# Next-Generation Mapping of the ACINUS-Mediated Alternative Splicing Machinery and Its Regulation by O-glycosylation in *Arabidopsis*

**DOI:** 10.1101/2025.01.04.631329

**Authors:** Ruben Shrestha, Andres V Reyes, Shane Carey, Sumudu S Karunadasa, Wenxuan Zhai, Danbi Byun, Wen-Dar Lin, Jie Li, Kathrine Alerte, Hongchang Cui, Zhi-Yong Wang, Shou-Ling Xu

**Affiliations:** Department of Plant Biology, Carnegie Institution for Science, Stanford, CA, USA; Institute of Plant and Microbial Biology, Academia Sinica, 115 Taipei, Taiwan; Department of Biological Science, Florida State University, Tallahassee, Florida 32306, USA

## Abstract

Alternative splicing (AS) is a key mechanism of gene regulation, but the full repertoire of proteins involved and the regulatory mechanisms governing this process remain poorly understood. Using TurboID-based proximity labeling coupled with mass spectrometry (PL-MS), we comprehensively mapped the Arabidopsis AS machinery, focusing on the evolutionarily conserved splicing factor ACINUS, its paralog PININ, and the stable interactor SR45. We identified 298 high-confidence components, including both established and novel interactors, providing strong evidence that alternative splicing is coupled to transcription and that multiple RNA processing steps occur simultaneously in plants. Bioinformatic analysis reveals high redundancy, conserved mechanisms, and unique plant-specific features. Selected known and novel interactors were validated by AS readouts and phenotypic analysis, which also revealed a coordinated influence on splicing. Furthermore, a systematic evaluation of O-glycosylation double mutants revealed that SECRET AGENT (O-GlcNAc transferase) and SPINDLY (O-fucose transferase) modulate AS through both ACINUS-dependent and -independent pathways. Our results reveal the conserved as well as plant-specific AS regulatory network and highlight the global role of sugar modification in RNA processing.

## Supplemental Table 1 for "Next-Generation Mapping of the ACINUS-Mediated Alternative Splicing Machinery and Its Regulation by O-glycosylation in *Arabidopsis*" (part 1 of 3)

### Sheet: 0 content
Sheet #	description	Details
Sheet 0	content summary
Sheet 1	data mining library Resource
Sheet 2	QC of WT, acinus pinin, spy-4, shSEC RNAi spy-4 (DMSO), shSEC RNAi spy-4 (Dex)
Sheet 3	Summary of altered IR in acinus pinin mutant
Sheet 4	Summary of altered IR in skip mutant
Sheet 5	Summary of altered IR in mac3a mac3b mutant
Sheet 6	Summary of altered IR in prp18a mutant
Sheet 7	Summary of altered IR in prp4ka mutant
Sheet 8	Summary of altered IR in luc7aluc7bluc7rl
Sheet 9	Summary of altered IR in sac3a mutant
Sheet 10	Summary of altered IR in xrn3 mutant
Sheet 11	Summary of altered IR in spy-4
Sheet 12	Summary of altered IR in shSEC RNAi spy-4 (DMSO), compared to WT
Sheet 13	Summary of altered IR in shSEC RNAi spy-4 (Dex), compared to WT
Sheet 14	Summary of changed transcript in acinus pinin mutant
Sheet 15	Summary of changed transcript in spy-4 mutant
Sheet 16	Summary of changed transcrpt in shSEC RNAi spy4 (DMSO), compared to WT
Sheet 17	Summary of changed transcript in shSEC RNAi spy4 (Dex) compared to WT
Sheet 18	Numbers used for Figure 6 and 7, and supplemental Figure S6

### Sheet: 1 data mining
Mutant	Bio Project	WT	mut
xrn3-8	PRJNA377231	SRR5295840;SRR5295841;SRR5295842	SRR5295843;SRR5295844;SRR5295845
mac3A3B	PRJNA374393	SRR5274642;SRR5274641;SRR5274640	SRR5274639;SRR5274638;SRR5274637
skip	PRJNA374393	SRR5274642;SRR5274641;SRR5274640	SRR5274636;SRR5274635;SRR5274634
prp4ka	PRJNA401366	SRR6027929;SRR6027928;SRR6027931	SRR6027930;SRR6027933;SRR6027932
sac3a	PRJNA401366	SRR6027929;SRR6027928;SRR6027931	SRR6027935;SRR6027934;SRR6027937
prp18a	PRJNA412787	SRR6124014;SRR6124015;SRR6124012;SRR6816701;SRR6816702;SRR6816700	SRR6124013;SRR6124010;SRR6124011;SRR6124008;SRR6124009;SRR6124016
luc7 triple	PRJNA386184	SRR5526776;SRR5526777;SRR5526778	SRR5526779;SRR5526780,SRR5526781

### Sheet: 2 read QC
Sample	Number of input reads	Uniquely mapped reads number	Average input read length
Col0_B1	60630653	55511970	298
Col0_C1	56289560	52236238	299
Col0_D1	52777015	48551545	298
Col0_E1	50947333	47066136	298
AP_A1	59402760	55095774	298
AP_B1	61015115	54980747	298
AP_C1	50982199	46237095	298
AP_D1	66037845	61175381	298
DEX_C1	52983274	48069640	298
DEX_D1	72089662	65878301	298
DEX_E1	59031352	52972633	298
DEX_G1	49630161	44160328	297
DMSO_A1	59132560	53634892	298
DMSO_B1	71212736	64414663	298
DMSO_C1	64099257	57884746	297
DMSO_D1	50887149	45427060	297
SPY4_A1	59734481	54772556	297
SPY4_B1	53823771	47920411	297
SPY4_C1	59076773	53762383	298
SPY4_D1	58894068	54181286	298

### Sheet: 4 skip
GeneID	intronNo	intronLength	GeneIso	mut1.IR	mut2.IR	mut3.IR	wt1.IR	wt2.IR	wt3.IR	avg.log.WT	avg.log.mut	mean.mut.int.depth	mean.wt.int.depth	mean.mut.ir	mean.WT.ir	log.avg.diff	log.depth.pvalue	regulation
AT4G13495	3	2621	AT4G13495_3	0.24579	0.262658	0.245493	0.0912857	0.103475	0.110205	-3.30262	-1.99316	58.1721	68.8101	0.251313	0.101655	1.30945	0.000109058	up
AT5G49360	4	1313	AT5G49360_4	0.174788	0.151194	0.160463	0.0135932	0.0136432	0.00997449	-6.34806	-2.62718	26.017	4.51561	0.162148	0.0124036	3.72088	2.10748e-05	up
AT1G48030	1	100	AT1G48030_1	0.700913	0.687623	0.733215	0.135254	0.100494	0.123961	-3.07104	-0.500231	213.5	77.52	0.707251	0.119903	2.57081	3.87041e-05	up
AT2G41430	1	210	AT2G41430_1	0.185877	0.172308	0.1646	0.0258453	0.0358087	0.0314002	-5.02353	-2.5225	166.086	43.8333	0.174261	0.031018	2.50103	6.79413e-05	up
AT2G20670	1	311	AT2G20670_1	0.328194	0.340232	0.333765	0.0946668	0.106824	0.0983615	-3.32449	-1.58196	203.364	59.8628	0.334064	0.0999507	1.74253	5.32806e-06	up
AT2G20670	2	114	AT2G20670_2	0.248497	0.236081	0.268918	0.00964821	0.00674211	0.005017	-7.18236	-1.99537	152.535	4.28947	0.251165	0.00713577	5.18699	4.8702e-05	up
AT1G44446	2	76	AT1G44446_2	0.310083	0.324893	0.314112	0.0413598	0.0336596	0.0469359	-4.63388	-1.66063	232.504	29.1798	0.316363	0.0406518	2.97325	3.00801e-05	up
AT1G64790	60	355	AT1G64790_60	3.68359	5.32687	3.53576	0	0	0.0363438	-9.75429	2.03881	64.6	0.189671	4.18207	0.0121146	11.7931	0.0108506	up
AT1G80920	2	88	AT1G80920_2	0.215827	0.248566	0.27338	0.0410395	0.0408091	0.0510506	-4.50458	-2.03046	109.03	58.4773	0.245924	0.0442997	2.47412	6.9846e-05	up
AT1G69530	1	89	AT1G69530_1	0.203927	0.221787	0.201669	0.00793584	0.00502859	0.00910377	-7.13078	-2.25885	150.146	5.22472	0.209128	0.00735607	4.87193	4.95396e-05	up
AT5G44020	2	548	AT5G44020_2	0.175454	0.171697	0.15035	0.0476577	0.0468818	0.0534318	-4.34404	-2.5955	54.5888	29.5876	0.165834	0.0493238	1.74854	4.41594e-05	up
AT1G01550	2	551	AT1G01550_2	0.210482	0.207062	0.220445	0.0323092	0.036986	0.0464893	-4.71191	-2.23387	68.1688	8.45796	0.212663	0.0385948	2.47805	9.08014e-05	up
AT2G47940	17	65	AT2G47940_17	0.372819	0.336188	0.384234	0.0168432	0.0148997	0.0113325	-6.14122	-1.45869	104	5.50769	0.364413	0.0143585	4.68253	1.26267e-05	up
AT5G22090	1	97	AT5G22090_1	0.835251	0.941052	1.09978	0.102682	0.0918401	0.104855	-3.32734	-0.0700511	129.739	13.0034	0.958695	0.0997923	3.25729	1.47604e-05	up
AT3G26510	4	112	AT3G26510_4	9.68897	6.99983	6.85609	0.806751	0.853698	0.937915	-0.210159	2.95368	115.714	20.3512	7.84829	0.866122	3.16384	5.32511e-05	up
AT4G05050	3	110	AT4G05050_3	1.24065	1.20671	1.10485	0.412001	0.687252	0.549428	-0.894789	0.242007	154.845	13.2121	1.18407	0.54956	1.1368	0.00661303	up
AT5G67420	1	87	AT5G67420_1	1.15149	1.16819	0.992258	0.139521	0.105218	0.143643	-2.96315	0.138855	142.169	16.9425	1.10398	0.129461	3.102	4.36095e-05	up
AT4G35750	2	86	AT4G35750_2	0.260217	0.188782	0.242677	0.0184691	0.00771304	0.0105764	-6.44674	-2.1301	54.1357	5.67829	0.230559	0.0122528	4.31664	0.000395046	up
AT3G63520	6	224	AT3G63520_6	0.205401	0.254906	0.251514	0.0730671	0.0512647	0.0479761	-4.14735	-2.08225	84.8185	28.6116	0.237274	0.057436	2.06511	0.000640998	up
AT2G30520	3	83	AT2G30520_3	0.220486	0.276862	0.277294	0.0408264	0.0418749	0.0257292	-4.82419	-1.96151	166.149	19.7751	0.258214	0.0361435	2.86268	0.000350045	up
AT2G05310	2	65	AT2G05310_2	0.303418	0.306208	0.356494	0.0610921	0.0603646	0.0529876	-4.10708	-1.6387	90.0462	41.1949	0.32204	0.0581481	2.46838	1.60239e-05	up
AT5G49730	7	88	AT5G49730_7	0.339886	0.390296	0.29563	0.0276947	0.0137753	0.0136448	-5.85051	-1.55746	53.0114	5.81061	0.341937	0.0183716	4.29305	0.000275358	up
AT2G37640	1	787	AT2G37640_1	0.35114	0.30753	0.276323	0.0482518	0.091216	0.0548724	-4.00521	-1.68888	28.8302	5.65989	0.311664	0.0647801	2.31632	0.0014725	up
AT3G54500	1	116	AT3G54500_1	0.252167	0.25429	0.317628	0.0411232	0.0370917	0.0615497	-4.45959	-1.87253	59.0431	25.2816	0.274695	0.0465882	2.58706	0.000478237	up
AT3G55170	2	68	AT3G55170_2	0.825358	0.813233	1.04367	0.10679	0.0904909	0.120044	-3.25053	-0.171167	82.25	20.9706	0.894087	0.105775	3.07937	4.97894e-05	up
AT3G06080	3	925	AT3G06080_3	0.204524	0.158962	0.176405	0.0218781	0.0188617	0.0320458	-5.40216	-2.48198	16.9261	3.21622	0.179964	0.0242619	2.92018	0.000311984	up
AT5G64340	3	324	AT5G64340_3	0.355714	0.428189	0.512259	0.0155685	0.0138701	0.0076309	-6.40368	-1.22665	32.4084	1.0535	0.432054	0.0123565	5.17703	0.000125937	up
AT1G80920	1	107	AT1G80920_1	0.17779	0.192387	0.15829	0.0478149	0.0494328	0.0433349	-4.4177	-2.50968	77.9564	61.8785	0.176155	0.0468608	1.90803	4.38611e-05	up
AT2G23600	2	442	AT2G23600_2	0.183122	0.202794	0.195661	0.0610597	0.064027	0.0469775	-4.1369	-2.3682	55.7172	25.8695	0.193859	0.0573547	1.7687	0.000262431	up
AT3G48360	1	342	AT3G48360_1	0.519582	0.474433	0.489254	0.187227	0.236246	0.168137	-2.35702	-1.01721	104.551	46.1676	0.494423	0.197203	1.33981	0.00086494	up
AT5G54940	2	76	AT5G54940_2	1.26351	1.39459	1.29377	0.78191	0.675746	0.713018	-0.469454	0.396285	114.294	23.7237	1.31729	0.723558	0.865739	0.000321304	up
AT2G04039	2	74	AT2G04039_2	0.228679	0.313936	0.269023	0.0057565	0.0170477	0.0150697	-6.45569	-1.89809	45.8153	4.54054	0.270546	0.0126247	4.5576	0.000882959	up
AT5G20250	1	93	AT5G20250_1	0.401112	0.590287	0.47854	0.0320019	0.0289352	0.0379237	-4.9325	-1.04724	41.6308	8.94982	0.489979	0.0329536	3.88525	3.92203e-05	up
AT5G22050	1	429	AT5G22050_1	0.401623	0.427433	0.41918	0.0144306	0.0264968	0.0247321	-5.56341	-1.26556	17.3473	1.53846	0.416079	0.0218865	4.29785	0.000102767	up
AT3G48360	3	204	AT3G48360_3	0.775801	0.729883	0.775047	0.260542	0.264937	0.225078	-2.00273	-0.396049	118.645	41.3644	0.760244	0.250186	1.60668	3.66088e-05	up
AT4G13500	2	64	AT4G13500_2	0.256981	0.259122	0.263695	0.0333989	0.0122167	0.0304749	-5.43177	-1.94387	68.7812	12.0521	0.259933	0.0253635	3.48789	0.00166724	up
AT2G39010	1	505	AT2G39010_1	0.208446	0.166669	0.204708	0.0587331	0.0532822	0.0496905	-4.21692	-2.37852	42.437	11.5762	0.193274	0.053902	1.8384	0.000124014	up
AT4G27700	1	74	AT4G27700_1	0.195884	0.198558	0.168169	0.0280791	0.0137522	0.0381132	-5.35071	-2.41877	85.7703	16.3649	0.187537	0.0266482	2.93194	0.00269032	up
AT2G45170	3	392	AT2G45170_3	0.301577	0.307141	0.272736	0.0680995	0.106492	0.0726623	-3.63001	-1.76895	55.983	19.1505	0.293818	0.0824181	1.86106	0.000865813	up
AT4G36850	8	173	AT4G36850_8	0.289023	0.492057	0.437212	0.0805741	0.0866834	0.0528066	-3.80159	-1.33581	37.1965	21.0963	0.406097	0.0733547	2.46578	0.00156705	up
AT2G44920	6	112	AT2G44920_6	0.44159	0.515713	0.554218	0.065242	0.0467789	0.0888385	-3.94957	-0.995352	51.3542	16.003	0.50384	0.0669531	2.95422	0.000483286	up
AT3G48360	4	77	AT3G48360_4	0.549154	0.573129	0.574501	0.0182034	0.000166784	0.00696879	-8.49808	-0.822468	83.3723	1.36364	0.565595	0.00844632	7.67562	0.0205287	up
AT5G09330	4	245	AT5G09330_4	0.821767	0.677324	0.81512	0.0843794	0.176875	0.165245	-2.88783	-0.380066	67.8476	10.3497	0.771403	0.142167	2.50776	0.00206757	up
AT4G38160	1	70	AT4G38160_1	0.516319	0.65311	0.746437	0.0498014	0.102152	0.0301036	-4.22427	-0.663392	102.519	10.3286	0.638622	0.0606857	3.56087	0.00263841	up
AT5G44580	1	184	AT5G44580_1	0.178986	0.172267	0.15897	0.037224	0.0273807	0.033859	-4.94088	-2.55751	72.3931	16.0507	0.170074	0.0328212	2.38337	7.0533e-05	up
AT3G48360	2	272	AT3G48360_2	0.298004	0.398413	0.341848	0.0831825	0.115048	0.101135	-3.33764	-1.54095	65.6605	20.2647	0.346088	0.0997885	1.79669	0.000591254	up
AT4G36850	6	326	AT4G36850_6	0.245351	0.229135	0.22299	0.0340489	0.0476399	0.0405851	-4.63028	-2.10592	21.5	10.271	0.232492	0.040758	2.52436	6.53388e-05	up
AT2G05620	2	82	AT2G05620_2	0.314929	0.320957	0.420857	0.0657421	0.0584354	0.0535685	-4.08217	-1.51835	83.7602	15.9309	0.352248	0.0592487	2.56383	8.8571e-05	up
AT5G16150	1	241	AT5G16150_1	0.277516	0.321396	0.32477	0.0880136	0.0779043	0.0949374	-3.52839	-1.70315	54.6777	29.2462	0.307894	0.0869517	1.82524	7.94108e-05	up
AT1G66260	6	384	AT1G66260_6	0.132507	0.145975	0.176446	0.000272439	0.000279247	0.00388384	-10.5521	-2.73159	20.0573	0.220486	0.151643	0.00147851	7.8205	0.00360873	up
AT5G02020	5	427	AT5G02020_5	0.183154	0.145112	0.21597	0.0197276	0.029921	0.0235338	-5.37849	-2.48158	9.1733	5.22014	0.181412	0.0243941	2.89691	0.000274044	up
AT4G34150	4	689	AT4G34150_4	0.248103	0.253934	0.204659	0.086876	0.0825376	0.0894157	-3.53568	-2.09239	65.5365	16.2738	0.235565	0.0862764	1.44329	0.000157814	up
AT5G49730	5	172	AT5G49730_5	0.285562	0.214255	0.226885	0.047068	0.0402091	0.0333493	-4.65055	-2.0569	35.343	12.6473	0.242234	0.0402088	2.59365	0.000172111	up
AT4G25080	3	145	AT4G25080_3	0.248428	0.259877	0.250625	0.103733	0.10126	0.0902936	-3.34738	-1.9832	136.634	69.2805	0.252977	0.0984291	1.36418	3.02278e-05	up
AT3G15450	1	90	AT3G15450_1	0.254747	0.193827	0.195222	0.0294044	0.028069	0.0467279	-4.88742	-2.23228	28.4852	20.1926	0.214599	0.0347338	2.65515	0.000584297	up
AT1G01060	10	170	AT1G01060_10	0.365223	0.316968	0.338537	0.0268912	0.0244939	0.0246339	-5.30379	-1.55779	95.6078	3.94902	0.340242	0.0253397	3.746	8.82846e-07	up
AT5G14120	2	72	AT5G14120_2	0.615544	0.45022	0.64431	0.135391	0.126773	0.131143	-2.93176	-0.828512	77.0278	40.5694	0.570025	0.131102	2.10324	0.00021721	up
AT4G36850	9	88	AT4G36850_9	0.252179	0.271805	0.237719	0.000708557	0.0089979	0.000260209	-9.72236	-1.97984	22.1023	0.954545	0.253901	0.00332222	7.74252	0.00705288	up
AT1G32230	5	325	AT1G32230_5	0.497923	0.453343	0.383045	0.186868	0.207753	0.211222	-2.31005	-1.17725	151.086	45.7128	0.44477	0.201947	1.1328	0.00079119	up
AT5G49360	3	85	AT5G49360_3	0.234308	0.231105	0.15817	0.00610192	0.032271	0.0102314	-6.307	-2.28912	32.8	5.58431	0.207861	0.0162014	4.01788	0.00541999	up
AT1G35340	1	66	AT1G35340_1	0.673337	0.800464	0.871761	0.0713005	0.115473	0.0841036	-3.49867	-0.363229	55.9343	12.8131	0.781854	0.0902924	3.13544	0.000172464	up
AT5G40890	2	74	AT5G40890_2	0.243967	0.294404	0.284378	0.0172889	0.0169389	0.0242687	-5.70076	-1.87116	86.6396	5.21622	0.274249	0.0194989	3.82959	3.40862e-05	up
AT2G04039	1	74	AT2G04039_1	0.39611	0.497683	0.600528	0.150969	0.138822	0.125119	-2.85833	-1.02614	80.9234	45.4459	0.498107	0.138303	1.83219	0.000652661	up
AT2G29670	1	826	AT2G29670_1	0.180738	0.144713	0.183729	0.042099	0.0505219	0.0314177	-4.6231	-2.56704	7.78168	8.18684	0.169727	0.0413462	2.05606	0.000843442	up
AT1G70290	4	468	AT1G70290_4	0.152272	0.201693	0.113904	0.0511211	0.0221528	0.0127041	-5.36162	-2.71972	17.9644	4.41595	0.155956	0.0286594	2.6419	0.0137961	up
AT3G55240	2	123	AT3G55240_2	0.43358	0.260816	0.343821	0.0485528	0.0276523	0.0315435	-4.84242	-1.5616	16.6531	8.99458	0.346073	0.0359162	3.28083	0.000536395	up
AT5G49360	2	92	AT5G49360_2	0.208545	0.185275	0.141092	0.00453557	0.00850749	0.0198128	-6.77299	-2.50637	31.3225	3.77174	0.178304	0.010952	4.26662	0.00260666	up
AT1G51110	6	87	AT1G51110_6	0.246914	0.381182	0.244467	0.0284326	0.039968	0.0190474	-5.16519	-1.81388	32.5939	8.91571	0.290854	0.0291493	3.35131	0.000860927	up
AT3G14660	4	79	AT3G14660_4	0.233359	0.26563	0.18457	0.0199325	0.0273193	0.0240377	-5.40708	-2.14988	45.5359	8.58228	0.227853	0.0237632	3.25719	8.76311e-05	up
AT5G49730	8	89	AT5G49730_8	0.185821	0.161651	0.116595	0.00333066	0.00559771	0.00398661	-7.89385	-2.71916	27.7865	1.47566	0.154689	0.00430499	5.17469	6.33139e-05	up
AT2G39470	1	82	AT2G39470_1	0.15139	0.147965	0.15548	0.0168209	0.0150584	0.0336532	-5.61333	-2.72184	53.4187	12.9431	0.151612	0.0218442	2.89149	0.00135481	up
AT2G46550	2	519	AT2G46550_2	0.312835	0.317555	0.275062	0.0594761	0.0630858	0.0536922	-4.09241	-1.73121	15.298	6.50674	0.301817	0.0587514	2.3612	1.52789e-05	up
AT5G49740	3	80	AT5G49740_3	0.423224	0.231949	0.410204	0.0374108	0.0251685	0.0543953	-4.751	-1.54474	31.6	7.18333	0.355125	0.0389915	3.20626	0.00168753	up
AT5G42030	3	70	AT5G42030_3	0.602565	0.481302	0.518071	0.0488226	0.0693223	0.074443	-3.98485	-0.911525	81.8714	13.2	0.533979	0.064196	3.07333	0.00012898	up
AT4G16143	1	123	AT4G16143_1	0.482642	0.566152	0.532651	0.146016	0.195105	0.170174	-2.5628	-0.926817	97.0867	36.187	0.527148	0.170431	1.63598	0.000291064	up
AT1G70290	1	147	AT1G70290_1	0.308551	0.323941	0.216576	0.0447102	0.0428102	0.0466888	-4.48331	-1.84322	45.6871	9.3288	0.283023	0.0447364	2.64009	0.000144786	up
AT5G19940	2	73	AT5G19940_2	0.172804	0.178836	0.191678	0.0507019	0.0745012	0.0571779	-4.05894	-2.46644	134.767	69.9132	0.181106	0.0607937	1.59249	0.000719981	up
AT2G05310	1	312	AT2G05310_1	0.316605	0.280996	0.27265	0.154903	0.150685	0.144709	-2.73658	-1.7885	81.1902	106.417	0.290084	0.150099	0.948074	0.000189512	up
AT1G56280	1	81	AT1G56280_1	0.337071	0.355748	0.321378	0.118851	0.142767	0.123218	-2.96725	-1.56587	105.049	95.5473	0.338066	0.128279	1.40138	0.00010516	up
AT4G27450	3	77	AT4G27450_3	0.226871	0.27632	0.244299	0.0107365	0.0141769	0.0139037	-6.28334	-2.00964	18.2424	3.71861	0.249163	0.012939	4.2737	9.92225e-06	up
AT3G15770	1	235	AT3G15770_1	0.908104	0.736782	0.680136	0.230045	0.169291	0.17901	-2.38811	-0.378622	42.1901	16.9816	0.775007	0.192782	2.00949	0.000401718	up
AT5G67370	6	71	AT5G67370_6	0.217018	0.214088	0.169001	0.0122786	0.0244499	0.0144952	-5.93668	-2.33091	98.6385	5.31455	0.200036	0.0170745	3.60577	0.000359955	up
AT1G07890	1	122	AT1G07890_1	0.892051	1.4747	0.959856	0.374906	0.142855	0.275438	-2.02766	0.112168	44.3716	5.22131	1.10887	0.2644	2.13983	0.0102929	up
AT1G27290	1	360	AT1G27290_1	0.33225	0.308751	0.390496	0.110887	0.126847	0.13432	-3.01598	-1.54726	52.1315	27.2204	0.343832	0.124018	1.46872	0.000343304	up
AT4G02725	2	212	AT4G02725_2	0.260145	0.29744	0.392043	0.0677883	0.0677469	0.0759575	-3.82839	-1.68095	35.5409	15.1226	0.316543	0.0704976	2.14744	0.000299305	up
AT4G36850	5	89	AT4G36850_5	0.180962	0.22238	0.222897	0.00789331	0.00839986	0.0125003	-6.73415	-2.2669	23.6667	2.57678	0.208746	0.00959783	4.46725	4.17315e-05	up
AT1G14270	3	75	AT1G14270_3	0.331785	0.487516	0.434418	0.0469246	0.0383903	0.0332185	-4.67616	-1.277	69.5556	6.78667	0.417906	0.0395111	3.39916	0.000100497	up
AT4G36850	10	89	AT4G36850_10	0.191124	0.265606	0.234176	0.00977099	0.00692781	0.0104072	-6.81231	-2.13147	19.4719	2.58801	0.230302	0.00903535	4.68084	3.37939e-05	up
AT5G18230	3	71	AT5G18230_3	0.459166	0.432607	0.345568	0.0404877	0.0376505	0.0529115	-4.53261	-1.28825	66.1831	7.84507	0.412447	0.0436833	3.24436	7.58255e-05	up
AT3G54480	2	642	AT3G54480_2	0.521451	0.693624	0.434852	0.102751	0.114959	0.133704	-3.10215	-0.889525	14.6454	4.31101	0.549976	0.117138	2.21263	0.000597912	up
AT4G10120	1	81	AT4G10120_1	0.550962	0.612203	0.536194	0.120054	0.12331	0.102108	-3.12324	-0.822355	179.885	21.5802	0.566453	0.115158	2.30088	2.38803e-05	up
AT3G29185	5	489	AT3G29185_5	0.343252	0.2224	0.278905	0.111876	0.0803527	0.0757408	-3.50677	-1.8512	30.2188	12.0832	0.281519	0.0893232	1.65558	0.00276542	up
AT2G35260	4	85	AT2G35260_4	0.190997	0.187881	0.172657	0.0163107	0.027506	0.0228445	-5.52472	-2.44483	109.243	8.21961	0.183845	0.0222204	3.07988	0.000165623	up
AT2G41560	1	78	AT2G41560_1	0.360059	0.444461	0.332215	0.0435816	0.0185765	0.0339076	-5.05092	-1.41112	37.188	4.92735	0.378912	0.0320219	3.6398	0.000704433	up
AT4G19420	10	137	AT4G19420_10	0.588783	0.563928	0.405802	0.0475003	0.0335983	0.0457394	-4.5806	-0.96392	49.6545	4.37956	0.519504	0.0422793	3.61668	9.87288e-05	up
AT2G45170	2	122	AT2G45170_2	0.21019	0.285752	0.244965	0.0070789	0.00398232	0.0126445	-7.13993	-2.02892	43.1421	1.58743	0.246969	0.00790191	5.11101	0.000507747	up
AT4G16520	3	530	AT4G16520_3	0.141873	0.189984	0.120413	0.0683236	0.0881297	0.0653196	-3.77068	-2.75578	44.9384	35.3528	0.150756	0.0739243	1.0149	0.0124176	up
AT5G04490	1	412	AT5G04490_1	0.192288	0.13102	0.199622	0.0110202	0.0125822	0.00530871	-6.7912	-2.54515	11.7362	0.96521	0.17431	0.00963703	4.24605	0.000606327	up
AT3G12080	6	387	AT3G12080_6	0.191821	0.140396	0.160338	0.0294172	0.0102342	0.0324488	-5.54778	-2.61847	16.3368	3.55039	0.164185	0.0240334	2.92931	0.00592846	up
AT2G27350	9	1350	AT2G27350_9	0.349312	0.278287	0.420492	0.0579457	0.0847119	0.0660455	-3.86361	-1.53754	10.7911	1.51827	0.349364	0.0695677	2.32608	0.00058978	up
AT1G09620	1	103	AT1G09620_1	0.386752	0.426303	0.488578	0.100951	0.0467069	0.0455589	-4.06154	-1.2113	68.0388	8.99676	0.433877	0.0644055	2.85024	0.00185104	up
AT5G26800	1	253	AT5G26800_1	0.313691	0.423904	0.349905	0.0645382	0.0678139	0.0697874	-3.89229	-1.47525	28.361	7.40711	0.3625	0.0673798	2.41704	5.10304e-05	up
AT1G72150	3	96	AT1G72150_3	0.144779	0.20484	0.149046	0.0150682	0.0144273	0.0120531	-6.18062	-2.60722	32.5312	5	0.166222	0.0138495	3.5734	4.53597e-05	up
AT3G59780	10	76	AT3G59780_10	0.171983	0.207215	0.160184	0.00518251	0.014209	0.0072047	-6.94868	-2.48422	39.2061	2.84211	0.179794	0.0088654	4.46446	0.000542823	up
AT2G04690	1	551	AT2G04690_1	0.27633	0.270494	0.262381	0.111253	0.0844669	0.0796723	-3.46111	-1.89071	16.9407	9.69268	0.269735	0.0917973	1.5704	0.000471592	up
AT4G32480	1	104	AT4G32480_1	0.294031	0.336407	0.265497	0.0118955	0.0212553	0.033496	-5.61645	-1.7503	35.625	3.70833	0.298645	0.0222156	3.86614	0.000952812	up
AT2G39470	6	84	AT2G39470_6	0.174583	0.15293	0.133905	0.0238519	0.0360823	0.0306753	-5.0697	-2.70926	60.4444	17.3373	0.153806	0.0302032	2.36043	0.000330287	up
AT5G02020	3	319	AT5G02020_3	0.391668	0.350332	0.605242	0.150008	0.155807	0.135268	-2.76839	-1.19664	23.1839	30.0564	0.449081	0.147027	1.57175	0.00318484	up
AT5G49730	6	86	AT5G49730_6	0.279249	0.207637	0.25876	0.0613939	0.0275527	0.0330609	-4.70872	-2.01952	36.1744	13	0.248549	0.0406692	2.6892	0.00195336	up
AT5G35170	13	84	AT5G35170_13	0.218002	0.256517	0.238467	0.0135272	0.0215657	0.0107918	-6.09234	-2.0762	25.8929	3.95635	0.237662	0.0152949	4.01614	0.000184347	up
AT1G70290	2	75	AT1G70290_2	0.335253	0.254817	0.255057	0.0220025	0.0443288	0.014614	-5.3661	-1.84008	39.24	5.06222	0.281709	0.0269818	3.52602	0.0019106	up
AT1G74670	1	130	AT1G74670_1	0.189348	0.137206	0.17622	0.0692998	0.0558066	0.0448352	-4.16455	-2.59034	70.2744	35.9538	0.167591	0.0566472	1.57421	0.00236975	up
AT2G01850	1	74	AT2G01850_1	0.182252	0.16626	0.162804	0.0108879	0.0158498	0.0111116	-6.33077	-2.55442	57.7703	4.04955	0.170439	0.0126164	3.77635	3.24775e-05	up
AT4G32480	2	321	AT4G32480_2	0.14559	0.15624	0.178383	0.026978	0.0233596	0.0389509	-5.1047	-2.64838	19.0602	5.02077	0.160071	0.0297628	2.45633	0.000479725	up
AT1G71030	2	170	AT1G71030_2	0.199216	0.17239	0.228118	0.0340651	0.0208374	0.0120165	-5.61303	-2.332	9.16863	6.36078	0.199908	0.0223063	3.28103	0.00187455	up
AT1G06690	6	77	AT1G06690_6	0.246536	0.219494	0.248972	0.007165	0.0217109	0.0178081	-6.15386	-2.07128	17.026	2.62771	0.238334	0.0155614	4.08258	0.00118689	up
AT4G36850	3	95	AT4G36850_3	0.262054	0.234122	0.229921	0.0165418	0.0200517	0.0310381	-5.52256	-2.04917	26.1965	6.61754	0.242032	0.0225439	3.47339	0.000226282	up
AT5G65380	3	77	AT5G65380_3	0.137317	0.234521	0.126223	0.00104014	0.0132543	0.00906632	-7.64389	-2.64753	38.8225	1.99567	0.16602	0.00778693	4.99636	0.0132221	up
AT5G22920	5	77	AT5G22920_5	0.347815	0.348522	0.432004	0.019254	0.00675135	0.0115374	-6.44895	-1.41839	14.9048	2.05195	0.376114	0.0125143	5.03056	0.000360278	up
AT2G41250	5	259	AT2G41250_5	0.210426	0.164892	0.184678	0.0341541	0.0529576	0.029335	-4.73402	-2.42865	46.5534	7.55084	0.186665	0.0388155	2.30537	0.00110692	up
AT5G63160	3	346	AT5G63160_3	0.404892	0.347401	0.442129	0.152744	0.097223	0.103659	-3.11449	-1.33573	50.3141	10.1859	0.398141	0.117875	1.77876	0.0014456	up
AT5G44680	4	98	AT5G44680_4	0.340585	0.374155	0.253576	0.0142812	0.0193999	0.0203573	-5.81195	-1.65057	47.9694	2.53061	0.322772	0.0180128	4.16138	5.76381e-05	up
AT4G36850	4	87	AT4G36850_4	0.496642	0.5473	0.353865	0.104827	0.114547	0.0903389	-3.2828	-1.12602	52.1801	28.4636	0.465936	0.103238	2.15679	0.000558112	up
AT3G56160	12	249	AT3G56160_12	0.562903	0.485843	0.640319	0.059837	0.120206	0.069582	-3.65479	-0.837872	14.9103	7.32664	0.563022	0.0832082	2.81692	0.000994086	up
AT1G56220	1	175	AT1G56220_1	0.168129	0.156085	0.147998	0.0453956	0.0372569	0.0381714	-4.63967	-2.66944	29.9333	18.781	0.157404	0.0402746	1.97024	4.64582e-05	up
AT2G24150	3	87	AT2G24150_3	0.824705	0.689817	0.48382	0.0789933	0.0994436	0.0501883	-3.76954	-0.620407	38.2184	7.63218	0.666114	0.0762084	3.14913	0.00101937	up
AT1G35340	5	185	AT1G35340_5	0.284056	0.193458	0.220304	0.0286115	0.0269699	0.0222697	-5.27618	-2.1227	19.5532	3.75315	0.232606	0.0259504	3.15348	8.71503e-05	up
AT5G49360	1	92	AT5G49360_1	0.223769	0.256116	0.192551	0.061699	0.0501655	0.0262521	-4.52906	-2.16724	45.2428	17.5109	0.224145	0.0460389	2.36182	0.00374837	up
AT1G70580	13	87	AT1G70580_13	0.153014	0.208471	0.134363	0.00905345	0.00947664	0.00694167	-6.89308	-2.62205	30.0766	2.58238	0.165283	0.00849059	4.27103	5.33252e-05	up
AT3G15395	3	114	AT3G15395_3	0.523123	0.858085	0.460259	0.0362861	0.0504322	0.0276498	-4.75685	-0.758356	22.1754	3.36257	0.613822	0.0381227	3.99849	0.000421966	up
AT5G22920	2	127	AT5G22920_2	0.219373	0.272918	0.154452	0.000364671	0.000154356	0.000420062	-11.7666	-2.25226	7.06562	0.0446194	0.215581	0.00031303	9.5143	4.88998e-05	up
AT2G15580	2	380	AT2G15580_2	0.259468	0.246442	0.320394	0.200435	0.156532	0.142389	-2.60211	-1.86971	85.1711	25.543	0.275435	0.166452	0.732403	0.0173535	up
AT5G12370	9	68	AT5G12370_9	0.598593	0.479271	0.571783	0.00501732	0.000138606	0.0390859	-8.3776	-0.8693	51.6078	1.40686	0.549882	0.0147473	7.5083	0.0343805	up
AT1G04770	3	91	AT1G04770_3	0.231665	0.254767	0.234752	0.00284777	7.06571e-05	0.00484695	-9.97782	-2.05781	19.3846	0.410256	0.240394	0.00258846	7.92001	0.0145224	up
AT1G66330	4	76	AT1G66330_4	0.346	0.349333	0.347315	0.0416636	0.0453807	0.0733721	-4.27182	-1.52472	114.627	11.0965	0.347549	0.0534721	2.7471	0.000415466	up
AT5G20250	3	97	AT5G20250_3	0.237653	0.242245	0.171335	0.0240618	0.0225051	0.00989962	-5.83638	-2.22121	20.7457	5.19931	0.217078	0.0188222	3.61516	0.00122445	up
AT5G65730	3	120	AT5G65730_3	0.166851	0.154157	0.184822	0.025148	0.0266683	0.0296413	-5.20613	-2.57223	35.1861	8.41111	0.16861	0.0271525	2.6339	1.37487e-05	up
AT5G42030	6	72	AT5G42030_6	0.367073	0.377748	0.229997	0.00938434	0.0174006	0.0375501	-5.77176	-1.65689	36.3472	3.24074	0.324939	0.021445	4.11487	0.00273002	up
AT2G02800	6	463	AT2G02800_6	0.172817	0.223957	0.221591	0.0116287	0.0162368	0.0232801	-5.93184	-2.28847	17.0446	1.22318	0.206122	0.0170485	3.64337	0.000314882	up
AT3G44970	5	65	AT3G44970_5	0.930652	0.950737	0.953213	0.176269	0.217612	0.139652	-2.5148	-0.0818995	114.708	21.9179	0.944867	0.177844	2.4329	0.000193633	up
AT5G67385	3	102	AT5G67385_3	0.319313	0.23432	0.248098	0.0551391	0.0425129	0.0311732	-4.5801	-1.91714	47.3366	8.29412	0.267244	0.0429417	2.66296	0.000632378	up
AT1G32700	2	205	AT1G32700_2	0.206161	0.174652	0.209792	0.0107469	0.00578401	0.00884462	-6.93154	-2.34952	23.361	1.1561	0.196868	0.00845851	4.58202	7.8221e-05	up
AT1G78680	5	227	AT1G78680_5	0.21971	0.195065	0.188464	0.0346064	0.0475809	0.0447119	-4.5765	-2.31731	34.141	8.37739	0.20108	0.0422997	2.25918	0.000131305	up
AT5G47780	6	78	AT5G47780_6	0.460762	0.439735	0.513724	0.0203597	0.070237	0.0595241	-4.50672	-1.08805	66.547	6.23077	0.471407	0.0500403	3.41867	0.00373761	up
AT5G22920	6	105	AT5G22920_6	0.32598	0.37764	0.335488	0.0351277	0.0252431	0.0365296	-4.97133	-1.53258	15.0635	5.38095	0.346369	0.0323001	3.43876	4.53579e-05	up
AT1G01550	1	126	AT1G01550_1	0.396444	0.365587	0.347966	0.0988285	0.0717016	0.0900077	-3.5382	-1.4365	119.037	19.1217	0.369999	0.0868459	2.10169	0.000142779	up
AT5G65380	4	761	AT5G65380_4	0.170924	0.147799	0.154533	0.0798428	0.0651357	0.0691944	-3.81343	-2.66696	32.1621	17.3386	0.157752	0.071391	1.14647	0.000428743	up
AT5G49740	5	110	AT5G49740_5	0.504519	0.326887	0.409767	0.0804286	0.106631	0.0957495	-3.41668	-1.29576	36.2333	17.2606	0.413724	0.0942698	2.12092	0.000605217	up
AT5G02020	2	87	AT5G02020_2	0.404142	0.512621	0.453216	0.0526981	0.0386308	0.0574866	-4.35361	-1.13761	21.9732	8.31801	0.45666	0.0496052	3.216	8.79329e-05	up
AT5G49740	6	91	AT5G49740_6	0.309904	0.233714	0.195286	0.0248684	0.010855	0.0210483	-5.80839	-2.04788	21.5128	3.52747	0.246301	0.0189239	3.76052	0.000810643	up
AT4G00050	4	425	AT4G00050_4	0.266064	0.20877	0.251174	0.0704329	0.0499	0.0463598	-4.19447	-2.05447	36.8471	5.03059	0.242003	0.0555642	2.14	0.000560282	up
AT3G22970	2	92	AT3G22970_2	0.217761	0.272263	0.25131	0.0334941	0.0401746	0.0175443	-5.12346	-2.02286	53.7826	5.44565	0.247111	0.0304043	3.1006	0.00116455	up
AT5G47040	7	305	AT5G47040_7	0.367157	0.376046	0.368747	0.170666	0.158019	0.171891	-2.58434	-1.43195	61.3672	40.1235	0.37065	0.166859	1.15239	8.88601e-06	up
AT5G01020	4	76	AT5G01020_4	0.357482	0.389915	0.564686	0.0259355	0.0215253	0.0251991	-5.37241	-1.22243	37.8377	2.42982	0.437361	0.02422	4.14998	4.55357e-05	up
AT2G01850	3	564	AT2G01850_3	0.215228	0.252206	0.223361	0.143254	0.151173	0.148349	-2.76067	-2.12198	89.4149	52.367	0.230265	0.147592	0.638693	0.000926974	up
AT5G22920	8	84	AT5G22920_8	0.59896	0.382024	0.486847	0.0918801	0.0693922	0.0566997	-3.81123	-1.0554	21.2143	13.4405	0.489277	0.0726573	2.75584	0.000561682	up
AT2G46800	2	386	AT2G46800_2	0.645862	0.754075	0.760342	0.215023	0.213038	0.238741	-2.17158	-0.477734	30.9784	14.0285	0.720093	0.222267	1.69385	5.33128e-05	up
AT4G19450	1	889	AT4G19450_1	0.163689	0.164144	0.174795	0.0267291	0.0110291	0.023154	-5.7202	-2.57807	13.2658	1.0255	0.167543	0.020304	3.14213	0.00137799	up
AT4G38520	4	265	AT4G38520_4	0.265273	0.345452	0.291812	0.0662873	0.0553979	0.0780525	-3.92285	-1.74159	43.0943	7.72327	0.300846	0.0665792	2.18126	0.000272669	up
AT5G12310	3	325	AT5G12310_3	0.27352	0.253211	0.214397	0.0404985	0.0314671	0.0430731	-4.71769	-2.0245	25.6636	3.06256	0.247043	0.0383462	2.69319	9.95254e-05	up
AT3G14660	3	136	AT3G14660_3	0.20136	0.154518	0.212556	0.0480132	0.0447791	0.0437258	-4.45894	-2.41346	34.8088	14.8382	0.189478	0.045506	2.04548	0.000158006	up
AT1G32700	3	729	AT1G32700_3	0.172216	0.176273	0.225291	0.066475	0.0935872	0.0781846	-3.66852	-2.39732	22.984	10.1253	0.19126	0.0794156	1.2712	0.00253991	up
AT4G39710	5	86	AT4G39710_5	0.368599	0.25826	0.360626	0.0600581	0.0736245	0.0433618	-4.1162	-1.62147	30.5465	17.9612	0.329162	0.0590148	2.49473	0.000848388	up
AT5G22920	4	85	AT5G22920_4	0.165238	0.373609	0.244238	0.0183448	0.00279632	0	-8.92237	-2.01714	9.78824	1.04706	0.261028	0.00704705	6.90523	0.0255674	up
AT5G58140	12	75	AT5G58140_12	0.252251	0.215706	0.202592	0.0309152	0.0533385	0.0311068	-4.75028	-2.16776	49.2756	10.9022	0.223516	0.0384535	2.58252	0.000739299	up
AT1G69490	1	97	AT1G69490_1	0.349409	0.39696	0.330299	0.00872121	0.0331638	0.0314071	-5.58276	-1.4827	18.2027	2.97595	0.35889	0.0244307	4.10006	0.00295424	up
AT1G04770	2	101	AT1G04770_2	0.270122	0.2859	0.212557	0.0180741	0.000439061	0.0247574	-7.42641	-1.97627	20.1452	2.26733	0.256193	0.0144235	5.45014	0.0436602	up
AT1G25550	1	92	AT1G25550_1	0.172052	0.196238	0.151232	0.00991769	0.0316523	0.0211099	-5.73442	-2.53786	33.1051	5.47464	0.173174	0.0208933	3.19656	0.00312926	up
AT5G09460	3	338	AT5G09460_3	0.23178	0.174262	0.162649	0.0223115	0.0295017	0.00624643	-5.96396	-2.41667	16.1282	1.67949	0.189564	0.0193532	3.54729	0.00739188	up
AT1G68490	3	377	AT1G68490_3	0.379523	0.422643	0.386681	0.0570564	0.118154	0.123488	-3.41009	-1.337	38.9929	7.36516	0.396283	0.0995663	2.07309	0.00471068	up
AT5G59080	3	129	AT5G59080_3	0.241287	0.25194	0.157804	0.0243051	0.0211169	0.0214511	-5.49029	-2.23461	11.863	4.62532	0.21701	0.022291	3.25568	0.000131944	up
AT5G49730	4	85	AT5G49730_4	0.235705	0.228916	0.229236	0.0644612	0.0467782	0.037842	-4.36577	-2.11239	36.2118	16.3373	0.231285	0.0496938	2.25338	0.000547148	up
AT3G55630	9	67	AT3G55630_9	0.739278	0.732726	0.818258	0.0853523	0.112178	0.0719017	-3.50147	-0.391279	66.1443	7.16418	0.763421	0.0898107	3.11019	8.79956e-05	up
AT3G57230	2	1203	AT3G57230_2	0.161327	0.210718	0.218533	0.0747265	0.07547	0.0456954	-3.974	-2.35754	12.5641	3.92823	0.19686	0.0652973	1.61646	0.00423829	up
AT4G24740	11	617	AT4G24740_11	0.29881	0.374935	0.337611	0.0916432	0.111935	0.101473	-3.30264	-1.57485	20.8498	7.11291	0.337119	0.101684	1.72779	0.000164131	up
AT3G54810	3	311	AT3G54810_3	0.192308	0.281848	0.152383	0.031187	0.0289407	0.0448046	-4.86463	-2.30658	17.537	2.41372	0.208846	0.0349774	2.55804	0.00138759	up
AT4G36850	7	72	AT4G36850_7	0.20435	0.223252	0.211208	0.0187526	0.0285258	0.00910056	-5.88273	-2.23247	19.0556	5.07407	0.212937	0.018793	3.65026	0.00164032	up
AT3G46590	7	87	AT3G46590_7	0.34664	0.36896	0.326704	0.102993	0.0548272	0.0287553	-4.19613	-1.52697	57.2605	9.11111	0.347435	0.0621917	2.66916	0.00748732	up
AT5G16110	1	151	AT5G16110_1	0.21086	0.183703	0.177777	0.025913	0.00852204	0.0109588	-6.21885	-2.39402	26.5276	2.45033	0.19078	0.0151313	3.82483	0.00147133	up
AT3G52120	2	476	AT3G52120_2	0.45127	0.388213	0.466079	0.165186	0.168189	0.174565	-2.56261	-1.20479	30.3011	16.1134	0.435187	0.169313	1.35783	8.8056e-05	up
AT2G18280	1	278	AT2G18280_1	0.176333	0.150752	0.225353	0.00986813	0.0128737	0.0146369	-6.34556	-2.46104	11.2134	1.38369	0.184146	0.0124596	3.88452	8.21721e-05	up
AT1G70410	8	86	AT1G70410_8	0.200232	0.144849	0.208271	0.038238	0.0288678	0.0112941	-5.43051	-2.45703	48.6899	7.37209	0.184451	0.0261333	2.97348	0.00594041	up
AT5G18650	3	88	AT5G18650_3	0.160743	0.182541	0.186351	0.000500242	0.0178633	0.00750696	-7.94317	-2.50493	27.0227	2.00758	0.176545	0.00862349	5.43824	0.0249543	up
AT1G75380	10	100	AT1G75380_10	0.242921	0.187837	0.313402	0.0660155	0.0749894	0.0553028	-3.94491	-2.0426	28.4767	23.9167	0.248053	0.0654359	1.90231	0.00156139	up
AT3G22970	1	85	AT3G22970_1	0.188482	0.209662	0.130835	0.00259852	0	0.0204547	-9.37384	-2.53185	38.4392	1.41961	0.176326	0.0076844	6.842	0.0485926	up
AT5G42820	2	277	AT5G42820_2	7.49938	7.4727	4.13537	1.06667	0.579582	0.437545	-0.628766	2.61881	25.1456	2.72924	6.36915	0.694599	3.24757	0.00239048	up
AT4G09620	2	1051	AT4G09620_2	0.29881	0.258792	0.3109	0.139324	0.149356	0.14173	-2.80181	-1.79277	29.2068	14.3346	0.289501	0.14347	1.00904	0.00030009	up
AT3G63190	10	77	AT3G63190_10	0.125029	0.252331	0.207966	0.0528877	0.0359433	0.0515451	-4.43903	-2.41729	29.7186	20.0433	0.195109	0.046792	2.02174	0.00453566	up
AT4G27450	1	99	AT4G27450_1	0.406253	0.39825	0.284007	0.0678542	0.0867329	0.063935	-3.79198	-1.48127	23.7003	19.8586	0.362837	0.0728407	2.31071	0.000424634	up
AT5G47390	2	287	AT5G47390_2	0.241273	0.33672	0.295556	0.0616609	0.0607706	0.0768589	-3.92054	-1.79338	21.3159	8.02323	0.291183	0.0664301	2.12716	0.000279335	up
AT5G48880	14	651	AT5G48880_14	0.355984	0.41333	0.367719	0.0353577	0.0404745	0.0489682	-4.60023	-1.40269	9.57296	2.77624	0.379011	0.0416002	3.19754	2.95359e-05	up
AT5G22920	3	85	AT5G22920_3	0.231014	0.19866	0.375055	0.0333729	0.00193029	0.00214116	-7.59651	-1.95347	10.0706	1.53333	0.268243	0.0124815	5.64305	0.014785	up
AT3G27340	3	113	AT3G27340_3	0.436207	0.741388	0.570654	0.129229	0.0755482	0.129145	-3.21046	-0.812642	32.9705	11.7611	0.58275	0.111307	2.39782	0.00212342	up
AT3G56590	4	73	AT3G56590_4	0.798918	0.653218	0.689678	0.171717	0.136956	0.0619286	-3.14112	-0.491416	50.7215	10.3379	0.713938	0.123534	2.6497	0.00431237	up
AT5G20380	7	336	AT5G20380_7	0.219293	0.126729	0.190431	0.042701	0.024565	0.0367036	-4.88826	-2.52064	16.8036	3.94544	0.178818	0.0346565	2.36762	0.00213824	up
AT1G75680	4	66	AT1G75680_4	0.283235	0.245513	0.470114	0.0368348	0.0486891	0.0498908	-4.48271	-1.64499	35.0758	7.13131	0.332954	0.0451383	2.83772	0.000862625	up
AT2G30170	9	87	AT2G30170_9	0.279594	0.343692	0.380986	0.0122945	0.015991	0.0281383	-5.82125	-1.59053	15.751	1.99234	0.334757	0.018808	4.23072	0.000355581	up
AT5G36160	3	73	AT5G36160_3	0.269303	0.303642	0.299649	0.0963544	0.05812	0.0593129	-3.85195	-1.78364	49.589	18.0046	0.290865	0.0712624	2.06831	0.00107152	up
AT5G43700	1	92	AT5G43700_1	0.175254	0.103857	0.18293	0.0123302	0.0112594	0.0170445	-6.22964	-2.74348	27.442	2.93841	0.154014	0.0135447	3.48616	0.000399056	up
AT3G56160	9	371	AT3G56160_9	0.28993	0.171194	0.3081	0.0324588	0.0161916	0.0426457	-5.14844	-2.01035	6.88679	2.18688	0.256408	0.030432	3.13809	0.00318024	up
AT2G30170	4	77	AT2G30170_4	0.565398	0.540636	0.709776	0.100493	0.0826364	0.0366882	-3.89348	-0.734831	23.9177	7.83983	0.60527	0.0732726	3.15865	0.00238185	up
AT2G32560	4	576	AT2G32560_4	0.243771	0.206007	0.165104	0.0727103	0.0606744	0.0910365	-3.76062	-2.30473	17.7836	8.68576	0.204961	0.0748071	1.4559	0.00344408	up
AT2G29650	4	86	AT2G29650_4	0.268134	0.25956	0.172517	0.0632284	0.0393366	0.0398103	-4.43399	-2.12668	32.5659	14.7209	0.233403	0.0474584	2.30732	0.0016263	up
AT2G38470	2	69	AT2G38470_2	0.477375	0.467597	0.517821	0.0740574	0.0299544	0.054247	-4.3402	-1.03765	69.2415	4.98551	0.487597	0.0527529	3.30256	0.00102127	up
AT3G15450	2	97	AT3G15450_2	0.347556	0.254495	0.305611	0.107733	0.105847	0.101363	-3.25227	-1.7364	40.2234	60.9278	0.302554	0.104981	1.51587	0.000338404	up
AT2G23390	4	216	AT2G23390_4	0.305854	0.237585	0.209357	0.0592049	0.0534927	0.0470233	-4.23771	-2.01284	22.4244	6.98457	0.250932	0.0532403	2.22487	0.000287782	up
AT4G08035	1	531	AT4G08035_1	0.264632	0.21316	0.209479	0.0654694	0.0407723	0.0318466	-4.50734	-2.13435	9.77715	3.80854	0.22909	0.0460294	2.37299	0.00184366	up
AT5G62570	1	527	AT5G62570_1	0.238897	0.242589	0.241814	0.027472	0.0120254	0.00917425	-6.11062	-2.05233	10.9507	0.786211	0.2411	0.0162239	4.05829	0.00103804	up
AT5G20250	4	82	AT5G20250_4	0.162892	0.216196	0.230143	0.0425119	0.0177686	0.0202317	-5.33258	-2.31567	19.6911	7.65447	0.203077	0.0268374	3.01692	0.00200722	up
AT5G35790	1	73	AT5G35790_1	0.125576	0.173731	0.151281	0.0437045	0.0221091	0.0280639	-5.05681	-2.74771	42.3927	11.8128	0.150196	0.0312925	2.3091	0.00191905	up
AT3G46590	6	83	AT3G46590_6	0.362377	0.432573	0.448631	0.066399	0.0596772	0.0987229	-3.77328	-1.27661	61.5984	10.3655	0.414527	0.074933	2.49667	0.000486426	up
AT5G44800	10	907	AT5G44800_10	0.157203	0.262908	0.187271	0.00174888	0.0109513	0	-9.7572	-2.33782	5.83462	0.0970232	0.202461	0.00423339	7.41938	0.0234	up
AT1G69490	2	86	AT1G69490_2	0.309484	0.411641	0.273882	0.0501948	0.0323403	0.0442095	-4.58878	-1.61366	16.8333	5.21705	0.331669	0.0422482	2.97512	0.000316168	up
AT3G02750	6	96	AT3G02750_6	0.906071	0.974006	0.943318	0.180676	0.0320051	0.184169	-3.29166	-0.0881615	48.7361	6.35764	0.941132	0.132283	3.2035	0.0186989	up
AT2G35830	2	76	AT2G35830_2	0.154176	0.164562	0.153132	0.0293494	0.0412572	0.0189559	-5.13698	-2.66927	43.7193	10.7325	0.15729	0.0298542	2.46771	0.00164051	up
AT2G29290	2	94	AT2G29290_2	0.116332	0.281496	0.175804	0.012234	0.0168143	0.0252019	-5.85249	-2.48015	10.9433	4.19504	0.191211	0.0180834	3.37234	0.00209683	up
AT5G15950	1	113	AT5G15950_1	0.160627	0.147019	0.160332	0	0.00100582	0.00933745	-10.5137	-2.68167	55.3304	0.59292	0.155993	0.00344776	7.83206	0.0292082	up
AT5G11950	5	231	AT5G11950_5	0.103459	0.13983	0.214099	0.0223663	0.0249375	0.0166835	-5.57117	-2.77826	11.7518	3.34776	0.152463	0.0213291	2.79291	0.00133933	up
AT3G26510	3	250	AT3G26510_3	1.35473	1.10573	1.18129	0.650957	0.389433	0.639932	-0.874643	0.274456	40.196	17.848	1.21392	0.560107	1.1491	0.0112015	up
AT1G02120	8	604	AT1G02120_8	0.19438	0.344686	0.252926	0.0538244	0.0705899	0.0776135	-3.90918	-1.96097	14.2373	4.18819	0.263998	0.0673426	1.94821	0.00244238	up
AT5G20150	1	81	AT5G20150_1	0.254767	0.233193	0.164466	0.0331322	0.0241986	0.0446826	-4.9229	-2.22576	36.284	7.63374	0.217475	0.0340044	2.69714	0.00108505	up
AT2G47250	4	423	AT2G47250_4	0.449888	0.435327	0.461322	0.186079	0.166407	0.156311	-2.56358	-1.15611	41.9046	14.0859	0.448846	0.169599	1.40746	5.39046e-05	up
AT3G62750	2	88	AT3G62750_2	0.402283	0.245548	0.315299	0	0.00684145	0.0100734	-9.22584	-1.66828	7.48864	0.712121	0.321044	0.00563828	7.55756	0.0314895	up
AT5G22920	1	96	AT5G22920_1	0.182408	0.339151	0.340667	0.04099	0.0573638	0.0325485	-4.55786	-1.85611	9	6.98958	0.287409	0.0436341	2.70175	0.00210937	up
AT1G72510	2	81	AT1G72510_2	0.321127	0.286849	0.29732	0.0137553	0.0229139	0.011108	-6.04125	-1.73011	34.5556	1.6749	0.301766	0.0159257	4.31114	0.000162179	up
AT2G45340	2	207	AT2G45340_2	0.259066	0.378804	0.428119	0.0215355	0.0612937	0.0148671	-5.21233	-1.52433	21.5733	1.73591	0.35533	0.0325654	3.688	0.00475049	up
AT1G07940	3	333	AT1G07940_3	0.89931	1.13547	1.04735	0.148368	0.158519	0.0887598	-2.96799	0.0323075	19.1381	1.73373	1.02738	0.131882	3.0003	0.000443214	up
AT4G30270	1	102	AT4G30270_1	0.326871	0.374215	0.269891	0.102949	0.0736004	0.0455266	-3.83376	-1.64027	41.0425	14.0327	0.323659	0.0740254	2.19349	0.0039758	up
AT1G51110	1	69	AT1G51110_1	0.286911	0.211031	0.369763	0.0431816	0.0303008	0.0892433	-4.35468	-1.82704	27.3623	13.5266	0.289235	0.0542419	2.52764	0.00799076	up
AT5G18650	4	109	AT5G18650_4	0.140175	0.185551	0.196198	0.00130916	0.0204308	0.00896934	-7.33035	-2.53814	26.263	2.07034	0.173975	0.0102364	4.7922	0.0155126	up
AT1G06690	8	77	AT1G06690_8	0.136805	0.229841	0.128724	0.00833938	0.000590679	0.000283629	-9.80496	-2.64958	11.0216	0.52381	0.165123	0.00307123	7.15538	0.00894158	up
AT2G18300	2	91	AT2G18300_2	0.329293	0.305311	0.367894	0.0292244	0.0212912	0.00568883	-6.03598	-1.58561	28.9853	1.78388	0.334166	0.0187348	4.45036	0.00361022	up
AT5G47390	1	161	AT5G47390_1	0.140224	0.214897	0.184649	0.0186228	0.0108539	0.00759519	-6.43771	-2.49654	13.176	1.46998	0.179923	0.0123573	3.94117	0.000699406	up
AT4G21450	5	261	AT4G21450_5	0.203159	0.183637	0.196169	0.0488341	0.0669964	0.0476374	-4.21583	-2.36474	31.069	9.22222	0.194322	0.0544893	1.85109	0.000351362	up
AT4G36540	3	84	AT4G36540_3	0.166333	0.231714	0.194488	0.0194481	0.00169227	0.0158027	-6.95825	-2.35323	34.8452	2.07937	0.197512	0.0123144	4.60502	0.0154302	up
AT3G51950	9	102	AT3G51950_9	0.3298	0.328747	0.502892	0.10927	0.0377831	0.0616627	-3.97987	-1.39899	28.1569	9.09477	0.387146	0.0695721	2.58088	0.00610323	up
AT1G79090	5	394	AT1G79090_5	0.129639	0.160463	0.206352	0.00975133	8.96235e-05	0	-11.4617	-2.62131	11.6201	0.173435	0.165485	0.00328032	8.84037	0.0214266	up
AT2G47960	9	192	AT2G47960_9	0.237436	0.368828	0.177878	0.0373014	0.0336981	0.0236744	-5.01212	-2.00147	20.5156	2.81944	0.261381	0.0315579	3.01064	0.00117579	up
AT1G73830	4	103	AT1G73830_4	0.239519	0.1502	0.342805	0.0435966	0.0299055	0.0189808	-5.1008	-2.11379	28.822	3.7411	0.244175	0.0308276	2.98701	0.00363407	up
AT1G71030	1	86	AT1G71030_1	0.194335	0.0533843	0.265006	0.0359279	0.0236113	0.0120446	-5.5262	-2.83557	7.53101	6.82171	0.170909	0.0238613	2.69063	0.0332497	up
AT4G17080	1	566	AT4G17080_1	0.20459	0.15671	0.162195	0.0240273	0.0194239	0.0186729	-5.60271	-2.52907	14.9064	1.21143	0.174498	0.020708	3.07363	4.93368e-05	up
AT5G21100	3	74	AT5G21100_3	0.739335	0.630055	0.635887	0.130127	0.16465	0.175679	-2.68451	-0.585103	42.7387	20.545	0.668426	0.156819	2.0994	0.000156523	up
AT5G67480	4	279	AT5G67480_4	0.313153	0.38589	0.303071	0.0703009	0.05815	0.0275047	-4.37286	-1.59036	11.5998	3.73357	0.334038	0.0519852	2.7825	0.00287463	up
AT5G04430	4	500	AT5G04430_4	0.191417	0.230409	0.208307	0.122116	0.140863	0.104016	-3.04214	-2.25539	58.8953	33.3607	0.210044	0.122332	0.786754	0.00604227	up
AT5G44680	2	85	AT5G44680_2	0.215923	0.286101	0.153251	0.010185	0.0176401	0.024825	-5.92482	-2.24095	30.1216	2.23922	0.218425	0.0175501	3.68387	0.00127601	up
AT5G63160	1	276	AT5G63160_1	0.345295	0.326683	0.290783	0.126173	0.138495	0.145907	-2.87183	-1.64337	60.7138	17.1944	0.32092	0.136859	1.22846	0.000209478	up
AT4G37610	3	91	AT4G37610_3	0.301978	0.248165	0.293652	0.000354715	0.0166633	0.00467172	-8.37002	-1.83531	24.2271	0.67033	0.281265	0.00722992	6.53471	0.0162109	up
AT5G12170	1	1352	AT5G12170_1	0.301144	0.305735	0.269064	0.0597247	0.083233	0.107088	-3.62512	-1.77837	9.75888	2.68269	0.291981	0.0833487	1.84675	0.00181154	up
AT2G26980	2	92	AT2G26980_2	0.119327	0.206972	0.185763	0.0380693	0.0167474	0.0171294	-5.49418	-2.58932	37.0761	6.77174	0.170688	0.023982	2.90486	0.00319531	up
AT4G36850	2	109	AT4G36850_2	0.514002	0.459217	0.586526	0.210952	0.23208	0.191219	-2.24634	-0.95088	67.948	67.3425	0.519915	0.211417	1.29546	0.000570484	up
AT2G36250	6	114	AT2G36250_6	0.454946	0.305645	0.339095	0.056737	0.0413313	0.0901466	-4.06926	-1.46885	33.8392	6.71637	0.366562	0.0627383	2.60041	0.00213996	up
AT1G64150	6	78	AT1G64150_6	0.495587	0.337584	0.513852	0.0572068	0.0844635	0.0558533	-3.9518	-1.18002	18.6197	8.23504	0.449008	0.0658412	2.77179	0.000536487	up
AT4G27830	6	69	AT4G27830_6	0.271328	0.228259	0.374279	0.0366931	0.0384077	0.0505527	-4.59229	-1.81032	29.9469	6.03865	0.291289	0.0418845	2.78197	0.000395033	up
AT2G46830	4	296	AT2G46830_4	0.530774	0.481152	0.47086	0.294506	0.229269	0.275687	-1.9158	-1.01863	115.184	31.6295	0.494262	0.266487	0.897173	0.00173631	up
AT4G15540	7	226	AT4G15540_7	0.16263	0.196955	0.360652	0.0240244	0.0360442	0.0161778	-5.37443	-2.14524	8.74336	1.96313	0.240079	0.0254155	3.22919	0.00255985	up
AT1G60940	4	145	AT1G60940_4	0.325408	0.304209	0.258768	0.0381201	0.0792121	0.0968144	-3.91336	-1.76227	22.3172	11.5563	0.296128	0.0713822	2.15109	0.00689119	up
AT2G43010	2	105	AT2G43010_2	0.538716	0.280544	0.361533	0.0436667	0.0196179	0.029404	-5.09228	-1.39797	13.8825	2.35556	0.393597	0.0308962	3.69431	0.00102107	up
AT5G47620	5	105	AT5G47620_5	0.697647	0.733785	0.571388	0.0863411	0.0857692	0.11956	-3.38046	-0.591153	32.1873	6.56508	0.667607	0.0972236	2.78931	0.000132583	up
AT1G72640	7	108	AT1G72640_7	0.233617	0.271872	0.269258	0.0354268	0.0324243	0.0489182	-4.70643	-1.95658	22.358	6.74383	0.258249	0.0389231	2.74985	0.000142834	up
AT1G74510	2	332	AT1G74510_2	0.57652	0.691569	0.716933	0.141114	0.0873236	0.0122586	-4.23087	-0.602234	14.8143	1.58032	0.661674	0.0802322	3.62864	0.0285273	up
AT5G17670	1	225	AT5G17670_1	0.499063	0.606406	0.579804	0.179967	0.220889	0.222414	-2.27383	-0.836904	45.2148	23.4207	0.561758	0.207757	1.43692	0.000397198	up
AT2G02710	3	73	AT2G02710_3	0.431765	0.604187	0.393454	0.0863788	0.0355697	0.0868037	-3.9575	-1.09478	27.9132	8.50228	0.476469	0.0695841	2.86271	0.00359781	up
AT5G18650	11	118	AT5G18650_11	0.169902	0.152314	0.168473	0.0515233	0.0474596	0.0321615	-4.54477	-2.61384	35.8644	12.9435	0.163563	0.0437148	1.93093	0.000861609	up
AT1G01430	2	141	AT1G01430_2	0.273352	0.223614	0.260879	0.0336083	0.0530742	0.0349585	-4.65637	-1.99021	26.8865	5.12293	0.252615	0.040547	2.66615	0.000307637	up
AT4G37610	4	155	AT4G37610_4	0.218072	0.206803	0.194735	0.0172242	0.0173334	0.0110906	-6.06808	-2.27707	17.8022	1.57204	0.206537	0.0152161	3.79101	6.46425e-05	up
AT5G41790	4	80	AT5G41790_4	0.56049	0.524555	0.576339	0.0464565	0.0984921	0.146263	-3.51506	-0.853695	48.8792	8.19583	0.553795	0.0970706	2.66137	0.00544988	up
AT4G21560	1	335	AT4G21560_1	0.621949	0.599403	0.982253	0.24331	0.103905	0.237291	-2.46036	-0.483123	29.4139	7.15721	0.734535	0.194835	1.97723	0.0130261	up
AT1G70940	4	85	AT1G70940_4	0.169306	0.286544	0.154872	0.00394851	0.0147379	0.0200995	-6.5685	-2.35211	30.7294	1.87451	0.203574	0.0129287	4.21639	0.00544238	up
AT1G04400	4	113	AT1G04400_4	0.218592	0.155011	0.100147	0.0202872	0.00759235	0.000737463	-7.68989	-2.73435	18.6991	1.40413	0.157917	0.00953902	4.95554	0.0271274	up
AT2G30695	10	164	AT2G30695_10	0.192339	0.34139	0.298898	0.0528744	0.0284097	0.0466785	-4.59995	-1.89035	16.9593	6.83537	0.277542	0.0426542	2.7096	0.00186558	up
AT5G44680	1	100	AT5G44680_1	0.272511	0.150551	0.328496	0.0668677	0.0505673	0.0105219	-4.92622	-2.07112	36.7133	6.15333	0.250519	0.0426523	2.8551	0.0334379	up
AT1G12780	7	233	AT1G12780_7	0.178519	0.144555	0.177937	0.00947073	0.0325084	0.0252748	-5.65717	-2.5889	12.5665	3.47926	0.167004	0.022418	3.06827	0.00513019	up
AT4G38510	1	82	AT4G38510_1	0.184204	0.129598	0.182025	0.0481333	0.0361111	0.00898588	-5.32212	-2.61543	33.3333	6.72764	0.165276	0.0310768	2.70669	0.0241452	up
AT1G69420	6	180	AT1G69420_6	0.306992	0.212989	0.368755	0.00835777	0.0132479	0.0104759	-6.57251	-1.79138	23.5981	0.724074	0.296245	0.0106939	4.78113	9.2587e-05	up
AT4G23730	1	476	AT4G23730_1	0.212387	0.22771	0.196215	0.0363939	0.0256071	0.0440091	-4.85784	-2.23982	12.6022	2.14566	0.212104	0.0353367	2.61802	0.000382535	up
AT1G06690	7	87	AT1G06690_7	0.268879	0.112415	0.163355	0.0231062	0.00645302	0.011486	-6.38512	-2.55399	13.6973	2.26437	0.18155	0.0136818	3.83113	0.0040261	up
AT4G19420	9	92	AT4G19420_9	0.220323	0.273226	0.200108	0.000405332	0.0126932	0.00163306	-8.94221	-2.1251	22.8551	0.554348	0.231219	0.00491051	6.81711	0.00927928	up
AT2G29290	4	80	AT2G29290_4	0.280804	0.317328	0.260183	0.0735549	0.0974312	0.0905079	-3.53011	-1.81024	22.175	27.4125	0.286105	0.0871647	1.71987	0.00030772	up
AT3G52340	3	132	AT3G52340_3	0.584815	0.593442	0.49256	0.185337	0.0960837	0.101044	-3.03943	-0.849466	44.2045	10.4419	0.556939	0.127488	2.18996	0.00229045	up
AT4G39540	5	78	AT4G39540_5	0.465848	0.358961	0.490046	0.00875305	0.045726	0.0840209	-4.95332	-1.20306	24.9444	4.54274	0.438285	0.0461667	3.75025	0.0189656	up
AT2G25605	1	268	AT2G25605_1	0.130661	0.171153	0.416523	0.0159148	0.0164977	0.0116417	-6.10655	-2.24876	6.01866	0.856965	0.239446	0.0146847	3.85779	0.00189185	up
AT1G22690	3	95	AT1G22690_3	0.175539	0.105507	0.199291	0.047096	0.0395408	0.0395396	-4.57644	-2.69393	45.1614	14.9684	0.160112	0.0420588	1.88251	0.00300577	up
AT4G30760	2	90	AT4G30760_2	0.21245	0.194641	0.151203	0.000344719	0.000223901	0.0205319	-9.74438	-2.44045	15.5926	1.08519	0.186098	0.00703351	7.30392	0.0247207	up
AT4G04750	6	601	AT4G04750_6	0.212467	0.123559	0.188867	0.000156732	0.00756955	0.00499276	-9.11031	-2.55199	5.32002	0.167499	0.174964	0.00423968	6.55832	0.0214633	up
AT1G08830	6	171	AT1G08830_6	0.174502	0.255546	0.176825	0.00203478	0.01051	0.000215537	-9.23093	-2.32888	11.0039	0.407407	0.202291	0.00425345	6.90205	0.0134692	up
AT2G48070	3	77	AT2G48070_3	0.207102	0.197771	0.189622	0.0288806	0.0255274	0.0174049	-5.41664	-2.33616	37.7576	4.39827	0.198165	0.0239376	3.08048	0.000159167	up
AT3G61080	5	94	AT3G61080_5	0.52184	0.337445	0.393034	0.0320971	0.0269958	0.0481537	-4.84958	-1.28429	11.9965	2.56028	0.41744	0.0357488	3.56529	0.000320208	up
AT2G23420	14	78	AT2G23420_14	0.315306	0.299611	0.311738	0.0162005	0.0157871	0.0647478	-5.29398	-1.6952	36.5641	3.65385	0.308885	0.0322452	3.59878	0.00589401	up
AT4G16380	2	106	AT4G16380_2	0.218354	0.227167	0.240876	0.0499633	0.0718106	0.0592247	-4.06677	-2.12902	59.195	14.1415	0.228799	0.0603329	1.93774	0.000245575	up
AT4G24740	6	149	AT4G24740_6	0.452093	0.449817	0.465688	0.122462	0.117608	0.117749	-3.06792	-1.13349	42.9306	11.519	0.455866	0.119273	1.93443	1.59713e-07	up
AT3G57040	2	95	AT3G57040_2	0.380843	0.494692	0.361707	0.0353615	0.0335374	0.0962393	-4.36566	-1.29175	39.1789	4.03509	0.412414	0.055046	3.07392	0.00393195	up
AT4G10060	5	98	AT4G10060_5	0.255095	0.244356	0.272039	0.0101296	0.00607027	0.000483943	-8.33406	-1.96065	11.8265	0.598639	0.257163	0.00556129	6.37341	0.00933192	up
AT4G02120	8	70	AT4G02120_8	0.898048	0.888714	0.808011	0.1272	0.180708	0.157336	-2.70373	-0.210965	59.9714	13.2333	0.864925	0.155081	2.49276	8.76284e-05	up
AT1G19450	5	65	AT1G19450_5	0.244537	0.251579	0.242325	0.0389114	0.0488413	0.0417299	-4.54073	-2.02259	57.8205	10.0462	0.246147	0.0431609	2.51814	1.38054e-05	up
AT1G73650	1	99	AT1G73650_1	0.752606	0.682684	0.66168	0.202033	0.240026	0.39665	-1.90005	-0.518845	91.3973	37.0034	0.69899	0.27957	1.3812	0.00968726	up
AT2G23390	3	166	AT2G23390_3	0.175119	0.229761	0.265921	0.0546067	0.0359043	0.0388412	-4.56025	-2.18211	25.0823	6.42369	0.2236	0.0431174	2.37814	0.000749319	up
AT5G14210	2	77	AT5G14210_2	0.627863	0.366143	0.389747	0.0612823	0.0108507	0.13071	-4.49667	-1.16013	23.7749	4.7619	0.461251	0.0676144	3.33654	0.0376868	up
AT4G19160	3	112	AT4G19160_3	0.181853	0.156578	0.208718	0.0193604	0.0104227	0.0101487	-6.29915	-2.46486	12.4256	1.87798	0.182383	0.0133106	3.83429	0.000302962	up
AT3G26740	1	83	AT3G26740_1	0.202607	0.198659	0.131088	0.0473056	0.0709999	0.0474434	-4.20518	-2.52209	29.0161	35.2932	0.177451	0.0552496	1.68309	0.00398441	up
AT2G01670	3	95	AT2G01670_3	0.168427	0.151364	0.203254	0.00038871	0.00246581	0.00806128	-8.98251	-2.53078	44.0105	0.501754	0.174348	0.0036386	6.45172	0.00725605	up
AT4G19420	2	102	AT4G19420_2	0.286849	0.373193	0.30737	0.106071	0.0842703	0.0469667	-3.73932	-1.64186	43.3529	11.9837	0.322471	0.0791027	2.09745	0.00467481	up
AT1G79790	7	66	AT1G79790_7	0.871929	0.825844	1.03105	0.149613	0.152267	0.176392	-2.65305	-0.143223	23.5707	19.4141	0.909606	0.159424	2.50983	3.32952e-05	up
AT4G25910	2	75	AT4G25910_2	0.27643	0.264434	0.125177	0.0077596	0.0323504	0.0440394	-5.48831	-2.25733	31.0889	3.52	0.222014	0.0280498	3.23098	0.0195271	up
AT4G12030	2	95	AT4G12030_2	0.268875	0.282831	0.348383	0.0867539	0.00939935	0.0110925	-5.58481	-1.74608	39.6632	3.21404	0.30003	0.0357486	3.83873	0.0208405	up
AT4G26700	4	85	AT4G26700_4	0.736797	0.606099	0.290405	0.112225	0.13101	0.0873276	-3.20174	-0.982299	18.6314	9.54118	0.544434	0.110187	2.21944	0.0074415	up
AT5G24210	4	171	AT5G24210_4	0.196377	0.185927	0.231201	0.0627317	0.0533185	0.045004	-4.23256	-2.29609	62.2827	8.60039	0.204502	0.0536847	1.93647	0.000319697	up
AT5G22920	7	86	AT5G22920_7	0.462327	0.350601	0.652546	0.0684284	0.156907	0.0843786	-3.36942	-1.08032	21.314	16.9845	0.488491	0.103238	2.2891	0.00667438	up
AT4G17460	1	87	AT4G17460_1	0.307409	0.362572	0.277255	0.0267199	0.00878071	0.0140089	-6.07163	-1.67205	25.4368	1.3908	0.315745	0.0165032	4.39959	0.000779765	up
AT3G14390	1	136	AT3G14390_1	0.169899	0.181813	0.16454	0	0.0112416	0.000152813	-11.0083	-2.54007	24.1275	0.389706	0.172084	0.00379812	8.46821	0.0209697	up
AT5G18650	5	91	AT5G18650_5	0.187991	0.186085	0.17754	0.0227949	0.0169284	0.0100705	-5.99109	-2.44367	26.4212	2.91209	0.183872	0.0165979	3.54742	0.000506333	up
AT1G32790	2	72	AT1G32790_2	0.229148	0.219901	0.242739	0.00287428	0.0078296	0.00604283	-7.60333	-2.11775	30.2315	0.726852	0.230596	0.00558224	5.48558	0.000228123	up
AT2G18300	3	75	AT2G18300_3	0.450533	0.284853	0.315947	0.0855049	0.0150814	0.0490341	-4.64967	-1.54142	35.2933	5.50667	0.350444	0.0498735	3.10825	0.0152882	up
AT5G13180	2	82	AT5G13180_2	0.211585	0.167019	0.192364	0.0367876	0.0768812	0.0467839	-4.29457	-2.40023	81.378	11.1789	0.190323	0.0534842	1.89434	0.00448423	up
AT2G45170	1	158	AT2G45170_1	0.383584	0.393775	0.321433	0.103594	0.125099	0.123831	-3.09446	-1.45478	62.6962	21.4072	0.366264	0.117508	1.63968	0.000211021	up
AT4G16950	1	129	AT4G16950_1	0.371843	0.345888	0.434743	0.0833802	0.124706	0.0966614	-3.31949	-1.38687	26.4083	13.416	0.384158	0.101583	1.93261	0.000588268	up
AT5G01920	3	73	AT5G01920_3	0.198995	0.204894	0.234739	0.0174502	0.0299655	0.0246025	-5.41541	-2.23571	36.8311	3.67123	0.212876	0.0240061	3.1797	0.000185882	up
AT4G15760	1	146	AT4G15760_1	0.136396	0.172367	0.177693	0.0506136	0.0516845	0.0142257	-4.9046	-2.63437	40.3128	6.94292	0.162152	0.0388413	2.27023	0.0223566	up
AT1G55530	2	271	AT1G55530_2	0.169086	0.0681933	0.219375	0.0145309	0.0143117	0.00385325	-6.75037	-2.87564	9.50923	0.583026	0.152218	0.0108986	3.87472	0.00893518	up
AT4G11280	3	84	AT4G11280_3	0.350871	0.345412	0.348725	0.000933593	0.0438458	0.0307192	-6.53368	-1.52148	51.246	1.80556	0.348336	0.0251662	5.0122	0.0474018	up
AT4G19420	6	95	AT4G19420_6	0.21534	0.216229	0.24086	0.0177566	0.0122211	0.0027496	-6.89218	-2.15947	25.5193	1.42807	0.224143	0.0109091	4.73271	0.00454885	up
AT1G66260	5	745	AT1G66260_5	0.279612	0.295392	0.32566	0.210901	0.178464	0.205325	-2.33856	-1.73879	60.255	42.945	0.300221	0.19823	0.599774	0.00368867	up
AT1G28610	3	105	AT1G28610_3	0.642404	0.886544	0.654672	0.0328193	0.017495	0.0330354	-5.22869	-0.474446	18.2095	1.10794	0.727873	0.0277832	4.75424	0.000150601	up
AT1G21920	1	77	AT1G21920_1	0.366258	0.3298	0.461095	0.0740887	0.10725	0.055517	-3.71549	-1.38876	39.0346	12.7186	0.385718	0.078952	2.32674	0.00168197	up
AT5G49740	2	81	AT5G49740_2	0.345966	0.386842	0.303162	0.0931663	0.12151	0.042986	-3.6683	-1.54111	26.2181	13.0741	0.345323	0.0858875	2.12719	0.00992409	up
AT2G20610	1	80	AT2G20610_1	0.166629	0.18526	0.144725	0.0463605	0.0260315	0.0308646	-4.90415	-2.60209	69.25	9.875	0.165538	0.0344188	2.30206	0.00100464	up
AT3G52720	5	106	AT3G52720_5	0.394259	0.246002	0.245384	0.0149197	0.0400793	0.0499593	-5.01025	-1.79764	28.5157	3.44654	0.295215	0.0349861	3.2126	0.00527061	up
AT3G57040	4	154	AT3G57040_4	0.211476	0.251679	0.192735	0.00762758	0.0200142	0.0422369	-5.74758	-2.20236	31.3723	2.33766	0.21863	0.0232929	3.54522	0.00804626	up
AT1G25550	2	87	AT1G25550_2	0.14656	0.207515	0.225048	0.0379299	0.0423115	0.0475179	-4.55957	-2.39695	33.659	10.4713	0.193041	0.0425864	2.16262	0.000517659	up
AT3G28070	3	277	AT3G28070_3	0.274181	0.518404	0.35642	0.131853	0.0739396	0.0963642	-3.35195	-1.43433	23.3261	5.02647	0.383002	0.100719	1.91762	0.00595143	up
AT4G30310	9	83	AT4G30310_9	0.133261	0.19398	0.217716	0.00894008	0.0103192	0.00015041	-8.70094	-2.49106	17.3936	0.97992	0.181652	0.00646991	6.20988	0.0366591	up
AT1G06290	4	79	AT1G06290_4	0.258663	0.17012	0.230417	0.0137718	0.001218	0.0196324	-7.17801	-2.20797	22.73	1.45992	0.219733	0.0115407	4.97004	0.0174855	up
AT4G15530	16	967	AT4G15530_16	0.31478	0.179195	0.304013	0.0632737	0.119916	0.099625	-3.4565	-1.95526	5.6222	2.03757	0.265996	0.0942714	1.50124	0.0167734	up
AT4G39710	3	76	AT4G39710_3	0.135385	0.164468	0.171261	0.0185196	0.00152751	0.0244815	-6.82052	-2.67824	12.6667	3.39035	0.157038	0.0148429	4.14229	0.0315355	up
AT2G46580	3	87	AT2G46580_3	0.62854	0.271847	0.361387	0.0223712	0	0.0082848	-8.63743	-1.33915	14.4904	0.762452	0.420591	0.0102187	7.29828	0.0432151	up
AT5G19850	4	70	AT5G19850_4	0.254876	0.256407	0.276817	0.0277474	0.0355402	0.00305574	-6.11339	-1.92954	24.4952	3.06667	0.2627	0.0221144	4.18385	0.0205414	up
AT2G46830	5	111	AT2G46830_5	0.36447	0.380273	0.388414	0.150331	0.149657	0.16999	-2.67684	-1.40512	87.2312	19.7958	0.377719	0.156659	1.27173	4.27142e-05	up
AT2G19540	2	212	AT2G19540_2	0.222985	0.222813	0.252504	0.0462863	0.048118	0.0864358	-4.11426	-2.10557	40.8239	7.59591	0.232767	0.06028	2.00869	0.00251101	up
AT2G27580	1	117	AT2G27580_1	0.265775	0.476013	0.447892	0.043922	0.0592128	0.0408772	-4.39981	-1.38048	23.0969	3.51282	0.39656	0.048004	3.01933	0.000646251	up
AT3G10405	3	67	AT3G10405_3	0.191328	0.21373	0.171795	0.0327135	0.0112198	0.0336539	-5.43496	-2.38442	23.8308	5.42786	0.192284	0.0258624	3.05054	0.00450152	up
AT5G02020	1	90	AT5G02020_1	0.417931	0.443803	0.268746	0.0828316	0.060995	0.0753785	-3.78618	-1.44212	17.5481	11.6741	0.376827	0.0730684	2.34406	0.000874231	up
AT1G26830	1	121	AT1G26830_1	0.213862	0.203841	0.38305	0.000362241	0.00446692	0.000520764	-10.0481	-1.96804	19.0799	0.107438	0.266918	0.00178331	8.08007	0.00229244	up
AT3G18520	6	319	AT3G18520_6	0.316727	0.246191	0.280291	0.0393997	0.044116	0.0466959	-4.5296	-1.83861	14.3218	2.32811	0.28107	0.0434039	2.69098	2.95923e-05	up
AT2G17380	6	89	AT2G17380_6	0.192026	0.215416	0.137794	0.0020103	0.00718286	0.026913	-7.09838	-2.48495	23.2622	1.9176	0.181745	0.0120354	4.61344	0.0136633	up
AT5G26780	15	88	AT5G26780_15	0.309865	0.19966	0.271253	0.0368381	0.0388988	0.0296932	-4.84017	-1.96565	31.053	4.38636	0.260259	0.0351434	2.87452	0.000206126	up
AT4G29950	1	165	AT4G29950_1	0.19729	0.362477	0.277312	0.0702893	0.0412055	0.062265	-4.14567	-1.88535	27.204	4.72929	0.279027	0.0579199	2.26031	0.00279945	up
AT4G15540	5	98	AT4G15540_5	0.458475	0.678884	0.561823	0.0566817	0.112688	0.143423	-3.36408	-0.838554	17.9592	8.29252	0.566394	0.104264	2.52552	0.0043154	up
AT4G10060	3	103	AT4G10060_3	0.170366	0.295664	0.303924	0.0246866	0.0148049	0.0217131	-5.64773	-2.00982	12.7864	2.3657	0.256652	0.0204015	3.63791	0.000488138	up
AT3G19720	14	76	AT3G19720_14	0.16401	0.11133	0.196444	0.00222836	0.00439375	0.0168805	-7.50954	-2.70768	18.5877	1.30263	0.157261	0.00783422	4.80186	0.00575149	up
AT2G01450	2	82	AT2G01450_2	0.1739	0.204094	0.167773	0.0173323	0.022915	0.0325495	-5.41306	-2.46393	29.3821	5.03659	0.181922	0.0242656	2.94913	0.00044079	up
AT2G45170	4	99	AT2G45170_4	0.272642	0.159049	0.159398	0.0498582	0.0402282	0.0508206	-4.42004	-2.39222	39.569	11.596	0.19703	0.046969	2.02782	0.00193792	up
AT5G02020	4	82	AT5G02020_4	0.246585	0.224466	0.2457	0.0277887	0.0429506	0.0394925	-4.79094	-2.06677	12.7846	8.22764	0.238917	0.0367439	2.72417	0.000159975	up
AT3G47560	5	270	AT3G47560_5	0.134569	0.173069	0.146038	0.0175056	0.0124643	0.0534018	-5.46302	-2.73325	10.1679	2.84074	0.151225	0.0277906	2.72977	0.0132039	up
AT3G05165	9	112	AT3G05165_9	0.16009	0.229853	0.289357	0.000317512	0.0065098	0.0202419	-8.17019	-2.18444	12.4911	0.854167	0.226434	0.00902307	5.98575	0.0295363	up
AT4G14910	1	144	AT4G14910_1	0.308605	0.185549	0.212086	0.0324038	0.0509997	0.0269884	-4.81753	-2.12119	16.7986	3.14815	0.235413	0.0367973	2.69633	0.00153358	up
AT4G27450	2	90	AT4G27450_2	0.383924	0.350913	0.345886	0.106516	0.106261	0.12858	-3.14148	-1.47452	24.8037	31.9333	0.360241	0.113786	1.66696	8.38602e-05	up
AT1G74670	2	80	AT1G74670_2	0.172267	0.134837	0.144776	0.0479737	0.0492955	0.0567777	-4.28751	-2.7387	63.2125	32.5125	0.150627	0.051349	1.54882	0.000277684	up
AT2G29670	2	155	AT2G29670_2	0.270867	0.160293	0.127741	0.031116	0.0364573	0.0549686	-4.65637	-2.49809	8.64301	8.02366	0.1863	0.0408473	2.15828	0.00589891	up
AT3G52120	7	107	AT3G52120_7	0.635485	0.447819	0.496574	0.123565	0.125689	0.135936	-2.96258	-0.941001	39.4206	13.1464	0.526626	0.128397	2.02158	0.000202844	up
AT2G26980	3	84	AT2G26980_3	0.171024	0.209286	0.227767	0.0346431	0.0399926	0.0397108	-4.71658	-2.31285	40.0159	9.31746	0.202692	0.0381155	2.40373	6.73685e-05	up
AT5G63790	2	87	AT5G63790_2	0.159179	0.206261	0.167456	0.00949177	0.0159626	0.0371772	-5.81257	-2.50229	26.6015	3.50575	0.177632	0.0208772	3.31028	0.00481467	up
AT1G01080	1	86	AT1G01080_1	0.247824	0.279751	0.297407	0.0934857	0.0900625	0.0983418	-3.4127	-1.86663	50.1822	29.1938	0.274994	0.0939633	1.54607	5.52757e-05	up
AT5G66730	1	292	AT5G66730_1	0.245509	0.22259	0.321996	0.0508279	0.0433846	0.0400694	-4.48875	-1.94286	22.121	2.7032	0.263365	0.0447606	2.5459	0.000174064	up
AT3G02720	2	184	AT3G02720_2	0.238536	0.143938	0.154092	0.0510402	0.0413367	0.0337933	-4.59192	-2.52078	14.0616	5.39674	0.178855	0.0420567	2.07114	0.00192182	up
AT1G53570	2	563	AT1G53570_2	0.174844	0.194967	0.185071	0.00991844	0.0296637	0.0428073	-5.42561	-2.43614	9.14032	1.35465	0.184961	0.0274632	2.98947	0.00927183	up
AT1G03610	1	89	AT1G03610_1	0.227023	0.251823	0.173859	0.0160908	0	0	-11.0301	-2.21754	15.7978	0.595506	0.217568	0.0053636	8.81256	0.026278	up
AT3G55630	2	79	AT3G55630_2	0.728026	0.712833	0.649586	0.13408	0.154476	0.126089	-2.86029	-0.522903	37.3629	9.0211	0.696815	0.138215	2.33738	2.01544e-05	up
AT5G25220	3	77	AT5G25220_3	0.288094	0.27372	0.231176	0.0239691	0.0269664	0.00268844	-6.37813	-1.92585	52.8095	2.21645	0.26433	0.0178747	4.45228	0.0148477	up
AT3G15354	6	98	AT3G15354_6	0.251401	0.265861	0.342019	0.0113341	0.010361	0.0404403	-5.89465	-1.81701	24.4592	1.35374	0.286427	0.0207118	4.07763	0.00327585	up
AT1G08830	3	132	AT1G08830_3	0.0698128	0.197385	0.19077	0.000436679	0.000428412	0.0199038	-9.33356	-2.85712	9.80051	0.691919	0.152656	0.00692295	6.47643	0.0273269	up
AT5G09850	10	84	AT5G09850_10	0.311499	0.224481	0.264115	0.043329	0.0242022	0.014085	-5.34898	-1.9196	22.6151	2.80556	0.266698	0.0272054	3.42938	0.0021532	up
AT3G50380	25	303	AT3G50380_25	0.209836	1.05062	0.534537	0.0488778	0.113858	0.0493601	-3.94329	-1.02835	7.21122	0.974697	0.598332	0.0706988	2.91494	0.0206589	up
AT1G73490	3	229	AT1G73490_3	0.364017	0.347106	0.406524	0.138168	0.153935	0.179245	-2.67837	-1.42769	59.3726	20.2504	0.372549	0.157116	1.25068	0.000617545	up
AT2G30170	8	94	AT2G30170_8	0.393445	0.206007	0.254393	0.0183249	0.0107848	0.00583373	-6.57543	-1.86662	9.92908	1.04255	0.284615	0.0116478	4.7088	0.00102648	up
AT5G42030	5	86	AT5G42030_5	0.220849	0.162757	0.276357	0.0085999	0.0269854	0.0279799	-5.7442	-2.21782	26.4767	3.7907	0.219988	0.0211884	3.52638	0.00421495	up
AT5G13560	9	373	AT5G13560_9	0.13031	0.248614	0.0941923	0.0302004	0.0298738	0.0154392	-5.37718	-2.78542	8.17784	1.97498	0.157705	0.0251711	2.59176	0.00764474	up
AT3G59090	1	478	AT3G59090_1	0.27728	0.314514	0.162813	0.0478684	0.0155969	0.0549968	-4.85729	-2.04603	8.95676	1.26987	0.251536	0.0394874	2.81126	0.0120753	up
AT4G30993	6	93	AT4G30993_6	0.444964	0.604741	0.551367	0.205473	0.10729	0.188391	-2.6372	-0.917588	40.2043	28.3799	0.533691	0.167051	1.71961	0.00590782	up
AT5G54510	2	269	AT5G54510_2	0.170808	0.154705	0.136008	0.0129313	0.0502004	0.00886275	-5.80239	-2.70673	8.75589	1.88228	0.15384	0.0239982	3.09566	0.0155549	up
AT1G06410	4	106	AT1G06410_4	0.166948	0.181711	0.214254	0.0383112	0.0104949	0.0352482	-5.36885	-2.42181	33.8333	4.69811	0.187638	0.0280181	2.94705	0.00859219	up
AT1G64150	3	89	AT1G64150_3	0.156055	0.275997	0.194881	0.000112657	0.000515234	0.000235962	-12.0291	-2.29883	7.97004	0.0299625	0.208978	0.000287951	9.73031	0.000136151	up
AT2G19880	11	204	AT2G19880_11	0.332638	0.345889	0.28999	0.0311657	0.0512295	0.0105359	-5.28644	-1.63517	16.7173	1.50163	0.322839	0.030977	3.65127	0.00574924	up
AT1G70940	3	436	AT1G70940_3	0.143167	0.163903	0.147429	0.0566922	0.046793	0.0726903	-4.11346	-2.72507	25.6017	8.4656	0.1515	0.0587251	1.38838	0.00198878	up
AT1G66330	5	85	AT1G66330_5	0.182603	0.160665	0.188022	0.019686	0.0277359	0.020201	-5.4894	-2.5007	52.8039	4.21961	0.177097	0.022541	2.9887	6.67951e-05	up
AT1G13650	2	390	AT1G13650_2	0.36888	0.411429	0.574531	0.130211	0.239501	0.165296	-2.53328	-1.1732	13.688	16.8573	0.451613	0.178336	1.36008	0.0131545	up
AT1G21130	2	91	AT1G21130_2	0.155125	0.09277	0.222989	0.00141789	0.00438667	0.0125826	-7.86904	-2.76122	12.956	0.868132	0.156961	0.00612904	5.10782	0.00647838	up
AT4G37610	2	94	AT4G37610_2	0.19758	0.334727	0.251546	0.0183694	0.0272249	0.00588102	-6.12507	-1.96985	23.461	1.55319	0.261285	0.0171584	4.15522	0.00400407	up
AT1G64430	12	331	AT1G64430_12	0.298785	0.340715	0.334928	0.0975016	0.171405	0.116219	-3.00268	-1.62475	18.8953	14.7704	0.324809	0.128375	1.37793	0.00511479	up
AT1G32530	1	585	AT1G32530_1	0.206042	0.265274	0.207728	0.0278279	0.067651	0.0671442	-4.31655	-2.15356	12.649	2.17721	0.226348	0.0542077	2.163	0.00807372	up
AT1G57770	6	128	AT1G57770_6	0.145773	0.141612	0.172652	0.0207415	0.0079265	0.00703309	-6.57402	-2.71075	15.0104	1.52083	0.153346	0.0119003	3.86327	0.001532	up
AT1G79790	2	77	AT1G79790_2	0.439849	0.281253	0.105264	0.0195011	0.0613723	0.0279665	-4.95558	-2.08763	8.99134	3.55411	0.275455	0.03628	2.86794	0.0213358	up
AT3G62310	5	253	AT3G62310_5	0.398762	0.372907	0.340981	0.078588	0.128794	0.11118	-3.26515	-1.43392	32.8327	5.50461	0.370884	0.106187	1.83123	0.00116137	up
AT4G11960	6	126	AT4G11960_6	0.327143	0.20348	0.354086	0.000445071	0.0138059	0.0173116	-7.72146	-1.80229	12.4021	0.656085	0.294903	0.0105209	5.91916	0.0265907	up
AT2G29360	4	92	AT2G29360_4	0.180637	0.133307	0.144406	0.0192464	0.0263803	0.0178299	-5.58441	-2.7226	21.8406	4.23188	0.152783	0.0211522	2.8618	0.000191249	up
AT2G46450	1	69	AT2G46450_1	0.710887	0.503506	0.556304	0.0532144	0.0397078	0.0237635	-4.76053	-0.776094	24.9469	2.23188	0.590232	0.0388952	3.98443	0.000424625	up
AT4G32040	5	85	AT4G32040_5	0.652912	0.3703	0.326939	0.113894	0.0633048	0.0987537	-3.48527	-1.22039	24.4745	7.45098	0.45005	0.0919841	2.26487	0.00476393	up
AT1G02475	1	71	AT1G02475_1	0.22906	0.165324	0.199414	0.0364494	0.0180815	0.00231917	-6.43983	-2.34967	29.5728	3.17371	0.197932	0.01895	4.09016	0.0270821	up
AT1G51690	7	392	AT1G51690_7	0.18488	0.18585	0.239876	0.075711	0.0519136	0.0522192	-4.08346	-2.30759	18.9949	5.35969	0.203535	0.0599479	1.77587	0.00124937	up
AT5G17530	17	82	AT5G17530_17	0.159611	0.154862	0.288923	0.0163415	0.000442219	0.000113612	-10.0606	-2.37652	11.3699	0.626016	0.201132	0.00563243	7.6841	0.0236001	up
AT5G19820	17	76	AT5G19820_17	0.259029	0.27244	0.228873	0.000955421	0.000602286	0.00126694	-10.1178	-1.98406	35.6404	0.0789474	0.253447	0.000941548	8.1337	1.44905e-05	up
AT3G06880	13	67	AT3G06880_13	0.694683	0.67033	0.41308	0.0264288	0.0625685	0.0229732	-4.89469	-0.792712	14.2687	1.66667	0.592698	0.0373235	4.10198	0.00132212	up
AT1G79380	1	247	AT1G79380_1	0.152095	0.0998228	0.293388	0.0154978	0.0505497	0.0231229	-5.25083	-2.60352	8.01484	2.05398	0.181769	0.0297235	2.64731	0.0172234	up
AT3G10260	5	263	AT3G10260_5	0.166767	0.162102	0.130948	0.0206454	0.04275	0.0186952	-5.29572	-2.71402	9.2763	3.30798	0.153272	0.0273635	2.5817	0.00275104	up
AT2G31510	1	301	AT2G31510_1	0.490095	0.377716	0.351949	0.158514	0.121548	0.120869	-2.9154	-1.31335	21.732	10.0709	0.406587	0.133644	1.60205	0.00118029	up
AT3G62750	3	72	AT3G62750_3	0.405116	0.569512	0.509977	0.0439942	0.0425504	0.0802303	-4.23365	-1.0291	11.588	6.46296	0.494868	0.0555916	3.20455	0.000634436	up
AT3G61080	4	76	AT3G61080_4	0.45177	0.891417	0.238173	0.0812505	0.0972638	0.0572715	-3.70316	-1.12736	14.8421	6.24123	0.52712	0.0785952	2.5758	0.0122705	up
AT3G02020	6	64	AT3G02020_6	0.181557	0.147319	0.167547	0.0168329	0.0174546	0.0140033	-5.96364	-2.60062	33.6562	2.58333	0.165474	0.0160969	3.36302	1.4042e-05	up
AT1G01060	9	142	AT1G01060_9	0.211453	0.244041	0.221962	0.0486306	0.0603983	0.0494381	-4.24986	-2.14934	62.1315	7.85681	0.225819	0.0528223	2.10052	5.73733e-05	up
AT3G62750	5	73	AT3G62750_5	0.513258	0.367833	0.322797	0.0137133	0.0822643	0.0541158	-4.66656	-1.34547	11.7169	5.28767	0.401296	0.0500311	3.32109	0.0145834	up
AT2G33740	5	119	AT2G33740_5	0.330797	0.209913	0.287068	0.0298484	0.0327636	0.00333327	-6.0756	-1.88289	10.5294	1.86835	0.275926	0.0219818	4.19272	0.0186134	up
AT3G62750	12	113	AT3G62750_12	0.574931	0.394449	0.319592	0.0874932	0.163398	0.103336	-3.13427	-1.26211	11.3599	16.5133	0.429658	0.118076	1.87216	0.00691315	up
AT1G53510	4	119	AT1G53510_4	0.256442	0.227385	0.329262	0.00043744	0.0326259	0.000344473	-9.19993	-1.90093	22.4286	0.689076	0.27103	0.011136	7.299	0.0269755	up
AT2G26980	8	90	AT2G26980_8	0.249374	0.195388	0.222194	0.00729548	0.0397289	0.0146823	-5.94741	-2.17644	23.5704	2.81852	0.222319	0.0205689	3.77097	0.00624686	up
AT5G01720	5	251	AT5G01720_5	0.264004	0.337396	0.166026	0.0182947	0.0203376	0.0184521	-5.7174	-2.02646	17.0412	0.772908	0.255809	0.0190282	3.69094	0.000263846	up
AT4G30750	2	126	AT4G30750_2	0.247843	0.295492	0.39267	0.0030325	0.0158913	0.0392523	-6.33732	-1.70664	29.4153	1.07937	0.312002	0.019392	4.63068	0.0135395	up
AT5G59080	2	83	AT5G59080_2	0.335631	0.113745	0.425783	0.0756331	0.0320936	0.0562339	-4.27961	-1.981	9.46988	6.58233	0.291719	0.0546535	2.29861	0.0289566	up
AT3G54500	6	230	AT3G54500_6	0.185809	0.201724	0.168288	0.0876381	0.0866441	0.098947	-3.45942	-2.43622	42.3406	42.2899	0.185274	0.0910764	1.0232	0.000462631	up
AT4G12420	4	80	AT4G12420_4	0.172554	0.114279	0.176871	0.0273635	0.0285819	0.031436	-5.10393	-2.72116	31.7333	8.10417	0.154568	0.0291271	2.38277	0.000361793	up
AT3G09770	2	181	AT3G09770_2	0.252865	0.197259	0.171024	0.0122814	0.0361373	0.0390627	-5.27194	-2.29104	18.1197	2.87661	0.207049	0.0291605	2.98089	0.00612281	up
AT1G51110	8	82	AT1G51110_8	0.212101	0.183761	0.114143	0.0214212	0.0220197	0.0350679	-5.29453	-2.60412	17.6789	7.79675	0.170001	0.0261696	2.69041	0.00163012	up
AT1G23030	1	176	AT1G23030_1	0.206379	0.289362	0.258124	0.00623062	0.0124182	0.010478	-6.74477	-2.00652	17.3826	0.662879	0.251288	0.00970892	4.73825	0.000139661	up
AT4G34730	2	85	AT4G34730_2	0.305918	0.273294	0.304055	0.0580179	0.0493994	0.0773674	-4.04628	-1.76595	35.9294	8.11765	0.294422	0.0615949	2.28033	0.000315386	up
AT1G05940	2	349	AT1G05940_2	0.289789	0.293593	0.352275	0.0736761	0.0426449	0.0789464	-3.99238	-1.68675	11.894	3.93696	0.311886	0.0650891	2.30562	0.00145348	up
AT5G20250	2	99	AT5G20250_2	0.406398	0.361346	0.337389	0.162631	0.133812	0.112039	-2.89333	-1.44503	32.771	36.5152	0.368377	0.136161	1.44829	0.00113628	up
AT5G55530	2	889	AT5G55530_2	0.491487	0.536083	0.438731	0.0885159	0.208488	0.156274	-2.81258	-1.03761	7.19648	2.0135	0.488767	0.151093	1.77497	0.00888231	up
AT4G27410	1	83	AT4G27410_1	0.246395	0.331574	0.513886	0.00522419	0.0115451	0.085282	-5.85625	-1.52468	15.8233	2.22892	0.363952	0.0340171	4.33158	0.0248996	up
AT1G04970	1	253	AT1G04970_1	0.308377	0.235445	0.128087	0.0402538	0.0906176	0.0314493	-4.36321	-2.24952	13.5705	3.1278	0.22397	0.0541069	2.11369	0.0236608	up
AT2G03640	8	298	AT2G03640_8	0.519655	0.490685	0.468815	0.169372	0.18242	0.225827	-2.3877	-1.02147	49.2304	16.5492	0.493051	0.19254	1.36623	0.000486198	up
AT2G24395	1	80	AT2G24395_1	0.35919	0.128749	0.339205	0.0125027	0.00165129	0.0227434	-7.0074	-1.99811	12.8208	1.10833	0.275715	0.0122991	5.0093	0.0156694	up
AT2G30170	6	37	AT2G30170_6	0.627353	0.410633	0.789237	0.0539666	0.0872292	0.0767152	-3.81173	-0.766066	23.5676	6.16216	0.609074	0.072637	3.04566	0.000909808	up
AT4G19160	7	84	AT4G19160_7	0.163337	0.232356	0.181182	0.015947	0.0269087	0.0358596	-5.32928	-2.39472	18.9921	4.59524	0.192292	0.0262384	2.93456	0.00142514	up
AT1G14270	4	74	AT1G14270_4	0.196481	0.206928	0.230734	0.0254169	0.0451312	0.0213457	-5.1059	-2.24535	33.1667	4.47297	0.211381	0.0306313	2.86056	0.00101318	up
AT1G56460	8	101	AT1G56460_8	0.325221	0.622606	0.417483	0.0140713	0.0235331	0.00769269	-6.19419	-1.18811	20.297	0.79538	0.455103	0.015099	5.00608	0.00075377	up
AT2G18790	3	376	AT2G18790_3	0.279728	0.236061	0.235427	0.0973159	0.096763	0.0824579	-3.44359	-2.00244	31.1206	7.39273	0.250405	0.0921789	1.44115	0.0002224	up
AT1G63090	1	275	AT1G63090_1	0.370229	0.299162	0.315533	0.0674272	0.03409	0.124006	-3.92552	-1.61288	20.983	3.43879	0.328308	0.0751743	2.31263	0.0133067	up
AT5G47370	1	96	AT5G47370_1	0.272441	0.196578	0.181731	0.0110512	0.0216935	0.0306212	-5.68519	-2.22764	24.3125	2.72569	0.216917	0.0211219	3.45755	0.0017806	up
AT4G30760	1	68	AT4G30760_1	0.486781	0.595824	0.425921	0.12054	0.194399	0.168196	-2.66237	-1.00568	41.5392	24.7696	0.502842	0.161045	1.65669	0.00260936	up
AT4G36980	12	125	AT4G36980_12	0.671202	0.476049	0.699605	0.168562	0.1318	0.13236	-2.80323	-0.720462	26.088	11.016	0.615619	0.14424	2.08277	0.000596746	up
AT5G49730	2	82	AT5G49730_2	0.268995	0.272396	0.256792	0.102746	0.10469	0.112499	-3.23022	-1.91063	41.7886	33.687	0.266061	0.106645	1.31959	1.0019e-05	up
AT1G19400	2	298	AT1G19400_2	0.776592	0.664579	0.809786	0.315182	0.349733	0.442247	-1.45283	-0.419548	42.2752	21.5738	0.750319	0.369054	1.03328	0.00358809	up
AT5G64960	5	91	AT5G64960_5	0.100792	0.217414	0.227677	0.00635159	0.0327434	0.00231703	-6.99494	-2.54899	20.7766	1.52381	0.181961	0.013804	4.44595	0.0194727	up
AT1G68670	2	79	AT1G68670_2	0.167078	0.178315	0.164097	0.0142403	0.0148914	0.00820679	-6.37741	-2.55876	23.7173	1.8481	0.16983	0.0124461	3.81865	0.000164579	up
AT5G50950	10	139	AT5G50950_10	0.324907	0.213612	0.424433	0.0146699	0.00058747	0.0107872	-7.78624	-1.69508	6.04077	0.450839	0.320984	0.00868155	6.09116	0.0155746	up
AT4G32030	4	103	AT4G32030_4	0.232656	0.240299	0.29162	0.0194788	0.0103949	0.0253224	-5.85779	-1.97955	24.7702	1.57605	0.254859	0.0183987	3.87824	0.000600061	up
AT2G42770	1	104	AT2G42770_1	0.161762	0.142207	0.162815	0.0162946	0.0153826	0.00798648	-6.31008	-2.68689	24.9904	2.36218	0.155595	0.0132212	3.62319	0.000419489	up
AT2G35130	1	82	AT2G35130_1	0.279245	0.375277	0.365941	0.0290494	0.0046924	0.0133533	-6.35582	-1.56823	11.5488	0.849593	0.340154	0.0156983	4.7876	0.00347346	up
AT1G04350	1	71	AT1G04350_1	0.349319	0.374682	0.206451	0.0633011	0.0471122	0.107268	-3.87003	-1.73659	16.5399	14.1315	0.310151	0.0725605	2.13344	0.00838991	up
AT2G39960	4	71	AT2G39960_4	0.126652	0.195378	0.14335	0.0135259	0.00459616	0.0062095	-7.1016	-2.71303	28.1737	1.26761	0.155127	0.00811053	4.38856	0.000928109	up
AT2G46915	5	70	AT2G46915_5	0.5607	0.458247	0.339034	0.132475	0.100032	0.071472	-3.34805	-1.17367	22.4333	10.9333	0.45266	0.101326	2.17438	0.00283236	up
AT2G40920	1	116	AT2G40920_1	0.503735	0.665953	0.764602	0.151888	0.122084	0.072593	-3.179	-0.65433	39.1149	3.35632	0.644763	0.115522	2.52467	0.00222585	up
AT5G16715	14	150	AT5G16715_14	0.533093	0.308135	0.25852	0.125872	0.102982	0.136086	-3.04897	-1.51919	19.66	12.4844	0.366583	0.121647	1.52979	0.010446	up
AT2G32530	2	381	AT2G32530_2	0.194503	0.187994	0.14782	0.0338256	0.0463838	0.0342526	-4.72787	-2.51049	17.6772	2.46457	0.176772	0.038154	2.21738	0.000335457	up
AT4G12030	3	68	AT4G12030_3	0.474672	0.420769	0.482794	0.201276	0.0686659	0.131906	-3.03314	-1.12481	61.3431	12.7255	0.459412	0.133949	1.90834	0.0138209	up
AT1G56500	22	67	AT1G56500_22	0.252383	0.286744	0.320191	0.000844034	0.000387509	0	-11.9203	-1.81049	19.9353	0.0348259	0.28644	0.000410514	10.1098	0.00107773	up
AT4G16141	1	428	AT4G16141_1	0.14686	0.18615	0.134296	0.0226075	0.0348179	0.0548871	-4.83282	-2.69649	13.5896	2.79751	0.155769	0.0374375	2.13634	0.00567462	up
AT2G46100	1	67	AT2G46100_1	0.331129	0.324123	0.267033	0.0831268	0.102656	0.0531181	-3.70243	-1.70828	39.0199	11.6965	0.307428	0.0796337	1.99416	0.00256555	up
AT1G18650	2	319	AT1G18650_2	0.278131	0.431968	0.28498	0.111165	0.0777683	0.198015	-3.06341	-1.62275	15.5569	15.047	0.331693	0.128983	1.44066	0.0314475	up
AT2G18300	4	89	AT2G18300_4	0.242866	0.234527	0.18805	0.0239775	0.0107793	0.00865484	-6.25668	-2.18158	19.2584	1.39326	0.221814	0.0144705	4.0751	0.000907199	up
AT4G37550	5	113	AT4G37550_5	0.320918	0.468639	0.315911	0.08748	0.067043	0.0864751	-3.64841	-1.46519	19.0147	8.56932	0.36849	0.0803327	2.18322	0.000623259	up
AT1G12780	1	83	AT1G12780_1	0.144504	0.154212	0.17434	0.057811	0.0214372	0.0221087	-5.05183	-2.66929	19.9398	8.80321	0.157685	0.0337856	2.38255	0.0074897	up
AT5G03380	1	249	AT5G03380_1	0.174376	0.199324	0.191575	0.0574382	0.0603222	0.0453136	-4.21231	-2.41019	25.2276	6.53548	0.188425	0.054358	1.80212	0.000208233	up
AT1G71860	6	73	AT1G71860_6	0.216248	0.222434	0.223269	0.00994899	0.00174479	0.0132509	-7.35058	-2.18031	23.2831	0.863014	0.22065	0.00831489	5.17027	0.00481338	up
AT3G26085	2	86	AT3G26085_2	0.304452	0.379125	0.471895	0.0343124	0.0397123	0.0409392	-4.70992	-1.39948	20.3333	2.39535	0.385157	0.0383213	3.31045	7.60887e-05	up
AT1G77930	4	85	AT1G77930_4	0.386037	0.316172	0.356095	0.114254	0.0913663	0.0888487	-3.35813	-1.50802	42.9647	14.7333	0.352768	0.0981563	1.8501	0.000200596	up
AT5G18630	3	232	AT5G18630_3	0.208369	0.165695	0.238401	0.0690545	0.0515694	0.0311385	-4.37954	-2.30824	12.0014	5.17385	0.204155	0.0505875	2.0713	0.00494599	up
AT4G39540	10	90	AT4G39540_10	0.214663	0.247912	0.245866	0.0259858	0.0103798	0.0255619	-5.71536	-2.08534	15.5778	2.29259	0.236147	0.0206425	3.63002	0.00120385	up
AT5G22640	7	270	AT5G22640_7	0.343899	0.312574	0.27797	0.149079	0.141672	0.178041	-2.68498	-1.68822	64.7185	29.3679	0.311481	0.156264	0.996758	0.00172798	up
AT5G20150	2	87	AT5G20150_2	0.287259	0.284853	0.308243	0.100659	0.0921582	0.132065	-3.22429	-1.76971	48.8276	24.3908	0.293452	0.108294	1.45458	0.000817786	up
AT5G14060	11	82	AT5G14060_11	0.204356	0.239364	0.179155	0.0537247	0.0576993	0.0777572	-4.00615	-2.27809	30.8496	18.6423	0.207625	0.0630604	1.72806	0.00104849	up
AT4G17460	3	101	AT4G17460_3	0.35969	0.295421	0.284133	0.0464759	0.0299764	0.0165017	-5.13622	-1.68323	28.0825	3.34323	0.313081	0.0309846	3.45299	0.00149347	up
AT4G11280	2	94	AT4G11280_2	0.282513	0.199298	0.237352	0.000260563	0.000853832	0.000147446	-11.6091	-2.07517	34.695	0.0319149	0.239721	0.000420614	9.53395	0.000232788	up
AT1G55350	1	66	AT1G55350_1	0.708823	0.569574	0.658218	0.0538539	0.120027	0.111379	-3.47994	-0.637304	45.3434	5.30808	0.645538	0.0950868	2.84264	0.0017111	up
AT4G20980	1	278	AT4G20980_1	0.197098	0.173261	0.275921	0.0258759	0.0135813	0.0848972	-5.01088	-2.24322	15.7158	2.69065	0.215427	0.0414514	2.76765	0.0258106	up
AT5G54510	1	136	AT5G54510_1	0.226346	0.148366	0.216334	0.0146156	0.00885671	0.00182242	-7.33843	-2.36828	11.1127	0.703431	0.197015	0.00843158	4.97015	0.00580643	up
AT5G40500	1	70	AT5G40500_1	0.6241	0.769249	0.626062	0.0896161	0.171136	0.204668	-2.77184	-0.578083	28.619	19.7952	0.673137	0.15514	2.19376	0.00427563	up
AT5G42030	4	90	AT5G42030_4	0.26088	0.266436	0.255287	0.0576351	0.0492876	0.0522118	-4.23967	-1.93883	34.1556	9.61852	0.260868	0.0530448	2.30085	4.62369e-06	up
AT5G46210	1	191	AT5G46210_1	0.138476	0.190033	0.142315	0.0302328	0.0485019	0.0427149	-4.65422	-2.68694	22.0593	5.95113	0.156941	0.0404832	1.96729	0.0014246	up
AT3G01850	5	67	AT3G01850_5	0.511512	0.416664	0.337225	0.0245359	0.00463169	0.0212272	-6.22038	-1.26614	25.0846	1.01493	0.421801	0.0167983	4.95424	0.00327873	up
AT5G01030	1	401	AT5G01030_1	0.24813	0.40703	0.312065	0.0889935	0.0756191	0.0204705	-4.27519	-1.66257	14.9734	1.88196	0.322408	0.0616944	2.61262	0.0204441	up
AT5G21222	5	171	AT5G21222_5	0.225988	0.211377	0.212979	0.0168379	0.00137471	0.0112456	-7.2911	-2.20634	13.8596	0.721248	0.216781	0.00981941	5.08476	0.0105258	up
AT1G20100	3	439	AT1G20100_3	0.587831	0.776832	0.547435	0.428094	0.400331	0.404674	-1.2833	-0.666698	93.2301	47.855	0.637366	0.411033	0.616604	0.0171252	up
AT4G37590	1	237	AT4G37590_1	0.225491	0.172184	0.136445	0.0259237	0.0273701	0.03502	-5.09884	-2.52015	14.0605	2.96203	0.17804	0.0294379	2.57869	0.000485751	up
AT3G57040	5	115	AT3G57040_5	0.187512	0.190776	0.151524	0.0293561	0.0169245	0.0417766	-5.18537	-2.50912	29.0203	3.48986	0.176604	0.0293524	2.67624	0.00245507	up
AT1G76730	4	203	AT1G76730_4	0.217057	0.209623	0.195273	0.0580824	0.0315676	0.0287207	-4.73764	-2.27148	19.2742	4.7422	0.207317	0.0394569	2.46617	0.00155346	up
AT4G33000	3	148	AT4G33000_3	0.118148	0.330524	0.183141	0.0277988	0.0318496	0.0189808	-5.28691	-2.37583	5.46171	2.08784	0.210604	0.0262097	2.91108	0.00386599	up
AT4G19160	8	132	AT4G19160_8	0.184351	0.208384	0.260728	0.0415245	0.0578305	0.0598023	-4.25519	-2.21385	21.0985	10.1641	0.217821	0.0530524	2.04134	0.000787766	up
AT3G13570	3	725	AT3G13570_3	0.232916	0.231581	0.23409	0.101818	0.118482	0.134235	-3.09012	-2.10247	31.5149	12.1269	0.232862	0.118178	0.987658	0.00102275	up
AT1G79830	5	288	AT1G79830_5	0.169858	0.154172	0.143727	0.0465556	0.0397051	0.0207629	-4.88976	-2.68453	11.6725	4.0081	0.155919	0.0356745	2.20523	0.00371141	up
AT1G74530	1	68	AT1G74530_1	0.432891	0.606216	0.486243	0.0810332	0.0338037	0.0931538	-3.97875	-0.99009	27.652	5.38725	0.50845	0.0693303	2.98866	0.00337068	up
AT5G44520	6	83	AT5G44520_6	0.252919	0.150415	0.432706	0.0242632	0.00601693	0.0263121	-5.99666	-1.97492	11.6707	1.68675	0.27868	0.0188641	4.02173	0.00798802	up
AT5G53500	5	387	AT5G53500_5	0.10133	0.209028	0.216314	0	0	0.0149556	-11.1902	-2.58997	5.14815	0.173988	0.175557	0.00498519	8.60024	0.0351122	up
AT2G35330	1	165	AT2G35330_1	0.458068	0.467925	0.705737	0.130468	0.109057	0.158195	-2.93177	-0.908272	32.5232	6.46263	0.54391	0.132573	2.0235	0.00137193	up
AT1G31170	2	80	AT1G31170_2	0.234049	0.163279	0.197888	0.0157438	0.0275271	0.0376982	-5.30048	-2.34898	21.1542	4.0375	0.198406	0.0269897	2.9515	0.00176045	up
AT5G44680	3	88	AT5G44680_3	0.217456	0.17962	0.221692	0.0279898	0.00507223	0.034991	-5.873	-2.28385	28.8068	2.89773	0.206256	0.0226843	3.58914	0.0154244	up
AT2G36380	2	254	AT2G36380_2	0.182534	0.139012	0.162039	0	0.000126711	0	-13.7549	-2.64202	6.51181	0.00262467	0.161195	4.22369e-05	11.1129	1.24224e-05	up
AT5G49730	3	80	AT5G49730_3	0.236149	0.203909	0.215386	0.0645698	0.0639841	0.110968	-3.69697	-2.19708	38.6	28.6125	0.218482	0.0798407	1.4999	0.00512525	up
AT2G32560	2	83	AT2G32560_2	0.24649	0.171819	0.178791	0.0269378	0.0180888	0.0203264	-5.54116	-2.34836	17.9639	2.85944	0.199033	0.0217843	3.1928	0.000176131	up
AT5G08790	2	89	AT5G08790_2	0.24393	0.195834	0.19716	0.0467009	0.0155571	0.00404569	-6.12536	-2.24344	53.3483	2.05993	0.212308	0.0221013	3.88192	0.0193616	up
AT4G34600	2	152	AT4G34600_2	0.173848	0.30107	0.340418	0.0777265	0.051223	0.0982466	-3.77332	-1.93685	29.5219	8.72149	0.271779	0.075732	1.83647	0.0105756	up
AT4G03000	1	295	AT4G03000_1	0.269287	0.289456	0.273241	0.0330793	0.0231502	0.0558458	-4.83772	-1.85104	11.7435	1.59322	0.277328	0.0373584	2.98668	0.00128335	up
AT1G80040	4	75	AT1G80040_4	0.462473	0.299009	0.358349	0.0989803	0.115396	0.104252	-3.23797	-1.44495	51.4044	8.92	0.373277	0.106209	1.79301	0.000757828	up
AT1G61100	8	98	AT1G61100_8	0.213677	0.226816	0.294907	0	0.0319027	0.000671621	-9.7924	-2.04286	15.415	0.870748	0.245133	0.0108581	7.74954	0.040681	up
AT5G28770	3	64	AT5G28770_3	0.359003	0.516126	0.408542	0.0276789	0.112531	0.0744758	-4.02458	-1.24119	24.0417	8.41146	0.42789	0.0715621	2.78339	0.010889	up
AT1G68670	1	88	AT1G68670_1	0.162351	0.146059	0.219592	0.0116312	0.0204334	0.0135441	-6.08166	-2.52843	20.0758	1.9697	0.176001	0.0152029	3.55323	0.000291015	up
AT4G09680	15	436	AT4G09680_15	0.1364	0.19385	0.218855	0.0124288	0.020772	0.0009303	-7.3298	-2.47767	8.1055	0.458716	0.183035	0.011377	4.85213	0.0257805	up
AT2G18300	6	78	AT2G18300_6	0.128228	0.189358	0.139838	0.000192189	9.70949e-05	0.000304082	-12.4529	-2.73407	14.688	0.025641	0.152475	0.000197789	9.71883	4.3967e-05	up
AT1G32230	2	164	AT1G32230_2	0.193561	0.191385	0.176092	0.023344	0.0290416	0.0150164	-5.52795	-2.42006	24.5407	2.10569	0.187012	0.0224673	3.10789	0.000391538	up
AT3G63120	2	198	AT3G63120_2	0.16901	0.205922	0.133847	0.0384906	0.023252	0.047928	-4.83628	-2.58199	19.2037	3.55219	0.169593	0.0365569	2.25428	0.00322845	up
AT3G46590	3	67	AT3G46590_3	0.20272	0.243929	0.282625	0.0021788	0.0477543	0.0313639	-6.07508	-2.05365	27.6915	3	0.243091	0.027099	4.02143	0.0454974	up
AT1G76110	3	457	AT1G76110_3	0.176742	0.413311	0.305477	0.128337	0.127621	0.146398	-2.90136	-1.82862	16.7163	11.2575	0.29851	0.134119	1.07275	0.0422436	up
AT1G76850	6	140	AT1G76850_6	0.398814	0.700516	0.514263	0.103906	0.0658935	0.188733	-3.19865	-0.933048	21.7	7.93095	0.537864	0.119511	2.26561	0.0104534	up
AT4G20850	24	101	AT4G20850_24	0.129343	0.212495	0.143411	0.0324319	0.0389263	0.0536882	-4.61627	-2.66233	20.3564	8.24422	0.16175	0.0416822	1.95393	0.00303569	up
AT5G21222	8	77	AT5G21222_8	0.22252	0.408479	0.403526	0.0335105	0.0330408	0.0290521	-4.97469	-1.58964	25.6147	2.19913	0.344841	0.0318678	3.38505	0.000336034	up
AT4G02075	3	955	AT4G02075_3	0.206632	0.20333	0.215358	0.111019	0.0584718	0.0778514	-3.65012	-2.26272	12.4098	3.81326	0.20844	0.0824474	1.3874	0.00667963	up
AT3G23080	3	71	AT3G23080_3	0.269833	0.444769	0.284197	0.0138943	0.0306468	0.054583	-5.13096	-1.62459	16.9953	3.32394	0.332933	0.0330414	3.50637	0.00471163	up
AT5G58800	2	169	AT5G58800_2	0.368848	0.356049	0.424168	0.181474	0.10762	0.128529	-2.87933	-1.38868	45.144	19.4911	0.383022	0.139208	1.49064	0.00313143	up
AT1G35340	6	183	AT1G35340_6	0.149092	0.231205	0.212897	0.0722475	0.0540858	0.0602895	-4.01715	-2.36342	19.3679	10.1403	0.197731	0.0622076	1.65374	0.00195857	up
AT2G39400	1	155	AT2G39400_1	0.422297	0.234783	0.140175	0	0.000620606	0	-12.1356	-2.05632	6.58495	0.00860215	0.265752	0.000206869	10.0793	0.000320399	up
AT5G59080	4	93	AT5G59080_4	0.295744	0.159669	0.0698948	0.0236644	0.0394918	0.0354408	-4.96063	-2.7477	9.09319	6.53047	0.175102	0.0328657	2.21293	0.0263109	up
AT3G15395	2	89	AT3G15395_2	0.858662	0.769346	0.761548	0.197888	0.301343	0.190096	-2.15432	-0.330375	24.6292	12.3408	0.796519	0.229776	1.82395	0.00114893	up
AT2G23420	3	92	AT2G23420_3	0.129307	0.202196	0.214818	0.000238237	0.000230029	0.0105478	-10.2294	-2.49204	15.4457	0.336957	0.182107	0.00367201	7.73734	0.0137856	up
AT4G15110	8	67	AT4G15110_8	0.165561	0.188159	0.149275	0.0115289	0.00413766	0.0277952	-6.5082	-2.58283	22.1045	2.43781	0.167665	0.0144872	3.92536	0.00800114	up
AT5G48545	4	510	AT5G48545_4	0.221028	0.183543	0.180954	0.0914813	0.103981	0.0628674	-3.56917	-2.36327	21.8549	10.3294	0.195175	0.0861101	1.2059	0.00702225	up
AT4G17460	2	85	AT4G17460_2	0.481477	0.529411	0.614982	0.106971	0.20753	0.20751	-2.58735	-0.891129	46.2745	16.6039	0.541957	0.174004	1.69622	0.00715152	up
AT5G23630	4	288	AT5G23630_4	0.231423	0.244361	0.184977	0.0092207	0.0552068	0.00277231	-6.47821	-2.19296	14.9792	1.08565	0.220254	0.0223999	4.28524	0.0272414	up
AT3G63500	3	92	AT3G63500_3	0.527711	0.533319	0.69142	0.0186384	0.0492057	0.0449458	-4.85543	-0.787158	23.1558	1.81884	0.58415	0.0375966	4.06827	0.000936794	up
AT5G63790	1	101	AT5G63790_1	0.262279	0.196553	0.153661	0.0410581	0.051344	0.0513603	-4.39102	-2.32667	30.198	8.17162	0.204164	0.0479208	2.06435	0.00112942	up
AT5G02880	9	333	AT5G02880_9	0.234353	0.382473	0.5105	0.121505	0.0633764	0.11566	-3.37762	-1.48328	10.9009	4.44945	0.375775	0.100181	1.89434	0.0131484	up
AT3G56160	3	121	AT3G56160_3	0.136437	0.163897	0.150315	0.0143242	0.0185618	0.00956815	-6.19482	-2.73893	5.8595	1.80441	0.150216	0.0141514	3.4559	0.000278191	up
AT1G76850	15	227	AT1G76850_15	0.184313	0.169758	0.229591	0.0123843	0.0753951	0.019257	-5.2544	-2.37369	9.3583	2.29222	0.194554	0.0356788	2.88071	0.0222927	up
AT4G12720	5	72	AT4G12720_5	0.336395	0.234739	0.220063	0.0154135	0.00832418	0.00463227	-6.89407	-1.94888	60.662	0.787037	0.263732	0.00945666	4.94518	0.000765552	up
AT3G61010	15	118	AT3G61010_15	0.637838	0.304634	0.383514	0.026451	0.00116353	0	-9.54176	-1.24875	7.11017	0.353107	0.441995	0.00920483	8.29302	0.0275372	up
AT3G59300	8	213	AT3G59300_8	0.412529	0.226566	0.282211	0.0807769	0.0803697	0.046225	-3.90077	-1.7482	11.748	6.0626	0.307102	0.0691239	2.15257	0.00424658	up
AT5G43560	8	251	AT5G43560_8	0.270848	0.194482	0.13051	0.0435001	0.0258801	0.011108	-5.42904	-2.39484	11.5498	1.5073	0.198613	0.0268294	3.0342	0.00951702	up
AT5G08760	1	176	AT5G08760_1	0.319526	0.308298	0.331417	0.0804045	0.0567926	0.141708	-3.53125	-1.64563	92.0379	7.20833	0.319747	0.0929682	1.88562	0.00810194	up
AT5G22920	9	87	AT5G22920_9	0.258176	0.447468	0.363772	0.093044	0.0840367	0.0852933	-3.51673	-1.5242	15.9885	16.5172	0.356472	0.087458	1.99253	0.00107539	up
AT1G54730	12	705	AT1G54730_12	0.507913	0.380042	1.09604	0.15482	0.258222	0.146485	-2.47194	-0.74694	5.00804	3.72151	0.661331	0.186509	1.725	0.0303377	up
AT1G73830	1	110	AT1G73830_1	0.172059	0.219517	0.187317	0.0198112	0.015548	0.0161552	-5.87218	-2.38102	20.9242	1.89697	0.192964	0.0171715	3.49115	1.99799e-05	up
AT4G02120	11	66	AT4G02120_11	0.914285	0.734756	0.815398	0.260229	0.326995	0.223431	-1.90564	-0.289457	64.5354	24.4646	0.82148	0.270218	1.61618	0.000922773	up
AT2G24150	2	100	AT2G24150_2	0.28742	0.326745	0.379365	0.067538	0.0676201	0.0882355	-3.75902	-1.60362	19.76	9.51667	0.331177	0.0744646	2.1554	0.000237261	up
AT1G13650	1	82	AT1G13650_1	0.279498	0.208971	0.278467	0.00165215	0.0278875	0.0389347	-6.36283	-1.98071	10.1829	2.73171	0.255645	0.0228248	4.38211	0.0392942	up
AT5G18650	7	97	AT5G18650_7	0.217704	0.239172	0.154524	0.0428338	0.0694815	0.0372705	-4.37939	-2.31918	30.8247	9.30241	0.2038	0.0498619	2.0602	0.0034655	up
AT3G62750	9	85	AT3G62750_9	0.495415	0.408823	0.987764	0.123843	0.1334	0.100222	-3.07944	-0.773835	10.9765	14.3608	0.630667	0.119155	2.3056	0.00473248	up
AT5G22050	3	69	AT5G22050_3	0.601111	0.813475	0.711038	0.149422	0.0647798	0.152904	-3.13339	-0.508043	29.9179	6.92754	0.708541	0.122368	2.62534	0.00353979	up
AT4G19420	1	105	AT4G19420_1	0.278338	0.265122	0.270633	0.061174	0.143603	0.131907	-3.25106	-1.88198	38.0254	17.8063	0.271364	0.112228	1.36908	0.0250789	up
AT1G26110	4	93	AT1G26110_4	0.198319	0.152945	0.193107	0.0194045	0.0264389	0.027874	-5.36453	-2.47185	25.5878	3.07168	0.181457	0.0245725	2.89268	0.000137657	up
AT1G31170	4	87	AT1G31170_4	0.169621	0.203511	0.249172	0.0381969	0.0207551	0.00917147	-5.68981	-2.28707	14.8697	2.64751	0.207435	0.0227078	3.40274	0.00528822	up
AT3G26810	1	316	AT3G26810_1	0.124503	0.15863	0.177233	0.0472282	0.0217063	0.0270762	-5.04559	-2.71943	12.7521	2.23734	0.153455	0.0320036	2.32616	0.00314032	up
AT5G35180	20	263	AT5G35180_20	0.137408	0.175976	0.162495	0.0470642	0.0293296	0.0144703	-5.20383	-2.66384	12.4715	3.56274	0.158627	0.0302881	2.53998	0.00735868	up
AT4G16890	6	77	AT4G16890_6	0.188925	0.311138	0.192532	0.00301386	0.0409232	0.0128709	-6.42162	-2.15511	20.2554	1.93074	0.230865	0.018936	4.26651	0.0186112	up
AT4G38420	2	229	AT4G38420_2	0.317967	0.240752	0.418455	0.0487276	0.129656	0.0553543	-3.82717	-1.65476	10.6638	3.52402	0.325724	0.0779125	2.17241	0.0121563	up
AT3G62750	4	95	AT3G62750_4	0.298012	0.375463	0.289195	0.0758444	0.0493656	0.0264445	-4.43402	-1.6499	8.6	5.18947	0.32089	0.0505515	2.78412	0.00367301	up
AT5G17530	18	72	AT5G17530_18	0.529373	0.36153	0.484166	0.111372	0.126877	0.150283	-2.95976	-1.14396	28.0787	14.7778	0.458356	0.12951	1.8158	0.00094852	up
AT4G11280	1	89	AT4G11280_1	0.220656	0.243974	0.178389	0.00310661	0.00030133	0.0111985	-8.83579	-2.23408	30.839	0.385768	0.21434	0.00486881	6.60171	0.0125685	up
AT3G51420	2	84	AT3G51420_2	0.258371	0.215319	0.338982	0.0289529	0.0732762	0.0793569	-4.17872	-1.90955	40.3968	7.38095	0.27089	0.0605287	2.26917	0.0108151	up
AT1G01490	2	171	AT1G01490_2	0.236824	0.220966	0.211717	0.0645485	0.0551596	0.0814695	-3.9171	-2.16534	33.0682	10.3158	0.223169	0.0670592	1.75177	0.000501366	up
AT5G25100	5	75	AT5G25100_5	0.131159	0.172069	0.158071	0.00664075	0.0176806	0.0260866	-6.10556	-2.7103	27.9156	2.77333	0.153766	0.0168026	3.39526	0.00476362	up
AT3G06510	6	102	AT3G06510_6	0.165499	0.241374	0.222861	0.0936168	0.0762014	0.0587533	-3.7401	-2.27052	43.049	19.7908	0.209911	0.0761905	1.46959	0.00452723	up
AT1G80780	1	83	AT1G80780_1	0.783341	0.737577	0.893886	0.458911	0.366344	0.392347	-1.30741	-0.317753	95.241	78.1406	0.804935	0.405867	0.98966	0.00143352	up
AT5G22920	10	80	AT5G22920_10	0.418122	0.462792	0.24528	0.0752837	0.167633	0.0761611	-3.34098	-1.46569	16.9208	19.4583	0.375398	0.106359	1.87529	0.0169894	up
AT4G04350	1	205	AT4G04350_1	0.191523	0.140026	0.190876	0.0163918	0.00815607	0.00768823	-6.63064	-2.53665	12.5138	0.754472	0.174142	0.0107454	4.094	0.000426913	up
AT1G21580	5	233	AT1G21580_5	0.303532	0.255762	0.186329	0.000121546	0.000140037	0.0203534	-10.4756	-2.03709	8.37053	0.291845	0.248541	0.00687167	8.43847	0.025787	up
AT5G23050	5	267	AT5G23050_5	0.562889	0.36718	0.3256	0.102922	0.126594	0.14759	-3.00748	-1.29778	15.2821	5.51436	0.418557	0.125702	1.70969	0.00378957	up
AT5G35460	4	79	AT5G35460_4	0.12488	0.19148	0.179751	0.00215792	0.00158459	0.00137836	-9.22022	-2.62068	19.9662	0.202532	0.16537	0.00170696	6.59953	1.68676e-05	up
AT5G09850	7	81	AT5G09850_7	0.218927	0.189074	0.394679	0.0458849	0.085385	0.0163692	-4.64286	-1.97857	25.1235	5.02881	0.26756	0.0492131	2.66429	0.0254926	up
AT2G01600	7	149	AT2G01600_7	0.259842	0.218397	0.165464	0	0.000749622	0.00020118	-12.2946	-2.24489	12.8949	0.0178971	0.214568	0.000316934	10.0497	0.000868445	up
AT5G18650	10	86	AT5G18650_10	0.155327	0.183957	0.168248	0.0417288	0.0298747	0.0411965	-4.74969	-2.56684	34.845	10.6899	0.169177	0.0376	2.18285	0.000225823	up
AT1G67340	1	85	AT1G67340_1	0.380427	0.55803	0.509542	0	0.0542775	0	-11.3836	-1.06954	25.0392	0.901961	0.482666	0.0180925	10.3141	0.0455874	up
AT1G64430	10	82	AT1G64430_10	0.183352	0.227535	0.199413	0.020002	0.00395457	0.0268846	-6.28102	-2.30311	11.8699	1.70732	0.203433	0.016947	3.97791	0.0100107	up
AT1G18360	6	619	AT1G18360_6	0.242925	0.286657	0.641521	0.107694	0.04214	0.158555	-3.4802	-1.49482	6.2434	4.26494	0.390368	0.102796	1.98538	0.0497287	up
AT2G46500	3	116	AT2G46500_3	0.69311	0.628568	0.503756	0.259844	0.27626	0.136444	-2.2246	-0.729302	51.0287	16.842	0.608478	0.224183	1.4953	0.013287	up
AT2G42780	4	124	AT2G42780_4	0.143145	0.265104	0.168937	0.00128945	0.0136256	0.0223165	-7.0941	-2.42842	13.8118	1.03763	0.192395	0.0124105	4.66568	0.0227965	up
AT3G28910	1	326	AT3G28910_1	0.174089	0.148472	0.170038	0.0289519	0.0234818	0.0368919	-5.09435	-2.60997	10.2004	1.65337	0.1642	0.0297752	2.48438	0.000248402	up
AT2G24395	2	106	AT2G24395_2	0.150767	0.148339	0.222792	0.000857821	0.00090637	0.00297084	-9.56319	-2.54962	8.27044	0.138365	0.173966	0.00157834	7.01356	0.000337791	up
AT4G00026	7	212	AT4G00026_7	0.206483	0.25879	0.2704	0.0221963	0.0306035	0.0434997	-5.01551	-2.03763	19.6038	2.20755	0.245225	0.0320999	2.97789	0.000617483	up
AT2G37860	1	215	AT2G37860_1	0.258071	0.221728	0.243	0.0662006	0.0527458	0.0664444	-4.02451	-2.05609	23.3302	5.67442	0.240933	0.0617969	1.96842	0.00010187	up
AT3G05670	4	142	AT3G05670_4	0.303067	0.605268	0.406356	0.0251808	0.0429244	0.0404223	-4.82743	-1.24861	16.7089	1.20657	0.43823	0.0361758	3.57882	0.000693891	up
AT5G44520	3	99	AT5G44520_3	0.206079	0.237326	0.318485	0.0008817	0.0183559	0.00073808	-8.77299	-2.00149	9.78788	0.579125	0.253964	0.00665858	6.77149	0.011099	up
AT2G02570	5	74	AT2G02570_5	0.620007	0.662715	0.563511	0.129084	0.137341	0.1056	-3.02037	-0.703556	35.5856	9.03153	0.615411	0.124008	2.31681	6.38524e-05	up
AT5G17640	2	453	AT5G17640_2	0.253386	0.283835	0.15937	0.0255419	0.0966584	0.014656	-4.91811	-2.149	7.52024	1.39588	0.232197	0.0456188	2.7691	0.0307689	up
AT1G27320	4	96	AT1G27320_4	0.235736	0.175898	0.151386	0.000118553	0.00014246	0.000276365	-12.5468	-2.43855	16.2951	0.0138889	0.187673	0.000179126	10.1083	1.69504e-05	up
AT4G09680	14	520	AT4G09680_14	0.177731	0.20742	0.23528	0.0161749	0.0184984	0.0379662	-5.47523	-2.28305	7.40705	0.753846	0.206811	0.0242132	3.19218	0.00133211	up
AT4G19420	3	119	AT4G19420_3	0.232237	0.175315	0.145584	0.0137146	0.0293455	0.0470133	-5.22988	-2.46613	22.4118	4.16246	0.184379	0.0300244	2.76376	0.00752992	up
AT1G01720	2	88	AT1G01720_2	0.182136	0.126462	0.369274	0.0441746	0.0404452	0.0522029	-4.46275	-2.29246	15.9167	3.62879	0.225957	0.0456076	2.17029	0.00964238	up
AT5G04490	3	84	AT5G04490_3	0.250562	0.344234	0.276272	0.052143	0.0271397	0.0989081	-4.26753	-1.79705	24.9722	7.51587	0.290356	0.0593969	2.47049	0.011261	up
AT1G63800	1	65	AT1G63800_1	0.20279	0.298788	0.169428	0.0317463	0.0236309	0.0469857	-4.93069	-2.202	14.2359	5.65641	0.223669	0.034121	2.72869	0.00189945	up
AT2G06025	4	82	AT2G06025_4	0.346685	0.508699	0.487164	0.0417418	0.146904	0.0601916	-3.80124	-1.18031	25.9228	6.96748	0.447516	0.0829458	2.62093	0.00984871	up
AT5G04280	2	345	AT5G04280_2	0.181716	0.20786	0.113564	0.0371592	0.0476924	0.0468496	-4.51868	-2.62166	15.8348	3.71304	0.167713	0.0439004	1.89702	0.00277554	up
AT1G10820	5	539	AT1G10820_5	0.507128	0.572518	0.353572	0.137269	0.200363	0.181808	-2.54791	-1.0947	11.9957	5.79468	0.477739	0.173147	1.45321	0.00540426	up
AT5G28770	4	103	AT5G28770_4	0.221226	0.242231	0.242835	0.0415714	0.0446465	0.0146044	-5.05701	-2.08797	13.0647	3.32362	0.23543	0.0336074	2.96904	0.00474935	up
AT2G30930	2	126	AT2G30930_2	0.28301	0.192811	0.187336	0.00428388	0.0378032	0.0600379	-5.55007	-2.20404	18.0265	3.25661	0.221052	0.0340417	3.34603	0.0482152	up
AT4G27040	9	130	AT4G27040_9	0.645229	0.488478	0.504242	0.195381	0.0921521	0.102787	-3.02591	-0.884521	32.0333	6.55385	0.545983	0.130107	2.14139	0.00405792	up
AT2G21385	5	88	AT2G21385_5	0.275926	0.246297	0.215979	0.0626747	0.0666375	0.0713185	-3.90436	-2.03007	30.822	12.5152	0.246068	0.0668769	1.87429	8.41628e-05	up
AT3G16940	9	181	AT3G16940_9	0.304111	0.272336	0.176316	0.0274121	0.0169658	0.0315091	-5.35279	-2.03254	16.8877	1.39779	0.250921	0.0252957	3.32024	0.000781805	up
AT5G47650	2	72	AT5G47650_2	0.257641	0.386873	0.54912	0.00749274	0.0550589	0.0274611	-5.47655	-1.39715	13.2593	1.80556	0.397878	0.0300043	4.0794	0.0105673	up
AT1G04770	1	100	AT1G04770_1	0.282275	0.273136	0.231687	0.0437402	0.0759148	0.047398	-4.21113	-1.93563	20.2833	8.76333	0.262366	0.0556844	2.2755	0.000985688	up
AT3G17850	6	206	AT3G17850_6	0.331588	0.307474	0.258279	0.0559644	0.0705723	0.0439886	-4.16361	-1.749	17.2427	3.54854	0.299113	0.0568418	2.41461	0.000419639	up
AT3G02040	1	84	AT3G02040_1	0.132869	0.129574	0.193903	0.0375364	0.0235885	0.0177321	-5.31961	-2.74222	21.9008	5.1746	0.152115	0.0262857	2.57739	0.00216848	up
AT4G26080	3	70	AT4G26080_3	0.225443	0.240542	0.23547	0.0192132	0.0175051	0.0303177	-5.52718	-2.09706	37.0286	2.17143	0.233818	0.0223454	3.43011	0.000154345	up
AT3G28100	4	1197	AT3G28100_4	0.309792	0.271576	0.259614	0.141586	0.11314	0.0846786	-3.17531	-1.83892	8.61153	3.34392	0.280327	0.113135	1.33639	0.00422106	up
AT1G12780	2	82	AT1G12780_2	0.210574	0.133718	0.176399	0.0348547	0.0297865	0.0626551	-4.63604	-2.55114	20.061	9.81707	0.173564	0.0424321	2.0849	0.00527529	up
AT4G11960	1	88	AT4G11960_1	0.102772	0.255331	0.118913	0.000264417	0.00114867	0.0011644	-10.4656	-2.77468	6.28409	0.0719697	0.159006	0.000859161	7.69096	0.000713621	up
AT5G24620	1	269	AT5G24620_1	0.302969	0.104694	0.179863	0.00756273	0.0190705	0.0199109	-6.13656	-2.48451	5.43371	1.00248	0.195842	0.0155147	3.65205	0.00453435	up
AT2G16740	3	125	AT2G16740_3	0.232009	0.099247	0.201087	0.0501003	0.0271983	0.073501	-4.42849	-2.5849	21.712	6.08	0.177448	0.0502665	1.84359	0.030783	up
AT3G02170	3	95	AT3G02170_3	0.26646	0.104405	0.278622	0.0133156	0.00377843	0.00628678	-7.1974	-2.33712	13.3053	0.501754	0.216496	0.0077936	4.86028	0.00227486	up
AT2G30930	1	78	AT2G30930_1	0.17765	0.310447	0.168287	0.0396847	0.0211095	0.00209018	-6.37447	-2.25049	17.547	1.98291	0.218795	0.0209615	4.12398	0.0354968	up
AT5G18230	8	69	AT5G18230_8	0.283168	0.225554	0.37263	0.0975133	0.076626	0.0360331	-3.95294	-1.79764	35.1304	9.54106	0.293784	0.0700575	2.1553	0.0109523	up
AT5G03120	2	299	AT5G03120_2	0.186694	0.217164	0.164384	0.0722889	0.0553586	0.0392586	-4.21199	-2.40975	13.1594	4.90747	0.189414	0.0556354	1.80224	0.00300179	up
AT4G13670	3	146	AT4G13670_3	0.152439	0.143097	0.249922	0.0206788	0.0221773	0.0220564	-5.53105	-2.50636	12.4543	2.24201	0.18182	0.0216375	3.02469	0.000295417	up
AT1G23960	6	183	AT1G23960_6	0.230275	0.257119	0.252644	0.0623277	0.0601416	0.0551192	-4.08026	-2.02096	23.1566	5.16393	0.246679	0.0591962	2.0593	8.97875e-06	up
AT2G21195	3	69	AT2G21195_3	0.505148	0.418796	0.412591	0.140035	0.123095	0.0904972	-3.10809	-1.17271	26.5121	10.3768	0.445512	0.117876	1.93539	0.00075785	up
AT5G28020	3	71	AT5G28020_3	0.230191	0.280205	0.239882	0.032825	0.0303544	0.00933301	-5.57148	-2.00472	11.169	2.67136	0.250093	0.0241708	3.56677	0.00385252	up
AT1G01430	1	72	AT1G01430_1	0.186019	0.313223	0.190298	0.0674726	0.0752337	0.0503885	-3.9776	-2.16496	24.9398	8.12963	0.229847	0.064365	1.81263	0.00378232	up
AT5G19010	5	69	AT5G19010_5	0.211697	0.216617	0.290315	0.0126914	0.00680273	0.00122891	-7.72269	-2.07701	16.9952	0.541063	0.239543	0.00690769	5.64569	0.00516247	up
AT3G55630	7	77	AT3G55630_7	0.105403	0.136561	0.24328	0.00087441	0.000712133	0.000405719	-10.6274	-2.71923	13.7706	0.0562771	0.161748	0.000664087	7.90816	8.39381e-05	up
AT2G43180	2	74	AT2G43180_2	0.538659	0.722999	0.702961	0.00962617	0.0387528	0.0622832	-5.13113	-0.622991	18.8784	1.23874	0.654873	0.0368874	4.50814	0.00532702	up
AT3G04940	8	99	AT3G04940_8	0.156825	0.159004	0.180519	0.002822	0.0226048	0.0173302	-6.59562	-2.59847	16.835	1.67003	0.16545	0.0142523	3.99715	0.0133938	up
AT5G39530	1	86	AT5G39530_1	0.249828	0.347501	0.194365	0.120303	0.096433	0.0967207	-3.26654	-1.96302	32.0426	49.1512	0.263898	0.104486	1.30351	0.00790626	up
AT1G61300	1	173	AT1G61300_1	0.163588	0.342199	0.388999	0	0.00039733	0.0209039	-10.3013	-1.84037	10.9383	0.198459	0.298262	0.0071004	8.46097	0.0283316	up
AT2G47410	16	252	AT2G47410_16	0.206983	0.587002	0.101076	0.0462174	0.0536058	0.0367288	-4.47461	-2.11582	7.20503	1.70767	0.298354	0.0455174	2.35879	0.0351987	up
AT1G75020	1	632	AT1G75020_1	0.375092	0.35279	0.382749	0.0955891	0.0994222	0.0993806	-3.3494	-1.43444	11.7199	2.92036	0.37021	0.0981306	1.91495	1.1441e-06	up
AT3G29185	6	85	AT3G29185_6	0.17976	0.124743	0.153295	0.000832202	0.00495387	0.0130994	-8.04745	-2.72815	15.6471	0.85098	0.152599	0.00629517	5.31931	0.0105797	up
AT1G09140	2	604	AT1G09140_2	0.118138	0.140263	0.198843	0.0625218	0.0684286	0.074498	-3.8718	-2.74852	11.9018	6.12362	0.152415	0.0684828	1.12329	0.00848354	up
AT5G03380	3	81	AT5G03380_3	0.16012	0.236612	0.189923	0.000268372	0.000432286	0.00307263	-10.4618	-2.3729	20.4568	0.106996	0.195552	0.00125776	8.08894	0.00175079	up
AT1G35340	2	87	AT1G35340_2	0.196641	0.183389	0.139272	0.0156561	0.0248328	0.0496117	-5.22064	-2.5458	12.3602	4.34866	0.173101	0.0300336	2.67484	0.00618067	up
AT2G20180	4	82	AT2G20180_4	0.436674	0.143916	0.253436	0.0109844	0.00115371	0.00128767	-8.62298	-1.99079	14.7114	0.268293	0.278009	0.00447525	6.63218	0.00455577	up
AT1G21130	1	88	AT1G21130_1	0.152869	0.209742	0.193628	0.0172861	0.0164128	0.044303	-5.42658	-2.44386	15.3561	3.70455	0.185413	0.0260006	2.98271	0.00355416	up
AT3G51950	1	88	AT3G51950_1	0.154994	0.218387	0.190437	0.0492997	0.0470656	0.0594879	-4.27424	-2.42579	31.4659	9.4053	0.187939	0.0519511	1.84845	0.000475354	up
AT5G20380	6	333	AT5G20380_6	0.174066	0.201273	0.172908	0.0471252	0.0521304	0.0772161	-4.12135	-2.45566	17.5015	6.71872	0.182749	0.0588239	1.66568	0.00189055	up
AT3G63510	2	82	AT3G63510_2	0.582418	0.547214	0.710477	0.0453105	0.0899665	0.0744099	-3.89561	-0.714278	10.1098	3.0935	0.61337	0.0698956	3.18134	0.000548232	up
AT4G13200	2	91	AT4G13200_2	0.122997	0.207539	0.209338	0.0328731	0.0275959	0.0623496	-4.70328	-2.51598	13.8791	8.45421	0.179958	0.0409395	2.1873	0.00754086	up
AT5G66290	3	374	AT5G66290_3	0.282802	0.149337	0.137386	0.011724	0.0369918	0.0552474	-5.11633	-2.47639	5.78431	1.46881	0.189842	0.0346544	2.63993	0.0240981	up
AT4G26700	2	73	AT4G26700_2	0.213202	0.217162	0.255097	0.0158053	0.000337181	0.00144123	-8.98537	-2.13458	6.80365	0.465753	0.228487	0.00586124	6.85079	0.0133928	up
AT3G47560	4	81	AT3G47560_4	0.185542	0.311105	0.496724	0.0969111	0.123987	0.0421986	-3.64853	-1.70806	20.8395	8.95885	0.331124	0.087699	1.94047	0.0359136	up
AT5G39610	2	110	AT5G39610_2	0.233385	0.418311	0.361866	0.000670246	0.0267253	0.000360395	-9.06893	-1.60768	11.7091	0.342424	0.337854	0.00925198	7.46125	0.0188469	up
AT5G17300	2	162	AT5G17300_2	0.463537	0.464059	0.415409	0.151548	0.141899	0.0707566	-3.12007	-1.16142	18.6337	6.41975	0.447668	0.121401	1.95865	0.00529488	up
AT2G33770	7	98	AT2G33770_7	0.267277	0.16699	0.311327	0.0953613	0.0327278	0.0251574	-4.54555	-2.05642	26.3299	5.30612	0.248531	0.0510822	2.48913	0.0183537	up
AT3G54620	5	466	AT3G54620_5	0.325394	0.225679	0.281179	0.136105	0.130263	0.172683	-2.78384	-1.86595	26.0036	15.0193	0.277417	0.14635	0.917894	0.00989416	up
AT3G52660	1	312	AT3G52660_1	0.425837	0.451029	0.363819	0.125416	0.0746314	0.132447	-3.2186	-1.27968	18.7756	3.73077	0.413562	0.110831	1.93892	0.00226815	up
AT3G05165	4	116	AT3G05165_4	0.155022	0.155533	0.16903	0.0366775	0.05637	0.0437884	-4.47707	-2.64627	15.1839	7.17529	0.159862	0.045612	1.8308	0.000578805	up
AT3G45190	17	287	AT3G45190_17	0.194349	0.297243	0.197493	0.0671168	0.0185339	0.0340065	-4.84297	-2.15123	9.223	2.20674	0.229695	0.0398857	2.69174	0.00929664	up
AT1G50500	23	202	AT1G50500_23	0.603082	0.505316	0.336389	0.0331893	0.0945616	0.0491681	-4.22062	-1.09537	13.1023	1.79703	0.481596	0.058973	3.12525	0.00349592	up
AT1G75710	2	846	AT1G75710_2	0.232148	0.264877	0.207763	0.10215	0.131356	0.115419	-3.11158	-2.09683	10.3274	4.35776	0.234929	0.116308	1.01475	0.00223386	up
AT3G44480	7	179	AT3G44480_7	0.277833	0.317011	0.335683	0.0899491	0.0746659	0.103595	-3.49638	-1.69331	19.0205	6.45438	0.310176	0.0894033	1.80307	0.000343772	up
AT5G44290	4	77	AT5G44290_4	0.0757614	0.219763	0.234489	0.000324651	0.0203666	0.000847918	-9.13675	-2.66693	11.5887	0.627706	0.176671	0.00717973	6.46983	0.0262685	up
AT1G24300	5	137	AT1G24300_5	0.26802	0.4088	0.17152	0.00101835	0.000703188	0.00119036	-10.0426	-1.91123	10.4574	0.026764	0.28278	0.000970634	8.13135	4.4438e-05	up
AT4G35785	7	322	AT4G35785_7	0.175257	0.192432	0.145924	0.0247302	0.0154809	0.0588987	-5.14552	-2.55558	9.98965	2.47412	0.171204	0.0330366	2.58994	0.0109013	up
AT5G56170	2	435	AT5G56170_2	0.156381	0.178698	0.189499	0.079005	0.0948136	0.0918829	-3.50158	-2.52034	21.7548	14.6253	0.174859	0.0885672	0.981241	0.00104964	up
AT2G36900	3	226	AT2G36900_3	0.152692	0.159141	0.197074	0.0167251	0.0379261	0.01356	-5.609	-2.56871	12.0678	1.59145	0.169636	0.0227371	3.0403	0.00286922	up
AT1G33050	4	226	AT1G33050_4	0.44404	0.498762	0.496088	0.18525	0.158996	0.100055	-2.80217	-1.06205	19.3451	9.17994	0.47963	0.1481	1.74012	0.00309475	up
AT1G80940	1	89	AT1G80940_1	0.154633	0.150786	0.145804	0.0311197	0.0229504	0.0201115	-5.3624	-2.73347	19.6667	4.33333	0.150408	0.0247272	2.62893	0.000151992	up
AT1G04440	7	138	AT1G04440_7	0.213993	0.166115	0.111367	0.0172909	0.0467294	0.0353458	-5.03189	-2.66024	15.8744	3.44928	0.163825	0.033122	2.37166	0.00950125	up
AT1G70180	6	202	AT1G70180_6	0.325178	0.23425	0.555999	0.0368648	0.0886377	0.0805335	-3.96394	-1.52047	13.4736	2.66007	0.371809	0.0686787	2.44346	0.0106917	up
AT3G10740	2	75	AT3G10740_2	0.115168	0.190303	0.277521	0.0107902	0.0331142	0.0149065	-5.83948	-2.45372	16.6044	2.77778	0.194331	0.0196037	3.38576	0.00500846	up
AT5G17670	5	71	AT5G17670_5	0.150558	0.155264	0.153025	0.0290768	0.0143026	0.0380646	-5.31566	-2.70899	20.7183	4.84977	0.152949	0.027148	2.60666	0.00347016	up
AT4G24160	1	222	AT4G24160_1	0.11733	0.164824	0.188828	0.0280403	0.0106757	0.00767628	-6.24375	-2.69907	10.0225	1.04955	0.156994	0.0154641	3.54468	0.00402907	up
AT2G15890	3	87	AT2G15890_3	0.188058	0.220681	0.140903	0.0351886	0.0248409	0.0152832	-5.39727	-2.47265	5.00766	4.47126	0.183214	0.0251042	2.92462	0.00180889	up
AT4G17330	6	240	AT4G17330_6	0.197362	0.24698	0.188059	0.054874	0.0851731	0.0665684	-3.8834	-2.25646	22.1306	6.98472	0.2108	0.0688718	1.62695	0.00178065	up
AT5G57340	2	302	AT5G57340_2	0.285943	0.186205	0.251898	0.117204	0.0407541	0.0552038	-3.96297	-2.07344	14.5342	4.83554	0.241349	0.0710539	1.88953	0.0180592	up
AT5G27290	1	78	AT5G27290_1	0.34269	0.390829	0.48179	0.0754851	0.0683095	0.042793	-4.04864	-1.31798	10.7863	6.73077	0.405103	0.0621959	2.73066	0.000710283	up
AT3G23080	2	59	AT3G23080_2	0.568865	0.540477	0.401864	0.163241	0.142171	0.0903705	-2.96574	-1.00559	27.2655	13.9492	0.503735	0.131928	1.96016	0.00288192	up
AT4G33000	6	72	AT4G33000_6	0.472267	0.576773	0.46632	0.088359	0.146168	0.0673161	-3.38923	-0.992286	15.2269	6.71759	0.50512	0.100614	2.39694	0.00219142	up
AT2G18860	3	71	AT2G18860_3	0.273119	0.332978	0.512145	0.033462	0.0545486	0.100417	-4.13786	-1.47476	15.9108	3.22535	0.372747	0.0628093	2.6631	0.00741175	up
AT1G70180	3	262	AT1G70180_3	0.0589488	0.239511	0.205804	0.0166905	0.0180808	0.0385673	-5.46357	-2.80896	6.90331	1.16031	0.168088	0.0244462	2.65461	0.0237795	up
AT5G57710	3	95	AT5G57710_3	0.191318	0.115407	0.165855	0.00379829	0.0309159	0.00194401	-7.35423	-2.69772	25.9965	1.32982	0.157527	0.0122194	4.65651	0.0189112	up
AT5G47620	4	85	AT5G47620_4	0.243	0.236967	0.31372	0.0117635	0.0379549	0.0475648	-5.17436	-1.93022	12.2902	2.6	0.264562	0.0324277	3.24414	0.00705467	up
AT2G25840	12	158	AT2G25840_12	0.192997	0.147236	0.164256	0.0153651	0.036142	0.0356591	-5.20799	-2.58104	15.6878	4.24051	0.168163	0.0290554	2.62695	0.00343894	up
AT4G38350	9	71	AT4G38350_9	0.32899	0.414481	0.392616	0.0299968	0.019223	0.00395601	-6.24727	-1.40777	12.9859	1.02347	0.378696	0.0177252	4.8395	0.00560813	up
AT4G02120	7	69	AT4G02120_7	0.32513	0.348838	0.370689	0.0258058	0.0501028	0.0981891	-4.31447	-1.524	23.4783	4.3913	0.348219	0.0580326	2.79047	0.00754354	up
AT3G55630	4	77	AT3G55630_4	0.174187	0.224162	0.0827587	0.000149392	0.000533833	0.0299567	-9.54697	-2.75787	13.9134	0.952381	0.160369	0.0102133	6.7891	0.044328	up
AT1G63090	2	182	AT1G63090_2	0.250918	0.210042	0.203509	0.0141471	0.000450851	0.0239412	-7.54759	-2.18093	14.1538	0.582418	0.22149	0.0128464	5.36666	0.0406527	up
AT1G51110	3	100	AT1G51110_3	0.296558	0.240709	0.262085	0.0998795	0.0675307	0.116509	-3.43782	-1.91338	23.9767	24.72	0.266451	0.0946397	1.52444	0.00365744	up
AT2G18700	2	81	AT2G18700_2	0.204139	0.447957	0.24351	0.0736473	0.0865557	0.0543186	-3.83195	-1.82963	13.5185	10.0988	0.298535	0.0715072	2.00232	0.00719829	up
AT4G30270	2	92	AT4G30270_2	0.153015	0.116491	0.202208	0.0687987	0.0274847	0.0276399	-4.74127	-2.70535	19.8442	7.80072	0.157238	0.0413078	2.03592	0.0148218	up
AT5G65685	5	91	AT5G65685_5	0.328135	0.427229	0.684745	0.0611431	0.198757	0.0354238	-3.72724	-1.12697	14.8205	6.28571	0.480036	0.0984414	2.60027	0.0310245	up
AT1G14720	1	471	AT1G14720_1	0.160254	0.141748	0.150935	0.0596233	0.0485704	0.0647936	-4.12659	-2.72939	19.9568	5.98938	0.150979	0.0576624	1.3972	0.000473837	up
AT4G16950	2	130	AT4G16950_2	0.143507	0.245869	0.155262	0.056252	0.0383798	0.0320005	-4.60707	-2.50402	12.5077	5.72308	0.181546	0.0422108	2.10305	0.00350425	up
AT2G25670	3	108	AT2G25670_3	0.640872	0.622454	0.555067	0.389238	0.338474	0.325362	-1.51468	-0.725039	145.676	80.5062	0.606131	0.351025	0.789641	0.0014336	up
AT4G19420	8	79	AT4G19420_8	0.170894	0.222645	0.196943	0.0354591	0.0117085	0.0194427	-5.63954	-2.35339	20.1224	2.65823	0.196827	0.0222034	3.28616	0.0022908	up
AT3G57040	3	101	AT3G57040_3	0.165953	0.185901	0.188577	0.0323263	0.0161397	0.00371169	-6.32603	-2.47511	23.4686	1.60396	0.180144	0.0173926	3.85092	0.0139718	up
AT3G53500	5	270	AT3G53500_5	0.22163	0.210011	0.273513	0.124229	0.104167	0.133891	-3.05761	-2.09852	42.1593	17.0827	0.235051	0.120762	0.959093	0.00374225	up
AT4G26520	3	227	AT4G26520_3	0.189582	0.220407	0.249777	0.0159084	0.0619622	0.0352757	-4.93724	-2.19405	8.51689	2.56535	0.219922	0.0377154	2.74319	0.00913593	up
AT1G55520	3	91	AT1G55520_3	0.368082	0.379699	0.335561	0.0242024	0.0398847	0.0600822	-4.69122	-1.47144	35.293	2.58242	0.361114	0.0413897	3.21977	0.00109647	up
AT4G36980	11	78	AT4G36980_11	0.293639	0.283175	0.237749	0.0160687	0.0147233	0.000512487	-7.65852	-1.88687	12.3034	0.893162	0.271521	0.0104348	5.77165	0.0244156	up
AT5G14720	5	64	AT5G14720_5	0.329127	0.343904	0.372748	0.0366434	0.0991805	0.0339637	-4.32799	-1.52231	23.625	5.6875	0.348593	0.0565959	2.80568	0.00498681	up
AT1G20100	2	89	AT1G20100_2	0.108517	0.20783	0.177224	0.0271873	0.0502399	0.0244254	-4.95714	-2.65563	25.7341	4.33708	0.164524	0.0339509	2.30151	0.00586208	up
AT3G56580	1	671	AT3G56580_1	0.1904	0.203509	0.130092	0.0566277	0.0763634	0.0437852	-4.12224	-2.54404	5.1843	2.69647	0.174667	0.0589254	1.5782	0.00678151	up
AT5G49555	4	62	AT5G49555_4	0.697369	0.654878	0.601188	0.0454252	0.0907612	0.113723	-3.68618	-0.621607	20.7634	4.69892	0.651145	0.0833031	3.06458	0.00160666	up
AT5G56850	8	74	AT5G56850_8	0.479737	0.628316	0.70899	0.13285	0.0967325	0.0425842	-3.61184	-0.742094	18.4054	4.03604	0.605681	0.0907223	2.86975	0.00514081	up
AT2G21240	2	369	AT2G21240_2	0.139167	0.196322	0.134772	0.0204777	0.0658689	0.0671723	-4.47668	-2.69507	10.2538	4.01807	0.156754	0.051173	1.78161	0.0396985	up
AT1G60200	7	273	AT1G60200_7	0.845079	0.902264	0.786279	0.35219	0.517184	0.417425	-1.23908	-0.246035	33.033	12.3407	0.844541	0.428933	0.993043	0.00431081	up
AT1G53780	7	77	AT1G53780_7	0.447266	1.04503	0.749665	0.169696	0.10843	0.0455221	-3.40714	-0.504313	23.9177	5.18182	0.747319	0.107883	2.90283	0.0117893	up
AT4G02120	9	74	AT4G02120_9	0.581977	0.667831	0.590567	0.190615	0.110696	0.160268	-2.73601	-0.707746	41.9234	12.7342	0.613458	0.153859	2.02827	0.00106785	up
AT1G03090	1	73	AT1G03090_1	0.264345	0.264453	0.437145	0.00212355	0.0070555	0.0121912	-7.46145	-1.67741	13.4977	0.292237	0.321981	0.0071234	5.78404	0.00178965	up
AT5G28770	1	67	AT5G28770_1	0.261151	0.344085	0.403289	0.119427	0.116458	0.0953412	-3.18622	-1.59544	22.2537	13.2886	0.336175	0.110409	1.59078	0.00162925	up
AT1G15740	12	86	AT1G15740_12	0.107848	0.201595	0.170437	0.00433349	0.00125791	0.0101417	-8.03619	-2.69203	14.8643	0.624031	0.15996	0.00524436	5.34417	0.00428191	up
AT1G64430	8	1	AT1G64430_8	0.615044	0.484413	0.488457	0.0961448	0.0230085	0.0653089	-4.2523	-0.926875	23.6667	5	0.529305	0.0614874	3.32543	0.00605011	up
AT1G20770	3	83	AT1G20770_3	0.401879	0.37506	0.324758	0.0795161	0.0591324	0.0407415	-4.11662	-1.45085	16.6265	3.93976	0.367232	0.0597967	2.66578	0.000813858	up
AT2G01670	1	91	AT2G01670_1	0.188879	0.183238	0.148364	0.0376562	0.0502551	0.05745	-4.38903	-2.53515	51.8901	8.96703	0.173494	0.0484538	1.85388	0.000918062	up
AT4G02120	4	74	AT4G02120_4	0.217281	0.44053	0.356907	0.0876254	0.0571852	0.0488618	-3.99862	-1.62381	24.2297	5.91892	0.338239	0.0645574	2.37481	0.00379561	up
AT2G28190	7	160	AT2G28190_7	0.141962	0.206685	0.178726	0.00496729	0.0370573	0.0109933	-6.30489	-2.52503	11.9729	1.46667	0.175791	0.0176726	3.77985	0.0116263	up
AT3G19800	2	102	AT3G19800_2	0.203848	0.149987	0.215798	0.0616842	0.0406411	0.0515101	-4.30629	-2.41459	27.8268	11.0359	0.189877	0.0512785	1.8917	0.00137078	up
AT1G62250	2	169	AT1G62250_2	0.0625965	0.227148	0.20908	0.0221128	0.0431428	0.00579736	-5.82137	-2.79798	8.42604	1.7357	0.166275	0.0236843	3.02338	0.0440519	up
AT2G16930	2	80	AT2G16930_2	0.18854	0.0781941	0.268743	0.0707052	0.0278931	0.0329169	-4.63701	-2.65985	14.6833	4.9625	0.178492	0.0438384	1.97715	0.0422348	up
AT5G21930	8	291	AT5G21930_8	0.129731	0.172444	0.203212	0.0127287	0.0351445	0.0259316	-5.46516	-2.59372	8.49485	1.75487	0.168462	0.0246016	2.87144	0.00373616	up
AT1G79790	4	75	AT1G79790_4	0.547997	0.600614	0.519593	0.209192	0.179111	0.188951	-2.3807	-0.849265	21.2133	27.5378	0.556068	0.192418	1.53143	6.89782e-05	up
AT1G01720	1	86	AT1G01720_1	0.335502	0.304561	0.366017	0.0353822	0.0399406	0.157376	-4.04485	-1.58027	23.8876	6.08915	0.33536	0.0775662	2.46458	0.0238426	up
AT3G55520	3	116	AT3G55520_3	0.261837	0.190256	0.247166	0.0167144	0.035239	0.0802895	-4.78936	-2.11456	18.6379	4.60632	0.233087	0.044081	2.6748	0.0161583	up
AT1G78680	6	83	AT1G78680_6	0.132323	0.149296	0.180185	0.018272	0.0543558	0.0264051	-5.07289	-2.71136	25.2008	6.27711	0.153935	0.033011	2.36154	0.00791639	up
AT5G50370	1	75	AT5G50370_1	0.278403	0.189673	0.241911	0.0129751	0.0419648	0.0303532	-5.29493	-2.09687	16.9867	3.14222	0.236662	0.028431	3.19806	0.00380831	up
AT3G01370	3	136	AT3G01370_3	0.222049	0.149319	0.143392	0.0102088	0.0230657	0.0310185	-5.68763	-2.57218	10.723	2.21569	0.171587	0.021431	3.11545	0.00390062	up
AT3G18500	1	174	AT3G18500_1	0.419288	0.302138	0.645481	0.105066	0.199831	0.0766883	-3.09288	-1.20409	19.5326	5.28352	0.455636	0.127195	1.88879	0.0215234	up
AT3G09560	10	323	AT3G09560_10	0.533647	0.466207	0.490331	0.163393	0.196873	0.115035	-2.6927	-1.01172	21.5129	5.1548	0.496728	0.158434	1.68098	0.0019972	up
AT4G16765	1	139	AT4G16765_1	0.199377	0.553061	0.136815	0.0268886	0.0576152	0.0856772	-4.29307	-2.01687	5.61391	1.5036	0.296417	0.056727	2.2762	0.0427648	up
AT4G32660	8	129	AT4G32660_8	0.346504	0.447931	0.350171	0.0731667	0.151885	0.0737552	-3.41758	-1.40053	20.1163	6.04393	0.381535	0.0996021	2.01705	0.00548483	up
AT5G47060	1	263	AT5G47060_1	0.308097	0.301991	0.370062	0.0348887	0.0635835	0.107223	-4.01254	-1.62004	17.6337	2.21166	0.326716	0.0685651	2.39249	0.00741748	up
AT3G13740	6	119	AT3G13740_6	0.334427	0.266073	0.284498	0.0884242	0.0685245	0.0963679	-3.58065	-1.76795	32.8067	10.9216	0.294999	0.0844389	1.8127	0.000514764	up
AT5G13980	26	95	AT5G13980_26	0.135611	0.207852	0.268393	0.0360554	0.0181777	0.0132846	-5.60314	-2.3488	11.1684	2.56491	0.203952	0.0225059	3.25434	0.00316794	up
AT4G38350	4	227	AT4G38350_4	0.20451	0.126026	0.129612	0.0362222	0.0203655	0.00625741	-5.90831	-2.74189	7.36858	1.75918	0.153383	0.0209484	3.16642	0.0153012	up
AT4G30100	2	707	AT4G30100_2	0.219444	0.20579	0.212577	0.0843204	0.065656	0.0536629	-3.90561	-2.23426	11.4564	3.12588	0.212603	0.0678797	1.67135	0.000929696	up
AT2G28290	34	93	AT2G28290_34	0.485677	0.374082	0.540396	0.0462293	0.0609394	0.160336	-3.70412	-1.11614	19.4516	4.08602	0.466718	0.0891682	2.58798	0.0102627	up
AT4G35760	1	73	AT4G35760_1	0.211101	0.245636	0.208485	0.044878	0.0400903	0.0268527	-4.77908	-2.17713	23.9132	5.00913	0.22174	0.0372737	2.60195	0.000393231	up
AT2G41100	3	100	AT2G41100_3	0.20088	0.233631	0.246963	0.0224379	0.0273699	0.0522772	-4.97562	-2.14364	62.92	3.28667	0.227158	0.0340283	2.83198	0.00171458	up
AT1G10740	2	68	AT1G10740_2	0.297329	0.300991	0.429128	0.0388015	0.0748989	0.0311067	-4.47776	-1.56753	30.0735	3.45588	0.342483	0.048269	2.91023	0.00224548	up
AT5G49760	14	90	AT5G49760_14	0.0812359	0.310698	0.195388	0.0250283	0.017934	0.00108508	-6.98981	-2.55458	8.43704	1.02593	0.195774	0.0146825	4.43523	0.0453418	up
AT5G18630	2	378	AT5G18630_2	0.256056	0.251628	0.250594	0.0678295	0.12155	0.0809659	-3.51629	-1.98423	13.1764	7.92769	0.252759	0.0901151	1.53206	0.00355545	up
AT1G21630	9	71	AT1G21630_9	0.25276	0.444779	0.275674	0.000466349	0.0334453	0	-9.97028	-1.67065	20.5023	0.70892	0.324404	0.0113039	8.29963	0.0362776	up
AT4G39540	3	121	AT4G39540_3	0.137784	0.171571	0.161198	0.0139726	0.00501934	9.53538e-05	-9.05196	-2.67858	7.74656	0.625344	0.156851	0.00636243	6.37339	0.04402	up
AT4G04340	6	80	AT4G04340_6	0.262896	0.33295	0.309416	0.0261932	0.0678697	0.0472285	-4.51332	-1.73548	20.1417	4.77083	0.301754	0.0470972	2.77784	0.00253881	up
AT4G28760	2	388	AT4G28760_2	0.168048	0.132804	0.204179	0.0104946	0.0177774	0.0343015	-5.7512	-2.59259	8.15464	0.86512	0.168344	0.0208578	3.15861	0.00386491	up
AT4G31115	1	72	AT4G31115_1	0.372794	0.585868	0.255518	0.0742771	0.0825404	0.123473	-3.45581	-1.3878	21	5.85185	0.404727	0.0934301	2.06801	0.00738166	up
AT3G26290	2	71	AT3G26290_2	0.152624	0.130836	0.215322	0.0416983	0.00520292	0.0220121	-5.89196	-2.62051	5.5446	3.30516	0.166261	0.0229711	3.27145	0.0231105	up
AT5G52380	1	154	AT5G52380_1	0.51653	0.716448	0.559021	0.0191077	0.0845479	0.136393	-4.04932	-0.757723	28.868	2.16667	0.597333	0.0800161	3.29159	0.0190533	up
AT1G54360	4	71	AT1G54360_4	0.433621	0.39193	0.362292	0.000851049	0.0161692	0.058684	-6.74665	-1.34053	26.7746	1.41784	0.395948	0.0252348	5.40612	0.0404018	up
AT1G68890	26	73	AT1G68890_26	0.280545	0.26517	0.313566	0.0303317	0.00529309	0.00438567	-6.81256	-1.80729	19.4338	0.922374	0.286427	0.0133368	5.00528	0.00493705	up
AT3G56400	2	257	AT3G56400_2	0.228919	0.309966	0.248459	0.0204018	0.0975181	0.0574109	-4.36529	-1.94194	28.5629	2.78599	0.262448	0.0584436	2.42335	0.0230119	up
AT5G56850	4	89	AT5G56850_4	0.148774	0.136101	0.169059	0.0196554	0.00573991	0.0155991	-6.37203	-2.73015	12.4794	1.8764	0.151311	0.0136648	3.64187	0.00274259	up
AT2G02870	1	128	AT2G02870_1	0.310341	0.395815	0.251693	0.0324136	0.0431127	0.0717459	-4.42799	-1.67181	14.5339	2.35677	0.319283	0.0490907	2.75617	0.00200983	up
AT1G62560	3	121	AT1G62560_3	0.170242	0.138341	0.237809	0.0192679	0.0170672	0.0461353	-5.33609	-2.49339	20.9063	2.46281	0.18213	0.0274901	2.8427	0.00493441	up
AT2G04360	3	123	AT2G04360_3	0.269597	0.209067	0.229912	0.050546	0.0445276	0.0468509	-4.40373	-2.08998	26.2764	4.83469	0.236192	0.0473082	2.31375	4.19224e-05	up
AT1G31600	5	180	AT1G31600_5	0.233755	0.294917	0.282729	0.0272864	0.0238086	0.0293293	-5.22652	-1.89369	11.8741	0.931481	0.270467	0.0268081	3.33283	1.63132e-05	up
AT4G36980	2	174	AT4G36980_2	0.445118	0.674705	0.713739	0.297071	0.329981	0.308384	-1.68262	-0.740647	37.3946	36.1571	0.611187	0.311812	0.941974	0.0127036	up
AT1G34360	1	405	AT1G34360_1	0.323329	0.314157	0.288348	0.000197098	0.0350784	0.000124759	-10.0369	-1.69783	9.0321	0.245267	0.308611	0.0118001	8.33905	0.0330274	up
AT5G44290	1	82	AT5G44290_1	0.463087	0.387008	0.522724	0.218192	0.18471	0.0849784	-2.72992	-1.1387	37.1789	17.8821	0.457606	0.162627	1.59122	0.0220574	up
AT1G64430	9	93	AT1G64430_9	0.227394	0.161167	0.214119	0.0515732	0.00356357	0.0256451	-5.89829	-2.33121	11.19	2.84588	0.200893	0.0269273	3.56708	0.0375388	up
AT3G55630	10	80	AT3G55630_10	0.236604	0.238161	0.283659	0.0278519	0.0334352	0.0343635	-4.97718	-1.98907	20.8625	2.65417	0.252808	0.0318835	2.98811	1.99825e-05	up
AT3G29290	1	106	AT3G29290_1	0.952751	0.73841	0.554413	0.264417	0.306506	0.183358	-2.02413	-0.452767	34.0377	12.3396	0.748525	0.251427	1.57136	0.00758242	up
AT1G27770	4	174	AT1G27770_4	0.181592	0.142068	0.187444	0.0193407	0.0113698	0.00864618	-6.33486	-2.56401	21.0287	0.779693	0.170368	0.0131189	3.77085	0.000488142	up
AT5G44750	16	340	AT5G44750_16	0.212803	0.211587	0.341598	0.0555475	0.0218744	0.0399074	-4.77732	-2.00757	7.02353	1.42059	0.255329	0.0391098	2.76974	0.00369101	up
AT1G21000	3	257	AT1G21000_3	0.15511	0.166109	0.167005	0.0316744	0.0622765	0.0663025	-4.30017	-2.62016	16.5901	6.10117	0.162741	0.0534178	1.68001	0.00804786	up
AT3G63310	3	77	AT3G63310_3	0.542253	0.668975	0.516644	0.222153	0.283937	0.18401	-2.14296	-0.805232	65.1515	21.7532	0.575957	0.230033	1.33773	0.00335499	up
AT5G18680	2	224	AT5G18680_2	0.236004	0.407419	0.256548	0.131288	0.138535	0.143481	-2.86065	-1.78041	17.6176	8.69494	0.29999	0.137768	1.08024	0.0120676	up
AT5G43745	8	60	AT5G43745_8	0.449855	0.378477	0.462126	0.0731687	0.0871982	0.0427832	-3.94633	-1.22261	26.4444	4.45	0.430153	0.0677167	2.72372	0.00106916	up
AT1G69935	1	232	AT1G69935_1	0.153604	0.129927	0.207696	0.0513717	0.019307	0.00294239	-6.1288	-2.63813	9.67529	1.6408	0.163743	0.0245404	3.49067	0.0466089	up
AT3G57800	5	496	AT3G57800_5	0.172469	0.162687	0.17154	0.00868601	0.0166963	0.0222407	-6.08069	-2.56627	5.06048	0.532258	0.168899	0.0158743	3.51442	0.000945828	up
AT1G02160	2	82	AT1G02160_2	0.245801	0.290734	0.444543	0.0643572	0.11415	0.0995563	-3.47236	-1.65876	36.0894	9.46748	0.327026	0.0926879	1.81361	0.00702142	up
AT3G12710	2	223	AT3G12710_2	0.219406	0.357704	0.335656	0.0330475	0.0933113	0.037912	-4.35411	-1.74881	15.3199	2.60688	0.304255	0.0547569	2.6053	0.00739601	up
AT4G24740	10	178	AT4G24740_10	0.295589	0.281228	0.327529	0.058022	0.0929075	0.070575	-3.78667	-1.73294	22.882	5.80337	0.301449	0.0738348	2.05373	0.000583229	up
AT1G05160	8	776	AT1G05160_8	0.347381	0.420836	0.267314	0.0968312	0.0672518	0.0249677	-4.19549	-1.55916	6.94888	0.976804	0.345177	0.0630169	2.63633	0.0127276	up
AT1G09060	9	92	AT1G09060_9	0.148363	0.345066	0.23182	0.0162063	0.0490478	0.00122291	-6.65748	-2.13226	10.5761	1.23188	0.24175	0.022159	4.52522	0.0488525	up
AT4G29900	17	148	AT4G29900_17	0.208113	0.289396	0.143724	0.0670369	0.0414809	0.010218	-5.03435	-2.28402	18.705	2.38739	0.213744	0.0395786	2.75033	0.0335239	up
AT2G41630	4	93	AT2G41630_4	0.290509	0.223454	0.211265	0.068267	0.0500649	0.0473721	-4.19751	-2.06272	37.8961	7.32616	0.241743	0.0552347	2.13479	0.000595817	up
AT2G04690	2	82	AT2G04690_2	0.253412	0.159889	0.139009	0.0156972	0.045617	0.021361	-5.33217	-2.49068	11.7886	2.89837	0.184103	0.0275584	2.84149	0.00571922	up
AT3G55010	1	125	AT3G55010_1	0.608789	0.4455	0.419808	0.210508	0.199563	0.175021	-2.36251	-1.04489	51.1707	21.784	0.491366	0.19503	1.31762	0.00201991	up
AT4G14270	1	76	AT4G14270_1	0.186526	0.355107	0.417308	0.0532628	0.0159839	0.0590838	-4.75969	-1.72568	9.8114	4.78509	0.319647	0.0427768	3.03401	0.0124083	up
AT1G13080	2	87	AT1G13080_2	0.119284	0.143306	0.258234	0.0367249	0.0352822	0.00632755	-5.63205	-2.60787	12.8199	2.98084	0.173608	0.0261116	3.02418	0.0284204	up
AT4G12830	4	82	AT4G12830_4	0.276546	0.224573	0.171758	0.0155466	0.0468416	0.00796708	-5.79835	-2.18357	20.4837	1.86992	0.224292	0.0234518	3.61478	0.00939718	up
AT2G47320	4	90	AT2G47320_4	0.156776	0.132341	0.19835	0.0372792	0.0544209	0.0186022	-4.89786	-2.64159	21.6741	6.2037	0.162489	0.0367674	2.25627	0.00958223	up
AT1G36370	2	85	AT1G36370_2	0.0961099	0.197239	0.210783	0.0533948	0.047298	0.0297693	-4.56642	-2.65577	16.5373	10.5451	0.168044	0.0434874	1.91065	0.0126578	up
AT3G62750	11	103	AT3G62750_11	0.481739	0.282386	0.427735	0.0778991	0.0555655	0.0817439	-3.82155	-1.36771	8.65696	10.0777	0.397287	0.0717362	2.45384	0.00109727	up
AT4G02715	2	135	AT4G02715_2	0.143757	0.174979	0.186	0.0111258	0.00950382	0.000190578	-8.52152	-2.57989	11.7852	0.520988	0.168245	0.00694006	5.94163	0.0365426	up
AT4G17330	13	153	AT4G17330_13	0.192417	0.189223	0.183895	0.0209906	0.0415546	0.0183735	-5.30973	-2.40753	13.2179	1.94553	0.188512	0.0269729	2.9022	0.00135758	up
AT4G29490	11	194	AT4G29490_11	0.322564	0.185186	0.164044	0.0491198	0.0163812	0.0435051	-4.93401	-2.22438	8.38144	2.33849	0.223931	0.0363354	2.70963	0.00976425	up
AT5G59780	1	107	AT5G59780_1	0.343407	0.272381	0.265553	0.0936056	0.0578775	0.0872318	-3.68237	-1.77708	13.1807	9.11838	0.29378	0.0795717	1.90529	0.0015052	up
AT3G11320	3	420	AT3G11320_3	0.215512	0.34306	0.354644	0.126608	0.0452252	0.127477	-3.47333	-1.75106	7.88571	2.50159	0.304405	0.0997702	1.72226	0.0347925	up
AT1G36370	1	85	AT1G36370_1	0.260917	0.267983	0.203217	0.101718	0.0494078	0.0663716	-3.84992	-2.04567	24.1333	18.7412	0.244039	0.0724992	1.80424	0.00532688	up
AT5G08790	1	91	AT5G08790_1	0.213323	0.17834	0.214782	0.0280796	0.0540862	0.0143142	-5.16311	-2.31175	50.8938	3.08791	0.202149	0.03216	2.85137	0.00704817	up
AT4G32850	6	81	AT4G32850_6	0.483147	0.422639	0.173548	0.0597497	0.0214865	0.0185766	-5.11857	-1.60619	10.2469	1.85185	0.359778	0.0332709	3.51239	0.00756129	up
AT1G23440	4	73	AT1G23440_4	0.18418	0.138007	0.145607	0.0265232	0.0100531	0.0326287	-5.60351	-2.69262	14.4247	3.45662	0.155931	0.0230683	2.9109	0.00568637	up
AT1G25550	3	85	AT1G25550_3	0.353261	0.338313	0.374053	0.201576	0.137419	0.152472	-2.62911	-1.49448	56.2157	37.6431	0.355209	0.163822	1.13463	0.00263547	up
AT2G46580	5	67	AT2G46580_5	0.31237	0.388037	0.630769	0.0282287	0.0452507	0.0814356	-4.41027	-1.23641	13.2886	2.81592	0.443725	0.0516383	3.17386	0.00402316	up
AT1G23030	2	83	AT1G23030_2	0.251256	0.236464	0.173645	0.0283112	0.0380152	0.00466907	-5.86747	-2.19962	15.4056	1.54217	0.220455	0.0236652	3.66785	0.01876	up
AT3G18520	5	139	AT3G18520_5	0.253344	0.438837	0.43817	0.0687028	0.0693842	0.0779204	-3.7982	-1.45317	18.8681	3.61391	0.376784	0.0720025	2.34503	0.000970069	up
AT4G03510	2	476	AT4G03510_2	0.300998	0.382159	0.315098	0.0803738	0.104109	0.0971524	-3.42152	-1.59535	6.66457	3.36485	0.332752	0.0938785	1.82617	0.000286547	up
AT4G27710	1	90	AT4G27710_1	0.388878	0.291238	0.209563	0.069063	0.0522694	0.0584716	-4.06998	-1.79896	10.4778	6.13704	0.29656	0.0599347	2.27102	0.00130633	up
AT1G73470	7	85	AT1G73470_7	0.530026	0.443066	0.399415	0.051965	0.0182805	0.104799	-4.43139	-1.1381	11.8275	3.37255	0.457502	0.0583482	3.29329	0.011325	up
AT3G55240	1	419	AT3G55240_1	0.127921	0.17334	0.170587	0.0744344	0.0552138	0.0882121	-3.80986	-2.68214	7.63803	18.1384	0.157283	0.0726201	1.12773	0.00980571	up
AT5G66250	1	332	AT5G66250_1	0.879705	0.508644	0.751124	0.500161	0.339007	0.306341	-1.42231	-0.524352	21.9819	18.9046	0.713158	0.381836	0.897961	0.0479861	up
AT3G62750	10	73	AT3G62750_10	0.852938	0.764574	0.723418	0.169008	0.18351	0.16568	-2.53481	-0.361286	13.5251	23.0639	0.78031	0.172733	2.17352	1.27159e-05	up
AT1G79380	9	78	AT1G79380_9	0.416423	0.280316	0.22646	0.0436458	0.0451441	0.0821637	-4.19756	-1.74714	22.0214	5.94017	0.307733	0.0569845	2.45042	0.00335896	up
AT1G14340	1	244	AT1G14340_1	0.175459	0.133525	0.271357	0.00883355	0.0265147	0.0078119	-6.35332	-2.43245	10.7432	0.502732	0.193447	0.0143867	3.92087	0.00348886	up
AT3G63400	1	259	AT3G63400_1	0.453852	0.348092	0.503007	0.17477	0.0944129	0.0463573	-3.4508	-1.21784	24.5264	3.05277	0.434984	0.10518	2.23296	0.0178256	up
AT1G68190	4	104	AT1G68190_4	0.156682	0.169537	0.227409	0.0339839	0.0276798	0.0309258	-5.02302	-2.45702	6.33654	2.87179	0.184542	0.0308632	2.566	0.000155136	up
AT1G07830	1	156	AT1G07830_1	0.316453	0.232704	0.214484	0.0537468	0.05498	0.0492587	-4.2487	-1.99481	13.953	3.16026	0.254547	0.0526619	2.25389	0.000221772	up
AT3G02170	1	150	AT3G02170_1	0.165801	0.26867	0.19993	0.00429241	0.0351241	0.051567	-5.6576	-2.27033	15.8556	1.95556	0.211467	0.0303278	3.38727	0.0403534	up
AT1G73830	3	74	AT1G73830_3	0.227697	0.237509	0.178857	0.0612495	0.0105985	0.0107909	-5.70773	-2.23063	24.0405	3.04054	0.214687	0.0275463	3.47711	0.0149042	up
AT4G16890	4	97	AT4G16890_4	0.26212	0.32354	0.134871	0.0418487	0.0906625	0.0225867	-4.50347	-2.15001	19.6495	4.98625	0.240177	0.0516993	2.35346	0.0274565	up
AT2G42600	10	100	AT2G42600_10	0.131308	0.180551	0.167484	0.0827035	0.0600203	0.0780326	-3.77803	-2.6588	44.26	34.0433	0.159781	0.0735855	1.11923	0.00488424	up
AT5G24210	2	237	AT5G24210_2	0.267806	0.243823	0.207769	0.0555061	0.0788078	0.106738	-3.68819	-2.06793	36.2152	7.40788	0.2398	0.0803506	1.62027	0.00521034	up
AT2G35780	6	72	AT2G35780_6	0.124982	0.24477	0.257787	0.0243008	0.0381786	0.0374503	-4.93761	-2.32882	13.4861	4.36574	0.20918	0.0333099	2.60879	0.00280223	up
AT1G67840	4	102	AT1G67840_4	0.138111	0.17108	0.291949	0.090811	0.0324676	0.022601	-4.62444	-2.39319	17.2484	4.37582	0.20038	0.0486265	2.23125	0.0306558	up
AT5G25060	14	256	AT5G25060_14	0.202876	0.231214	0.171158	0.0307266	0.048503	0.0376946	-4.70655	-2.32021	11.8594	2.17839	0.201749	0.0389747	2.38634	0.000472196	up
AT2G32560	3	80	AT2G32560_3	0.0889883	0.21308	0.17883	0.0136693	0.0101422	0.0240863	-6.06402	-2.7347	13.8875	1.8875	0.160299	0.0159659	3.32931	0.00330212	up
AT5G11960	4	117	AT5G11960_4	0.230666	0.288336	0.131958	0.00201345	0.0108933	0.00380101	-7.83865	-2.27738	9.17664	0.310541	0.216987	0.00556925	5.56126	0.00210029	up
AT1G13880	2	87	AT1G13880_2	0.456585	0.0985553	0.317488	0	0.000458594	0	-12.229	-2.04306	7.0728	0.00383142	0.290876	0.000152865	10.186	0.000318242	up
AT5G63160	4	94	AT5G63160_4	0.147727	0.202584	0.197212	0.0129769	0.00027909	0.00184327	-9.0528	-2.46819	19.0106	0.315603	0.182508	0.00503308	6.58461	0.0148437	up
AT1G04240	2	82	AT1G04240_2	0.255079	0.212076	0.283524	0.0317955	0.0388186	0.0242602	-5.00914	-2.00893	21.435	2.11382	0.250227	0.0316248	3.00021	0.000204545	up
AT1G72640	3	165	AT1G72640_3	0.355419	0.314491	0.303463	0.127936	0.142619	0.106809	-3.00106	-1.62724	21.8828	15.9111	0.324457	0.125788	1.37381	0.000602451	up
AT2G29290	3	135	AT2G29290_3	0.160262	0.217718	0.271271	0.11231	0.10123	0.0956913	-3.2814	-2.24105	20.4691	40.3012	0.216417	0.103077	1.04035	0.0106862	up
AT2G41020	7	345	AT2G41020_7	0.323114	0.364059	0.335722	0.0138289	0.0181252	0.0154187	-5.99373	-1.5541	7.77681	0.294686	0.340965	0.015791	4.43963	3.65878e-06	up
AT3G23410	2	577	AT3G23410_2	0.25121	0.15979	0.10808	0.0155546	0.0170805	0.0382043	-5.52938	-2.61621	5.62854	0.481225	0.173026	0.0236131	2.91317	0.00575852	up
AT4G10060	12	135	AT4G10060_12	0.531719	0.421283	0.428898	0.204159	0.166172	0.171247	-2.47578	-1.12657	23.7753	20.4296	0.460633	0.180526	1.34921	0.000688725	up
AT3G62750	7	72	AT3G62750_7	0.213604	0.336458	0.405294	0.0476338	0.0210906	0.0683436	-4.61006	-1.70048	6.60185	4.89352	0.318452	0.0456893	2.90957	0.00703979	up
AT1G58200	5	83	AT1G58200_5	0.476145	0.34756	0.378933	0.0327027	0.0323661	0.032899	-4.93654	-1.33173	15.9839	1.6506	0.400879	0.032656	3.60482	1.19158e-05	up
AT5G47820	23	89	AT5G47820_23	0.298643	0.223691	0.361707	0.0321325	0.0668985	0.0417033	-4.4818	-1.79035	18.8577	3.64419	0.29468	0.0469115	2.69145	0.00188632	up
AT1G35220	3	368	AT1G35220_3	0.972491	0.667536	0.677367	0.110281	0.214562	0.0637801	-3.12401	-0.395106	5.64221	1.44293	0.772465	0.129541	2.7289	0.00703837	up
AT4G12830	5	69	AT4G12830_5	0.229623	0.177192	0.227412	0.0284015	0.000528611	0.000850656	-8.74084	-2.25196	19.9372	0.676329	0.211409	0.00992692	6.48888	0.0233287	up
AT3G51310	1	121	AT3G51310_1	0.122357	0.185419	0.143224	0.0233545	0.000224858	0.000274643	-9.78967	-2.75521	9.1708	0.595041	0.150333	0.00795133	7.03446	0.0326753	up
AT5G17010	1	86	AT5G17010_1	0.248133	0.314148	0.454144	0.0236698	0.0660908	0.123661	-4.11192	-1.60669	26.1279	4.23256	0.338809	0.0711406	2.50523	0.0276604	up
AT2G07050	13	94	AT2G07050_13	0.205848	0.20348	0.240204	0.0466687	0.0803522	0.0846739	-3.87362	-2.21169	18.4113	10.3369	0.216511	0.0705649	1.66193	0.00433049	up
AT1G68490	2	92	AT1G68490_2	0.210489	0.203759	0.22705	0.0238104	0.0447166	0.0150542	-5.30967	-2.22739	22.7862	2.21014	0.213766	0.0278604	3.08228	0.00253187	up
AT1G78420	8	210	AT1G78420_8	0.188735	0.332628	0.297651	0.0246981	0.0417749	0.0566696	-4.68732	-1.91396	12.581	1.71905	0.273005	0.0410475	2.77336	0.0029778	up
AT3G13062	2	81	AT3G13062_2	0.165961	0.198186	0.263071	0.0135876	0.0737767	0.067895	-4.61427	-2.28421	20.642	6.62551	0.209073	0.0517531	2.33006	0.0464076	up
AT5G44520	2	72	AT5G44520_2	0.743052	0.637088	0.754838	0.246167	0.198094	0.218289	-2.18457	-0.494887	26.8843	17.6528	0.711659	0.22085	1.68969	0.000145829	up
AT3G15530	1	74	AT3G15530_1	0.532295	0.508842	0.325527	0.0651498	0.0938097	0.114928	-3.4918	-1.16785	24.4099	5.26126	0.455555	0.0912958	2.32395	0.00213437	up
AT3G61420	2	197	AT3G61420_2	0.360498	0.466104	0.23361	0.0507169	0.10778	0.146547	-3.4286	-1.55701	15.8596	5.93909	0.353404	0.101681	1.87159	0.0256494	up
AT1G53730	7	74	AT1G53730_7	0.359285	0.28836	0.299191	0	0	0.00157934	-12.554	-1.67057	14.3784	0.0225225	0.315612	0.000526446	10.8835	0.00260249	up
AT1G53510	1	73	AT1G53510_1	0.135402	0.246398	0.0683557	0.0390034	0.0238572	0.0165961	-5.32757	-2.92547	17.242	2.39726	0.150052	0.0264856	2.4021	0.0201737	up
AT4G24972	3	738	AT4G24972_3	0.178287	0.151179	0.121077	0.0677714	0.0701234	0.0500251	-4.01278	-2.75313	9.57227	4.70822	0.150181	0.06264	1.25965	0.0049115	up
AT4G24740	2	93	AT4G24740_2	0.20551	0.243709	0.27747	0.0948129	0.0290334	0.0840033	-4.02611	-2.05636	35.3692	7.91039	0.24223	0.0692832	1.96975	0.0240479	up
AT5G25040	1	74	AT5G25040_1	0.38622	1.71653	0.270419	0.060342	0.00638821	0.0632677	-5.10782	-0.826581	6.76577	0.756757	0.791055	0.0433326	4.28124	0.0348245	up
AT5G14220	10	169	AT5G14220_10	0.372337	0.375147	0.306922	0.0688027	0.0446128	0.0427803	-4.29823	-1.51462	13.2663	2.46746	0.351468	0.0520653	2.78362	0.0003093	up
AT1G34570	1	93	AT1G34570_1	0.269246	0.19754	0.25458	0.024001	0.0410731	0.0160553	-5.31574	-2.06886	12.4982	2.03943	0.240455	0.0270431	3.24688	0.00145287	up
AT3G51830	16	332	AT3G51830_16	0.414291	0.476876	0.299565	0.152507	0.094454	0.0936159	-3.17813	-1.35955	9.25502	4.43976	0.396911	0.113526	1.81858	0.00401206	up
AT1G65540	1	72	AT1G65540_1	0.223322	0.174241	0.215088	0.0237445	0.015757	0.0120014	-5.92159	-2.30022	15.6389	1.47222	0.204217	0.0171676	3.62138	0.000295685	up
AT1G68190	3	76	AT1G68190_3	0.332169	0.240765	0.298199	0.0494329	0.0569926	0.0713465	-4.09349	-1.79666	9.39035	5.13158	0.290378	0.0592573	2.29684	0.000366965	up
AT5G59950	1	196	AT5G59950_1	0.165091	0.279278	0.334322	0.106078	0.121478	0.0916139	-3.24211	-2.00653	25.3163	18.8707	0.259564	0.10639	1.23558	0.0195068	up
AT3G43540	1	77	AT3G43540_1	0.407947	0.311195	0.326991	0.206438	0.0982785	0.0583552	-3.24073	-1.53011	23.5281	13.1126	0.348711	0.121024	1.71062	0.0343734	up
AT4G31550	2	329	AT4G31550_2	0.210879	0.215999	0.149032	0.0346057	0.0508267	0.0587142	-4.41376	-2.40091	11.1277	3.15907	0.19197	0.0480488	2.01285	0.0021452	up
AT5G38480	1	160	AT5G38480_1	0.748276	0.541829	0.910153	0.161449	0.286071	0.34938	-1.98451	-0.479423	10.9854	1.07708	0.733419	0.265634	1.50509	0.0195201	up
AT2G22480	2	71	AT2G22480_2	0.441664	0.443347	0.256815	0.000404464	0.00228488	0.0253514	-8.44905	-1.43789	16.6197	0.408451	0.380609	0.00934692	7.01116	0.0160648	up
AT1G53400	2	422	AT1G53400_2	0.265017	0.325556	0.248324	0.125651	0.116448	0.150023	-2.94383	-1.84819	14.316	9.62559	0.279632	0.130708	1.09564	0.00237815	up
AT1G10940	4	80	AT1G10940_4	0.267878	0.165759	0.176832	0.0451328	0.0224056	0.0309717	-4.98753	-2.33091	15.3083	3.61667	0.20349	0.0328367	2.65661	0.00186856	up
AT4G23180	1	120	AT4G23180_1	0.336927	0.313232	0.3602	0.0237425	0.0633813	0.0291755	-4.82509	-1.57244	17.0583	1.59722	0.336786	0.0387664	3.25265	0.00171301	up
AT4G20070	9	95	AT4G20070_9	0.340492	0.132668	0.162495	0.0473601	0.0146725	0.0262782	-5.24697	-2.36332	8.54737	2.17193	0.211885	0.0294369	2.88366	0.0107447	up
AT3G28070	2	98	AT3G28070_2	0.739936	0.661874	0.486692	0.072393	0.09926	0.0793406	-3.59215	-0.689606	25.3367	3.43197	0.629501	0.0836646	2.90254	0.000210896	up
AT4G21910	1	79	AT4G21910_1	0.362246	0.493186	0.393095	0.168913	0.142471	0.164518	-2.6602	-1.27727	44.3544	15.1224	0.416176	0.158634	1.38293	0.000840132	up
AT4G15760	3	59	AT4G15760_3	0.137119	0.213848	0.125388	0.00183086	0.0149931	0.0119395	-7.18031	-2.69579	24.6497	1.06215	0.158785	0.0095878	4.48452	0.0105873	up
AT3G13340	8	186	AT3G13340_8	0.171898	0.27289	0.170321	0.0403752	0.0186244	0.0357933	-5.06041	-2.32255	14.2616	2.43548	0.205036	0.0315976	2.73785	0.00268878	up
AT4G02120	6	65	AT4G02120_6	0.133453	0.16619	0.270829	0.0016114	0.00125012	0.00557027	-8.80307	-2.45975	12.6051	0.189744	0.190157	0.0028106	6.34333	0.000971349	up
AT4G38090	1	83	AT4G38090_1	0.464022	0.373667	0.257338	0.0689964	0.0227567	0.0504113	-4.54167	-1.49539	9.24096	2.63052	0.365009	0.0473882	3.04628	0.00476772	up
AT4G13720	5	107	AT4G13720_5	0.227548	0.17357	0.212668	0.0191834	0.00106054	0.00524407	-7.72003	-2.2985	6.09657	0.551402	0.204595	0.00849602	5.42153	0.0110995	up
AT5G19000	3	363	AT5G19000_3	0.237874	0.26889	0.280567	0.0788176	0.0712338	0.0731227	-3.75006	-1.93341	13.259	2.95041	0.262444	0.0743914	1.81665	2.66913e-05	up
AT2G47440	1	84	AT2G47440_1	0.180462	0.242681	0.210886	0.0087873	0.0131426	0.00401403	-7.01357	-2.25285	17.9008	0.579365	0.211343	0.00864796	4.76072	0.000774574	up
AT2G16940	14	229	AT2G16940_14	0.978189	0.62619	0.475233	0.147585	0.11816	0.0921883	-3.09361	-0.593479	5.36827	1.97817	0.693204	0.119311	2.50013	0.00228787	up
AT1G15290	3	81	AT1G15290_3	0.410061	0.373476	0.427255	0.218547	0.125044	0.278257	-2.34633	-1.31128	73.93	32.0288	0.403597	0.207283	1.03505	0.0404569	up
AT1G04440	11	90	AT1G04440_11	0.253124	0.209846	0.302119	0.0436594	0.134573	0.0342323	-4.0932	-1.98716	27.3148	7.96667	0.25503	0.0708217	2.10604	0.0283308	up
AT4G19110	5	102	AT4G19110_5	0.194031	0.204366	0.159703	0.0757897	0.0604481	0.060425	-3.93958	-2.43432	38.8693	10.3889	0.186033	0.0655542	1.50526	0.00060693	up
AT1G62600	2	77	AT1G62600_2	0.653421	0.555585	0.592139	0.116826	0.136068	0.0856651	-3.17344	-0.739275	17.2511	6.88745	0.600382	0.112853	2.43416	0.000304113	up
AT2G17033	2	239	AT2G17033_2	0.280826	0.368869	0.19366	0.0567496	0.0787372	0.146833	-3.5246	-1.87982	11.251	3.91353	0.281118	0.0941066	1.64478	0.0273429	up
AT1G01710	5	72	AT1G01710_5	0.415285	0.371414	0.271305	0.0431843	0.0310036	0.0781497	-4.40746	-1.52624	13.2269	3.13889	0.352668	0.0507792	2.88122	0.00261047	up
AT4G24740	7	98	AT4G24740_7	0.462084	0.50494	0.507141	0.175158	0.0780558	0.235867	-2.75886	-1.02638	36.449	12.2347	0.491388	0.163027	1.73248	0.0223655	up
AT1G64200	3	85	AT1G64200_3	0.288029	0.157427	0.16494	0	0.0295004	0	-11.6093	-2.35431	7.41569	0.713725	0.203466	0.00983347	9.25496	0.0478064	up
AT5G60170	9	196	AT5G60170_9	0.23718	0.354595	0.192782	0.0979602	0.034739	0.0488354	-4.18496	-1.98222	21.7704	2.80782	0.261519	0.0605115	2.20274	0.0124751	up
AT2G20180	6	132	AT2G20180_6	0.192763	0.215701	0.14656	0.00103527	0.00164822	0.00115152	-9.64097	-2.45281	8.26768	0.0757576	0.185008	0.00127833	7.18816	1.04834e-05	up
AT3G47560	1	79	AT3G47560_1	0.216239	0.147853	0.219859	0.0180197	0.0386121	0.0481782	-4.95485	-2.38414	12.4641	4.03797	0.19465	0.0349367	2.57071	0.00537832	up
AT2G22720	6	80	AT2G22720_6	0.150984	0.0909653	0.238541	0.0109449	0.00426352	0.00153092	-7.91291	-2.75126	14.3167	0.3875	0.160163	0.00557979	5.16165	0.00481514	up
AT4G33000	7	69	AT4G33000_7	0.430391	0.582189	0.34687	0.0541444	0.0942063	0.0859611	-3.71842	-1.17475	13.5507	5.25604	0.45315	0.0781039	2.54367	0.00150308	up
AT3G49430	1	535	AT3G49430_1	0.516407	0.57501	0.893899	0.134134	0.200667	0.302315	-2.31375	-0.637859	11.5526	3.35078	0.661772	0.212372	1.67589	0.0157739	up
AT5G66930	2	255	AT5G66930_2	0.157739	0.231095	0.175729	0.0308397	0.0255464	0.00664298	-5.84792	-2.4288	7.83529	0.881046	0.188188	0.0210097	3.41912	0.00882536	up
AT3G11410	1	92	AT3G11410_1	0.23051	0.185166	0.207433	0.0593256	0.0124179	0.0485264	-4.92391	-2.27317	30.0507	3.12681	0.207703	0.04009	2.65074	0.0206619	up
AT1G79790	5	80	AT1G79790_5	0.293492	0.245684	0.459156	0.0640478	0.0499712	0.0718162	-4.029	-1.63889	11.1667	8.33333	0.332778	0.0619451	2.39011	0.00151647	up
AT5G26610	2	92	AT5G26610_2	0.221306	0.155737	0.326941	0.000440476	0.000367634	0.0328724	-9.16169	-2.1572	6.4058	0.568841	0.234661	0.0112268	7.00449	0.0307476	up
AT4G12760	5	75	AT4G12760_5	0.733009	0.735579	0.379185	0.104385	0.00782099	0.0151879	-5.43313	-0.763391	11.0711	1.77778	0.615924	0.0424646	4.66974	0.0160339	up
AT1G73830	5	159	AT1G73830_5	0.211476	0.179912	0.189142	0.0319394	0.0425854	0.0673796	-4.47119	-2.37284	22.7128	5.7673	0.19351	0.0473015	2.09834	0.00283299	up
AT1G71810	7	278	AT1G71810_7	0.214408	0.249602	0.172089	0.0417893	0.0112075	0.0528701	-5.10051	-2.25421	14.5036	1.3777	0.212033	0.035289	2.84629	0.0162809	up
AT1G05940	5	71	AT1G05940_5	0.236472	0.255087	0.125766	0.00140277	0.0244381	0	-9.61545	-2.34746	8.26291	0.455399	0.205775	0.00861363	7.26799	0.0449057	up
AT5G64070	6	287	AT5G64070_6	0.259311	0.346193	0.341078	0.137747	0.0339455	0.108985	-3.64611	-1.67647	17.3275	4.32172	0.315527	0.0935591	1.96964	0.0369236	up
AT3G11410	2	92	AT3G11410_2	0.158524	0.158206	0.211625	0.0164681	0.0273925	0.0146914	-5.73438	-2.51926	23.971	1.66667	0.176118	0.0195173	3.21513	0.000484648	up
AT2G01320	4	168	AT2G01320_4	0.182555	0.228877	0.242128	0.0399374	0.0684719	0.0352592	-4.44677	-2.20904	19.3413	4.20833	0.217854	0.0478895	2.23774	0.0021779	up
AT2G46710	1	912	AT2G46710_1	0.147226	0.162678	0.229162	0.083654	0.0881027	0.116149	-3.39668	-2.50312	8.85015	5.2288	0.179689	0.0959685	0.89356	0.0212052	up
AT3G02170	4	131	AT3G02170_4	0.14028	0.276093	0.214456	0.00188514	0.020753	0.00224845	-7.81284	-2.30388	9.42748	0.330789	0.210276	0.00829552	5.50895	0.00869481	up
AT5G62130	2	88	AT5G62130_2	0.45352	0.226971	0.219579	0.0548625	0.0129286	0.0604183	-4.83673	-1.82246	20.5303	1.99621	0.300023	0.0427365	3.01427	0.0193368	up
AT3G01550	7	68	AT3G01550_7	0.156547	0.244347	0.117257	0	0.00190559	0.00764109	-10.6837	-2.60019	8.7549	0.240196	0.172717	0.00318223	8.08349	0.0415017	up
AT2G41880	6	87	AT2G41880_6	0.583115	0.574462	0.330209	0.0499365	0.0171334	0.00155531	-6.50646	-1.0588	9.44444	0.689655	0.495929	0.0228751	5.44766	0.022322	up
AT1G50670	8	216	AT1G50670_8	0.256524	0.287508	0.308126	0.088037	0.0575876	0.0731523	-3.79893	-1.81986	14.2361	4.42747	0.284053	0.0729256	1.97908	0.000512834	up
AT1G16460	2	61	AT1G16460_2	0.312151	0.17218	0.409584	0.0740903	0.10138	0.0448633	-3.84502	-1.83515	16.5519	9.93989	0.297972	0.0734445	2.00986	0.016253	up
AT1G70060	7	117	AT1G70060_7	0.291591	0.141847	0.0777237	0.000768656	0.000990332	0.0021166	-9.7364	-2.76036	6.13105	0.048433	0.170387	0.00129186	6.97605	0.000584919	up
AT4G02120	17	82	AT4G02120_17	0.225482	0.196535	0.237519	0.0360882	0.0275596	0.0351197	-4.93507	-2.18998	22.0528	4.03659	0.219845	0.0329225	2.74509	4.98435e-05	up
AT2G15560	2	142	AT2G15560_2	0.271755	0.506246	0.324598	0.0839937	0.0077498	0.000824215	-6.9433	-1.49499	11.831	0.652582	0.367533	0.0308559	5.4483	0.0487166	up
AT5G18630	5	97	AT5G18630_5	0.168151	0.135148	0.233225	0.059104	0.0139244	0.0225936	-5.23826	-2.51992	12.3471	4.07216	0.178841	0.031874	2.71834	0.0142014	up
AT2G44180	9	229	AT2G44180_9	0.101737	0.32966	0.272873	0.0585046	0.0329706	0.0344419	-4.62589	-2.25725	6.5837	1.63755	0.234757	0.0419723	2.36865	0.0158686	up
AT2G28105	2	365	AT2G28105_2	0.667475	0.856119	0.395663	0.0156654	0.091033	0.0436962	-4.6567	-0.714995	5.83196	0.515068	0.639753	0.0501315	3.9417	0.00810138	up
AT2G19940	14	99	AT2G19940_14	0.218484	0.245679	0.20859	0.0393639	0.0311169	0.0394021	-4.77958	-2.16027	16.7003	4.36027	0.224251	0.0366276	2.6193	3.95739e-05	up
AT4G37610	1	95	AT4G37610_1	0.251122	0.266743	0.285258	0.0533484	0.0980127	0.108239	-3.59567	-1.90323	25.7895	8.55088	0.267708	0.0865334	1.69244	0.00637294	up
AT4G38060	1	260	AT4G38060_1	0.326365	0.280892	0.231397	0.100199	0.0793747	0.0783534	-3.54936	-1.85297	14.1923	3.46282	0.279551	0.0859758	1.69639	0.000771566	up
AT2G30500	2	69	AT2G30500_2	0.44391	0.252371	0.315291	0	0	0.000656038	-12.8825	-1.60776	8.45411	0.00966184	0.337191	0.000218679	11.2747	0.00102275	up
AT1G22620	8	72	AT1G22620_8	0.302957	0.698379	0.611051	0.00229689	0.00110806	0	-10.4894	-0.98379	11.5046	0.0277778	0.537462	0.00113498	9.50563	0.0018109	up
AT1G79740	1	306	AT1G79740_1	0.103652	0.107194	0.28464	0.0222111	0.00518627	0.00391928	-7.02629	-2.76823	5.37908	0.318083	0.165162	0.0104389	4.25806	0.00949298	up
AT4G24740	3	71	AT4G24740_3	0.267006	0.21847	0.298718	0.0765095	0.0243322	0.0929123	-4.16573	-1.94756	39.2113	7.99531	0.261398	0.0645847	2.21817	0.0229007	up
AT1G78870	6	103	AT1G78870_6	0.164197	0.171917	0.18682	0.0563671	0.0833344	0.0295215	-4.27201	-2.52233	29.5761	12.767	0.174311	0.0564077	1.74968	0.01644	up
AT1G61795	2	187	AT1G61795_2	0.485181	0.21412	0.186377	0.00118101	0.0153385	0.0563934	-6.6336	-1.89687	5.97326	1.05526	0.295226	0.0243043	4.73673	0.0490072	up
AT5G55260	1	354	AT5G55260_1	0.15055	0.153548	0.345073	0.0210294	0.0642789	0.0307512	-4.85139	-2.32332	6.27401	1.34275	0.21639	0.0386865	2.52807	0.0147958	up
AT3G51640	1	140	AT3G51640_1	0.663728	0.727716	0.381692	0.129121	0.109833	0.0856955	-3.22815	-0.813135	15.531	2.1	0.591046	0.108216	2.41502	0.00202509	up
AT3G26744	4	247	AT3G26744_4	0.110377	0.159737	0.18851	0.0586625	0.0835497	0.0447649	-4.05138	-2.74433	15.2267	8.4332	0.152875	0.0623257	1.30704	0.0195621	up
AT1G21920	2	82	AT1G21920_2	0.265624	0.239682	0.25792	0.0426769	0.07028	0.10182	-3.89235	-1.97612	25.9959	11.5894	0.254409	0.0715923	1.91623	0.0063663	up
AT3G18780	1	31	AT3G18780_1	0.461275	1.11789	0.997092	0.105905	0.161576	0.141692	-2.89601	-0.319908	14.4516	0.193548	0.858753	0.136391	2.57611	0.00423279	up
AT1G77800	21	94	AT1G77800_21	1.07777	0.89101	0.932932	0.541836	0.278147	0.53084	-1.2146	-0.052866	58.4149	24.539	0.967236	0.450274	1.16173	0.0236258	up
AT2G04690	3	81	AT2G04690_3	0.257693	0.216857	0.335017	0.081155	0.049277	0.0656549	-3.96502	-1.91305	18.3621	7.50206	0.269856	0.0653623	2.05197	0.00177371	up
AT5G13280	12	74	AT5G13280_12	0.21448	0.182672	0.195162	0.00106579	0.011468	0.0186332	-7.35536	-2.34367	19.1982	0.815315	0.197438	0.010389	5.01169	0.0171876	up
AT1G04550	3	73	AT1G04550_3	0.27256	0.18721	0.181451	0.0156681	0.000775624	0.00572553	-7.92559	-2.25166	20.5297	0.401826	0.21374	0.00738975	5.67393	0.0116502	up
AT1G27100	1	102	AT1G27100_1	0.224766	0.135153	0.138537	0.022176	0.0185753	0.0341847	-5.37194	-2.63083	16.1176	2.76471	0.166152	0.0249787	2.74111	0.00149973	up
AT3G19670	10	64	AT3G19670_10	0.564595	0.606554	0.69498	0.0352968	0.0927727	0.150044	-3.66367	-0.69032	28.8646	2.95312	0.622043	0.0927044	2.97335	0.0086828	up
AT4G24290	7	147	AT4G24290_7	0.230502	0.36103	0.180195	0.0593223	0.0157717	0.0683636	-4.64414	-2.01978	12.2971	3.161	0.257242	0.0478192	2.62437	0.0233563	up
AT5G06960	1	615	AT5G06960_1	0.138335	0.145753	0.213078	0.0581773	0.0134243	0.0442248	-4.94047	-2.6209	6.56856	0.979404	0.165722	0.0386088	2.31957	0.0268049	up
AT2G27385	2	100	AT2G27385_2	0.15782	0.180302	0.232458	0.0783448	0.0662133	0.0561031	-3.91551	-2.41338	21.4167	21.0633	0.190193	0.0668871	1.50213	0.00220538	up
AT5G27290	4	104	AT5G27290_4	0.27817	0.195323	0.261746	0.0745841	0.0346528	0.0215546	-4.71058	-2.04526	6.89103	4.37821	0.24508	0.0435972	2.66531	0.0080972	up
AT3G26360	2	72	AT3G26360_2	0.366926	0.353219	0.336703	0.0968816	0.0947704	0.105632	-3.33664	-1.50609	31.4583	9.23611	0.352282	0.0990947	1.83056	6.75939e-06	up
AT4G26640	4	155	AT4G26640_4	0.277438	0.437776	0.353487	0.0664364	0.0498911	0.0874759	-3.91731	-1.51392	17.1699	2.59355	0.356234	0.0679345	2.40339	0.00133991	up
AT1G80640	4	77	AT1G80640_4	0.22977	0.236898	0.155764	0.0174764	0.0117736	0.0411825	-5.61619	-2.29399	22.3247	2.42857	0.207477	0.0234775	3.3222	0.00425194	up
AT5G02940	12	85	AT5G02940_12	0.188664	0.171164	0.110277	0.000757324	0.00685585	0.000543756	-9.46667	-2.71115	9.79216	0.215686	0.156702	0.00271898	6.75552	0.00449405	up
AT3G52720	4	291	AT3G52720_4	0.287679	0.213088	0.212338	0.145506	0.160121	0.153799	-2.70816	-2.08784	52.9026	34.0596	0.237702	0.153142	0.620326	0.0146269	up
AT1G69310	2	1111	AT1G69310_2	0.165934	0.159488	0.182886	0.0680454	0.0565241	0.0455613	-4.15946	-2.56359	8.94059	1.48875	0.169436	0.0567103	1.59587	0.000841758	up
AT3G60410	1	94	AT3G60410_1	0.195266	0.252065	0.285007	0	0	0	-15.0202	-2.05185	13.1206	0	0.244113	0	12.9683	6.34894e-07	up
AT5G05930	6	185	AT5G05930_6	0.257265	0.479781	0.357408	0.031969	0.0570138	0.0609972	-4.37828	-1.50086	12.3856	1.92973	0.364818	0.0499934	2.87742	0.00186242	up
AT5G15550	1	114	AT5G15550_1	0.367467	0.465824	0.416761	0.0933883	0.0521873	0.103412	-3.65143	-1.26972	27.3596	3.52339	0.416684	0.082996	2.38171	0.0017989	up
AT2G01910	8	70	AT2G01910_8	0.269236	0.258444	0.141547	0.00235796	0.00282747	0.0290968	-7.4325	-2.22193	10.9333	0.809524	0.223076	0.0114274	5.21058	0.0124106	up
AT2G46030	4	227	AT2G46030_4	0.242006	0.139895	0.160089	0.0666811	0.0532887	0.0576827	-4.08411	-2.50917	14.2467	6.15272	0.180663	0.0592175	1.57493	0.00354276	up
AT1G53780	11	70	AT1G53780_11	0.252326	0.210327	0.489244	0.00478675	0.0752647	0.0331618	-5.45099	-1.75577	10.8429	1.58571	0.317299	0.0377377	3.69522	0.0402684	up
AT2G46450	4	72	AT2G46450_4	0.38189	0.164586	0.28869	0.0133638	0.0908837	0.0183504	-5.15114	-1.92809	13.9861	2.83796	0.278389	0.0408659	3.22305	0.0254581	up
AT4G36980	10	138	AT4G36980_10	0.393177	0.309204	0.285478	0.127308	0.0895437	0.0537717	-3.55729	-1.61622	15.7802	8.42754	0.329286	0.0902079	1.94107	0.00738811	up
AT4G28880	9	126	AT4G28880_9	0.18419	0.132978	0.189204	0.0372231	0.0594944	0.018065	-4.86981	-2.58449	17.7725	4.30423	0.168791	0.0382608	2.28532	0.0122225	up
AT5G09410	5	104	AT5G09410_5	0.422285	0.41612	0.240269	0.0128026	0.0159029	0.0111067	-6.25147	-1.52197	9.70192	0.375	0.359558	0.0132707	4.7295	0.000103806	up
AT2G33390	1	156	AT2G33390_1	0.278699	0.333257	0.192787	0.0422598	0.0143763	0.0153285	-5.57079	-1.93448	9.64957	1.02991	0.268248	0.0239882	3.63631	0.00280335	up
AT3G57530	5	133	AT3G57530_5	0.151931	0.146119	0.154515	0.000331304	0.000902622	0.0149424	-9.24587	-2.72916	11.6717	0.383459	0.150855	0.0053921	6.51671	0.0166476	up
AT2G39400	3	84	AT2G39400_3	0.0914884	0.33608	0.294382	0	0	0	-13.6671	-2.26254	5.86111	0	0.24065	0	11.4045	0.000300451	up
AT4G24740	8	109	AT4G24740_8	0.355844	0.25178	0.338186	0.0630702	0.0846879	0.125304	-3.51503	-1.68152	28.9511	7.71254	0.31527	0.0910207	1.83351	0.00493238	up
AT3G59300	9	148	AT3G59300_9	0.15304	0.202144	0.116031	0.0308204	0.0213481	0.0354618	-5.1291	-2.70733	7.98198	2.92793	0.157072	0.0292101	2.42177	0.00159507	up
AT5G13550	11	379	AT5G13550_11	0.17007	0.182992	0.281165	0.0420876	0.0409033	0.0392512	-4.61774	-2.27882	6.12137	1.66403	0.211409	0.0407473	2.33892	0.000509957	up
AT5G65210	4	360	AT5G65210_4	0.234162	0.236716	0.283768	0.129969	0.0768642	0.0249779	-3.9895	-1.9968	9.56574	3.67685	0.251549	0.0772705	1.9927	0.0480065	up
AT3G11760	1	319	AT3G11760_1	0.423424	0.557451	0.505316	0.0294396	0.0656017	0.0402831	-4.54997	-1.02255	5.39916	0.653083	0.495397	0.0451081	3.52742	0.000581003	up
AT1G26580	2	112	AT1G26580_2	0.503807	0.519267	0.826648	0.194413	0.225433	0.171824	-2.35101	-0.736387	27.8988	13.5565	0.616574	0.197224	1.61462	0.00329927	up
AT1G15350	6	98	AT1G15350_6	0.475276	0.140413	0.110113	0.00789621	0.00033336	0.000368443	-9.98051	-2.36279	6.0034	0.14966	0.241934	0.002866	7.61772	0.00958544	up
AT1G80050	3	108	AT1G80050_3	0.37442	0.202609	0.164096	0.0170326	0.0104726	0.0450341	-5.64187	-2.1093	9.52469	1.58333	0.247042	0.0241798	3.53258	0.00778343	up
AT1G77080	7	206	AT1G77080_7	1.83474	1.50706	1.14162	0.616253	0.587811	0.866831	-0.557052	0.552799	12.2589	9.94498	1.49447	0.690299	1.10985	0.0139488	up
AT1G02610	2	109	AT1G02610_2	0.506003	0.500535	0.19513	0.146488	0.0551638	0.0404345	-3.85985	-1.44624	5.06422	2.89908	0.400556	0.0806953	2.41361	0.0287041	up
AT4G02120	10	87	AT4G02120_10	0.400931	0.37639	0.308696	0.127155	0.0847007	0.0611645	-3.52266	-1.47467	25.1073	7.46743	0.362006	0.0910066	2.04799	0.00327328	up
AT4G14385	4	163	AT4G14385_4	0.24586	0.20088	0.220619	0.00970661	0.0202608	0.0586611	-5.46781	-2.17335	10.4335	1.60123	0.222453	0.0295428	3.29446	0.0121946	up
AT3G13062	4	159	AT3G13062_4	0.370945	0.350514	0.335502	0.154461	0.113215	0.167165	-2.80607	-1.50626	37.4612	18.7987	0.352321	0.144947	1.29981	0.00181676	up
AT5G66320	2	325	AT5G66320_2	0.250525	0.216502	0.138113	0.0184007	0.023195	0.0684315	-5.02111	-2.35353	7.78256	1.12821	0.201714	0.0366757	2.66758	0.0139523	up
AT5G50950	5	168	AT5G50950_5	0.385839	0.452281	0.323846	0.0678985	0.0855182	0.0251479	-4.24717	-1.38175	5.73413	3.17063	0.387322	0.0595215	2.86542	0.00687088	up
AT2G46030	2	72	AT2G46030_2	0.0963672	0.164773	0.241828	0.0646484	0.0369115	0.0367533	-4.49234	-2.6749	14.2083	6.2963	0.167656	0.0461044	1.81743	0.0181049	up
AT5G49710	4	466	AT5G49710_4	0.19404	0.233564	0.285034	0.0949929	0.0715551	0.0726184	-3.66145	-2.09149	8.86195	2.69742	0.237546	0.0797221	1.56996	0.00165388	up
AT1G26230	6	147	AT1G26230_6	0.421795	0.266956	0.334097	0.0511096	0.0527769	0.0271956	-4.57823	-1.57746	11.737	1.78912	0.34095	0.043694	3.00078	0.0011941	up
AT2G28470	20	104	AT2G28470_20	0.894991	0.898272	0.830323	0.454761	0.440807	0.46173	-1.14449	-0.194362	77.7276	69.266	0.874529	0.452433	0.950131	2.23872e-05	up
AT4G25290	1	95	AT4G25290_1	0.27625	0.29872	0.279605	0.0745764	0.0790283	0.05871	-3.83229	-1.81254	13.7649	8.22456	0.284858	0.0707716	2.01975	0.000119099	up
AT1G78290	1	67	AT1G78290_1	0.303737	0.376129	0.280646	0.0134405	0.043092	0.00338917	-6.31952	-1.65433	29.1741	1.08955	0.320171	0.0199739	4.66519	0.0119737	up
AT1G49180	2	77	AT1G49180_2	0.321755	0.696822	0.810018	0.0403763	0.00119971	0.011438	-6.92783	-0.82036	9.26407	0.393939	0.609531	0.0176713	6.10747	0.016597	up
AT3G13062	5	140	AT3G13062_5	0.192757	0.240305	0.113541	0.0680855	0.087867	0.0609284	-3.80726	-2.52364	16.9143	8.38095	0.182201	0.0722936	1.28362	0.0228511	up
AT1G73830	2	88	AT1G73830_2	0.204754	0.17955	0.22034	0.0275436	0.0457261	0.00475364	-5.78324	-2.31593	20.7879	2.68561	0.201548	0.0260078	3.46732	0.0251068	up
AT3G19860	2	499	AT3G19860_2	0.158625	0.20257	0.180297	0.065505	0.101365	0.0679095	-3.70495	-2.47712	12.1971	6.75418	0.180497	0.0782599	1.22783	0.00557881	up
AT5G14370	1	169	AT5G14370_1	0.172654	0.0682656	0.255207	0.0117735	0.0368226	0.0125636	-5.82873	-2.79233	7.53254	1.27416	0.165376	0.0203866	3.0364	0.0173822	up
AT1G11870	9	90	AT1G11870_9	0.331186	0.165138	0.244837	0.013304	0.0717191	0.0336635	-4.97539	-2.07422	10.6222	2.45926	0.247054	0.0395622	2.90117	0.0188677	up
AT5G67380	3	116	AT5G67380_3	0.204455	0.124589	0.176691	0.0454079	0.0285478	0.0336645	-4.82801	-2.59853	16.569	4.70115	0.168578	0.0358734	2.22947	0.00151395	up
AT4G10060	16	65	AT4G10060_16	0.128979	0.201106	0.25302	0.0375384	0.0410763	0.0290629	-4.81524	-2.41715	10.9231	4.46667	0.194368	0.0358925	2.39809	0.00173884	up
AT2G01260	1	278	AT2G01260_1	0.121657	0.227884	0.13885	0.0359913	0.0653928	0.0418051	-4.43704	-2.67371	11.5132	2.80456	0.162797	0.0477297	1.76332	0.00955928	up
AT1G08420	16	68	AT1G08420_16	0.340335	0.349536	0.409635	0.000786622	0.0208436	0.0142448	-7.34324	-1.45302	18.4804	0.465686	0.366502	0.0119583	5.89022	0.0169671	up
AT1G21000	2	87	AT1G21000_2	0.120645	0.167571	0.17122	0.0222162	0.0442777	0.00874731	-5.60882	-2.7248	15.0077	2.91571	0.153145	0.0250804	2.88402	0.014426	up
AT4G17890	6	71	AT4G17890_6	0.14642	0.267429	0.372163	0.0555543	0.0301405	0.0823123	-4.27495	-2.03353	19.4272	5.35681	0.262004	0.0560024	2.24142	0.0177806	up
AT2G38820	2	110	AT2G38820_2	0.385796	0.298893	0.472832	0.0946307	0.00872268	0.0531808	-4.82517	-1.399	13.3818	2.61212	0.38584	0.0521781	3.42617	0.0313235	up
AT1G76110	2	406	AT1G76110_2	0.159319	0.155661	0.201873	0.0558363	0.0968751	0.0660944	-3.81657	-2.54734	12.5837	7.61166	0.172284	0.0729353	1.26923	0.00859076	up
AT2G01460	6	72	AT2G01460_6	0.58983	0.664373	1.00887	0.00169342	0.00198798	0	-11.1827	-0.446274	21.3472	0.0277778	0.754358	0.00122714	10.7364	0.00700074	up
AT3G43600	1	70	AT3G43600_1	0.280162	0.0793694	0.167415	0.0354398	0.00370804	0.00115511	-7.55045	-2.68981	7.21905	0.861905	0.175649	0.0134343	4.86064	0.0345101	up
AT1G35320	3	91	AT1G35320_3	0.29075	0.225068	0.334165	0.0430431	0.040356	0.00557253	-5.5522	-1.83836	13.2381	1.63004	0.283327	0.0296572	3.71384	0.0194229	up
AT5G59830	1	141	AT5G59830_1	0.923909	0.313083	0.279758	0.0631223	0.10961	0.0665811	-3.69466	-1.2091	12.7234	1.99054	0.505583	0.0797712	2.48556	0.0147632	up
AT5G53130	6	77	AT5G53130_6	0.21954	0.324222	0.220173	0.0100594	0.0196428	0.0109928	-6.27082	-1.99856	18.2857	0.683983	0.254645	0.013565	4.27226	0.000275587	up
AT4G20480	2	72	AT4G20480_2	0.490642	0.454571	0.364943	0.178729	0.198135	0.185435	-2.41687	-1.20631	94.3056	23.4722	0.436719	0.187433	1.21056	0.000860187	up
AT4G37680	1	100	AT4G37680_1	0.268961	0.302029	0.208548	0.0455461	0.0322985	0.00534109	-5.65252	-1.96111	12.5833	1.30333	0.259846	0.0277285	3.69142	0.0191217	up
AT1G72640	4	83	AT1G72640_4	0.309222	0.256472	0.231149	0.0511299	0.0894911	0.107446	-3.66337	-1.92317	17.6988	9.89157	0.265615	0.082689	1.7402	0.00725359	up
AT3G08020	1	101	AT3G08020_1	0.343453	0.292908	0.168204	0.000244701	0.0083516	0.0218792	-8.13824	-1.96167	11.736	0.353135	0.268189	0.0101585	6.17657	0.0363638	up
AT1G32410	2	109	AT1G32410_2	0.254309	0.169807	0.25386	0.0104396	0.00109547	0.0294358	-7.16743	-2.17042	15.3884	0.740061	0.225992	0.013657	4.99701	0.0241924	up
AT4G23770	2	232	AT4G23770_2	0.440342	0.286823	0.794647	0.0644855	0.13744	0.163939	-3.14226	-1.10556	12.1193	2.44109	0.507271	0.121955	2.0367	0.0264785	up
AT1G18450	11	69	AT1G18450_11	0.203082	0.289204	0.112153	0.0197415	0.00166204	0.00250072	-7.8463	-2.41539	13.9662	0.652174	0.20148	0.0079681	5.43091	0.00985849	up
AT5G27950	2	87	AT5G27950_2	0.365867	0.282621	0.34477	0.000730544	0.000884455	0.0148938	-8.87694	-1.60332	7.58238	0.264368	0.331086	0.00550293	7.27361	0.00671564	up
AT2G30170	3	70	AT2G30170_3	0.624997	0.676794	0.502911	0.212271	0.129564	0.179349	-2.55448	-0.744305	21.1286	20.981	0.601567	0.173728	1.81017	0.00179253	up
AT1G09730	3	614	AT1G09730_3	0.208273	0.275863	0.240739	0.0945649	0.0552098	0.0582227	-3.89459	-2.05863	7.03855	1.97068	0.241625	0.0693324	1.83596	0.00255837	up
AT5G19230	2	132	AT5G19230_2	0.896765	1.05756	1.15752	0.117928	0.176324	0.304841	-2.43387	0.0448599	9.2601	3.93939	1.03728	0.199698	2.47873	0.00382502	up
AT2G28540	10	68	AT2G28540_10	0.528058	0.374019	0.288018	0.0369977	0.0798452	0.047626	-4.26506	-1.37861	21.4363	1.90196	0.396698	0.054823	2.88645	0.00221085	up
AT1G80940	2	68	AT1G80940_2	0.243047	0.30957	0.272875	0.150506	0.0924664	0.0806409	-3.26646	-1.86868	35.951	18.8824	0.275164	0.107871	1.39778	0.00864631	up
AT4G37180	4	93	AT4G37180_4	0.24138	0.223365	0.269302	0.0874386	0.0512109	0.0585992	-3.96532	-2.03528	22.5484	7.42652	0.244682	0.0657496	1.93004	0.00139559	up
AT1G33110	5	104	AT1G33110_5	0.16682	0.134867	0.177551	0.0238845	0.0401693	0.0530493	-4.75402	-2.65591	26.7564	6.50321	0.159746	0.0390344	2.09811	0.00423611	up
AT4G14620	1	99	AT4G14620_1	0.304582	0.46035	0.29484	0.0543746	0.0106313	0.114506	-4.62765	-1.5321	15.3872	2.60943	0.353258	0.0598374	3.09556	0.0401345	up
AT1G48090	18	256	AT1G48090_18	0.47676	0.315989	0.279575	0.0671363	0.0237254	0.0144679	-5.13506	-1.52314	5.01953	0.920573	0.357441	0.0351099	3.61192	0.00645706	up
AT1G03080	4	249	AT1G03080_4	0.344415	0.108791	0.243066	0.0166299	0.0379954	0.0168812	-5.50552	-2.25957	9.41901	0.777778	0.232091	0.0238355	3.24594	0.00674923	up
AT3G19150	1	242	AT3G19150_1	0.161788	0.177903	0.129329	0.0197589	0.0131135	0.00326972	-6.72359	-2.68985	9.87879	0.515152	0.15634	0.0120474	4.03374	0.00717635	up
AT4G15393	4	256	AT4G15393_4	0.131795	0.151522	0.177019	0.00582389	0.00560617	0.00878312	-7.24454	-2.71468	5.81641	0.295573	0.153445	0.00673772	4.52986	4.72153e-05	up
AT1G19835	5	185	AT1G19835_5	0.154506	0.150648	0.28297	0.00253404	0.0551196	0.00625125	-6.70909	-2.41543	7.53514	0.72973	0.196042	0.0213016	4.29366	0.0336518	up
AT5G61220	1	222	AT5G61220_1	0.626775	0.545797	0.609364	0.320651	0.254075	0.245902	-1.88048	-0.754056	30.8619	10.9399	0.593979	0.273543	1.12642	0.00112954	up
AT1G17440	1	99	AT1G17440_1	0.631874	0.465318	0.448313	0.169578	0.289775	0.0925623	-2.59347	-0.974474	36.5623	9.54209	0.515168	0.183972	1.61899	0.0318866	up
AT3G51860	1	483	AT3G51860_1	0.187796	0.170066	0.165354	0.0713779	0.0728207	0.0330303	-4.16932	-2.52166	35.1449	2.87716	0.174405	0.0590763	1.64766	0.0122452	up
AT1G78070	6	376	AT1G78070_6	0.137009	0.29881	0.207413	0.070909	0.104889	0.0452253	-3.84589	-2.29326	11.3351	2.8617	0.214411	0.0736743	1.55264	0.0314426	up
AT4G37180	3	114	AT4G37180_3	0.150011	0.200751	0.169561	0.0222745	0.0190428	0.0395533	-5.28771	-2.53783	17.117	3.11111	0.173441	0.0269569	2.74987	0.00131207	up
AT1G01290	2	621	AT1G01290_2	0.242642	0.163674	0.256358	0.0584892	0.125023	0.120352	-3.38336	-2.20599	7.51369	3.79925	0.220891	0.101288	1.17737	0.0456107	up
AT3G48100	1	750	AT3G48100_1	0.171886	0.0993346	0.196201	0.0334559	0.0480713	0.0182233	-5.01945	-2.74055	5.57733	0.806667	0.155807	0.0332502	2.2789	0.0108632	up
AT5G62540	2	74	AT5G62540_2	0.262064	0.218359	0.216711	0.0754104	0.0379516	0.0567894	-4.19567	-2.11113	31.2342	6.25225	0.232378	0.0567171	2.08454	0.00228326	up
AT4G21540	2	77	AT4G21540_2	0.294322	0.253145	0.351952	0.0161501	0.00150019	0	-9.46745	-1.75101	10.3117	0.199134	0.299806	0.00588341	7.71643	0.0200055	up
AT1G19800	1	69	AT1G19800_1	0.491922	0.478571	0.383933	0.0491515	0.0130677	0.150918	-4.44421	-1.15592	17.8213	2.03865	0.451475	0.0710458	3.28829	0.0327807	up
AT3G62750	8	64	AT3G62750_8	0.865507	0.538454	0.83215	0.190583	0.232964	0.246964	-2.17032	-0.455524	14.6615	24.9115	0.74537	0.223504	1.7148	0.00225744	up
AT5G52230	4	135	AT5G52230_4	0.225984	0.28529	0.88781	0	0	0	-14.5139	-1.37563	6.65185	0	0.466361	0	13.1382	3.31428e-05	up
AT5G23880	1	78	AT5G23880_1	0.288922	0.714944	0.705273	0.00347315	0.0432686	0.0867642	-5.40894	-0.926363	17.4444	1.24359	0.569713	0.044502	4.48258	0.0384542	up
AT4G01510	6	153	AT4G01510_6	0.331723	1.01751	0.745105	0.0161763	0.000980017	0.0674041	-6.61197	-0.663799	5.68627	0.544662	0.698111	0.0281868	5.94817	0.032776	up
AT5G16540	1	98	AT5G16540_1	0.537799	0.313315	0.432668	0.223603	0.10694	0.158886	-2.68002	-1.25928	23.2143	10.1973	0.427927	0.163143	1.42073	0.0204616	up
AT1G14570	6	357	AT1G14570_6	0.178431	0.163959	0.178612	0.0735457	0.0741555	0.0647418	-3.82256	-2.52675	20.4248	7.42297	0.173667	0.0708144	1.29581	6.74516e-05	up
AT2G38820	1	80	AT2G38820_1	0.286908	0.293362	0.346721	0.0030811	0.000786471	0.015089	-8.23501	-1.69958	10.7625	0.2875	0.308997	0.00631886	6.53542	0.00611209	up
AT5G48545	1	73	AT5G48545_1	0.109174	0.205159	0.190269	0.0362049	0.0102873	0.0198894	-5.68084	-2.62479	16.0868	2.41553	0.168201	0.0221272	3.05605	0.00691743	up
AT4G08980	3	291	AT4G08980_3	0.440158	0.492766	0.534172	0.298715	0.376198	0.270453	-1.68005	-1.03652	42.9702	24.5349	0.489032	0.315122	0.643529	0.0167166	up
AT4G09760	4	54	AT4G09760_4	0.591766	0.679031	0.559053	0.187012	0.355201	0.221383	-2.02916	-0.718099	42.0802	15.9321	0.60995	0.254532	1.31106	0.0105546	up
AT2G24280	8	71	AT2G24280_8	0.244099	0.243925	0.252892	0.0787879	0.108175	0.0771035	-3.52384	-2.01779	39.061	14.3944	0.246972	0.088022	1.50605	0.000690136	up
AT5G14610	1	533	AT5G14610_1	0.463958	0.615653	0.425072	0.302337	0.221968	0.213849	-2.0409	-1.01399	16.7211	6.34647	0.501561	0.246051	1.02691	0.0104654	up
AT1G80770	1	70	AT1G80770_1	0.233262	0.257431	0.180182	0.0336122	0.0589927	0.0565326	-4.37432	-2.17673	18.9905	6.36667	0.223625	0.0497125	2.19759	0.00191085	up
AT5G24810	18	167	AT5G24810_18	0.267991	0.388504	0.75585	0.130001	0.166944	0.120853	-2.85822	-1.22252	18.2954	5.24551	0.470782	0.139266	1.63569	0.0236387	up
AT5G44520	5	86	AT5G44520_5	0.269785	0.340854	0.320928	0.0507745	0.0874467	0.0881442	-3.77306	-1.69419	12.6667	6.63178	0.310523	0.0754552	2.07888	0.00180718	up
AT1G29970	4	108	AT1G29970_4	0.299793	0.133696	0.297324	0.0247507	0.0507993	0.0542945	-4.61283	-2.13027	13.1821	2.42284	0.243604	0.0432815	2.48255	0.00942089	up
AT3G16260	9	95	AT3G16260_9	0.228749	0.31718	0.24943	0.0650595	0.0604196	0.0596149	-4.01971	-1.92936	13.4316	3.78246	0.26512	0.061698	2.09035	0.000139747	up
AT2G40410	4	94	AT2G40410_4	0.265708	0.130776	0.200591	0.0026445	0.0291448	0.0276911	-6.27928	-2.38819	8.09574	1.18794	0.199025	0.0198268	3.89109	0.030005	up
AT2G32640	8	80	AT2G32640_8	0.329397	0.344915	0.282782	0.0633577	0.0906687	0.00995072	-4.69819	-1.65334	21.2	3.80417	0.319031	0.0546591	3.04485	0.0372617	up
AT3G50630	3	69	AT3G50630_3	0.483901	0.496529	0.643987	0.0498078	0.101449	0.031648	-4.20347	-0.897387	23.5942	2.52174	0.541472	0.0609683	3.30608	0.00284548	up
AT2G37060	1	147	AT2G37060_1	0.236426	0.28754	0.218101	0.00968378	0.0160483	0.0221246	-6.04995	-2.02521	11.0884	0.736961	0.247355	0.0159523	4.02474	0.00039106	up
AT2G41250	1	93	AT2G41250_1	0.121391	0.174799	0.192691	0.0696724	0.0809285	0.0782361	-3.7155	-2.64471	65.1685	24.0609	0.16296	0.076279	1.07079	0.00736821	up
AT3G55270	3	210	AT3G55270_3	0.237553	0.212733	0.173984	0.0241997	0.00480545	0.0231381	-6.16785	-2.27651	9.94444	0.749206	0.20809	0.0173811	3.89134	0.00748312	up
AT2G11000	15	113	AT2G11000_15	0.384946	0.478847	0.363836	0.0353191	0.00125263	0.000950471	-8.16777	-1.29943	11.5369	0.309735	0.409209	0.0125074	6.86834	0.0150103	up
AT5G50860	1	261	AT5G50860_1	0.139492	0.21196	0.123236	0.0240311	0.00852172	0.05072	-5.5183	-2.70013	9.38314	1.38953	0.158229	0.0277576	2.81817	0.0227522	up
AT3G49850	1	186	AT3G49850_1	0.63211	0.513288	0.745272	0.119277	0.141189	0.289604	-2.55992	-0.682691	22.6577	6.67384	0.630223	0.183357	1.87723	0.0112717	up
AT5G25265	7	72	AT5G25265_7	0.14191	0.236971	0.0959264	0.0328816	0.0222592	0.0270574	-5.20796	-2.7587	12.8056	3.06944	0.158269	0.0273994	2.44926	0.00398867	up
AT5G50160	5	83	AT5G50160_5	0.0552207	0.427885	0.297718	0.00721048	0.0166984	0.0239205	-6.13515	-2.38378	9.75502	0.650602	0.260275	0.0159432	3.75137	0.0229302	up
AT2G30530	1	146	AT2G30530_1	0.150546	0.231732	0.170694	0.0102673	0.000348852	0.000393478	-9.80078	-2.4639	7.05251	0.152968	0.184324	0.00366987	7.33687	0.0103379	up
AT3G42950	4	76	AT3G42950_4	0.388301	0.426537	0.384026	0.00792876	0.0584225	0.00105951	-6.98614	-1.32491	10.1535	0.70614	0.399621	0.0224703	5.66122	0.0275671	up
AT4G19420	4	89	AT4G19420_4	0.449938	0.456092	0.316563	0.185697	0.153167	0.205359	-2.47319	-1.31475	46.397	25.1873	0.407531	0.181408	1.15845	0.00549672	up
AT4G19600	5	236	AT4G19600_5	0.174174	0.219241	0.248759	0.0237975	0.000149731	0.00406277	-8.68057	-2.23933	7.42938	0.331921	0.214058	0.00933666	6.44124	0.0399982	up
AT4G24810	3	118	AT4G24810_3	0.298909	0.263698	0.359857	0.0191271	0.0849814	0.0838727	-4.2802	-1.71325	17.291	3.37288	0.307488	0.0626604	2.56695	0.0240876	up
AT2G39950	2	688	AT2G39950_2	0.260032	0.202425	0.157585	0.0984274	0.0477938	0.0410086	-4.11325	-2.30453	7.18847	1.53682	0.20668	0.0624099	1.80873	0.0149286	up
AT1G64790	11	68	AT1G64790_11	0.16611	0.229519	0.264273	0.00113854	0.00993254	0.00156057	-8.58531	-2.211	13.9167	0.269608	0.219968	0.00421055	6.37431	0.00304628	up
AT5G08450	11	98	AT5G08450_11	0.119566	0.228032	0.185502	0.0221291	0.0373373	0.00858564	-5.70167	-2.54244	13.3707	1.67007	0.1777	0.022684	3.15923	0.009624	up
AT3G44970	2	106	AT3G44970_2	0.201731	0.182743	0.148446	0.0503911	0.0463571	0.0358864	-4.51406	-2.50453	19.0031	4.34906	0.17764	0.0442115	2.00953	0.000517849	up
AT2G21195	2	69	AT2G21195_2	0.0793646	0.142016	0.28951	0.0204855	0.0126159	0.0175756	-5.91605	-2.75318	8.62802	1.3285	0.170297	0.0168923	3.16287	0.00542636	up
AT3G02885	1	235	AT3G02885_1	0.209959	0.168041	0.256001	0.0656946	0.0454239	0.0561168	-4.1813	-2.26357	15.8525	3.1305	0.211334	0.0557451	1.91773	0.00119918	up
AT3G61700	6	78	AT3G61700_6	0.1287	0.233617	0.0910143	0	0.0114048	0	-11.5324	-2.83782	6.79915	0.239316	0.15111	0.00380162	8.69458	0.028367	up
AT2G47830	7	233	AT2G47830_7	0.245275	0.0792793	0.283316	0.000193275	0.000177765	0	-13.4948	-2.50132	5.31187	0.00286123	0.202623	0.00012368	10.9934	0.000899891	up
AT3G28460	3	94	AT3G28460_3	0.126493	0.242021	0.284727	0.0231116	0.0355796	0.0497129	-4.85943	-2.28067	11.5567	2.72695	0.217747	0.0361347	2.57876	0.00578662	up
AT1G18460	5	90	AT1G18460_5	0.209323	0.213086	0.238476	0.0213929	0.0241979	0.0017102	-6.70244	-2.18493	14.7963	1.12963	0.220295	0.015767	4.51751	0.0223058	up
AT1G55325	12	244	AT1G55325_12	0.417807	0.321585	0.295661	0.029261	0.0009952	0.000956905	-8.36565	-1.55127	7.35792	0.174863	0.345018	0.0104044	6.81438	0.01427	up
AT1G54820	5	274	AT1G54820_5	0.315796	0.266093	0.364339	0.176795	0.129916	0.134822	-2.77836	-1.67653	10.3613	8.13017	0.315409	0.147178	1.10183	0.00455428	up
AT3G59300	4	109	AT3G59300_4	0.443865	0.52939	0.430954	0.168909	0.173107	0.216168	-2.43524	-1.10127	24.2905	23.0306	0.46807	0.186061	1.33398	0.00080219	up
AT1G73170	5	143	AT1G73170_5	0.213985	0.229709	0.110207	0.0141215	0.0603613	0.0374554	-4.97829	-2.50941	13.2657	2.47786	0.184634	0.0373128	2.46888	0.0246305	up
AT1G18650	1	161	AT1G18650_1	0.63354	0.297535	0.477755	0.12428	0.146839	0.143049	-2.86048	-1.15767	16.4327	14.6335	0.46961	0.138056	1.70281	0.0064669	up
AT2G46030	5	130	AT2G46030_5	0.310531	0.330474	0.411867	0.0465479	0.145101	0.116846	-3.43578	-1.52144	17.0923	6.50513	0.350957	0.102832	1.91433	0.02089	up
AT5G18460	5	716	AT5G18460_5	0.151243	0.193878	0.174194	0.0803828	0.0624167	0.084199	-3.73632	-2.53769	8.90875	4.69646	0.173105	0.0756662	1.19863	0.00211633	up
AT4G33910	5	82	AT4G33910_5	0.352252	0.288498	0.446248	0.0297023	0.0585474	0.0456286	-4.54048	-1.48759	18.6667	2.06911	0.362333	0.0446261	3.05289	0.000840502	up
AT1G75510	4	227	AT1G75510_4	0.211496	0.20537	0.178982	0.0141814	0.049626	0.0589496	-4.85233	-2.3357	15.9075	2.17181	0.198616	0.040919	2.51663	0.018148	up
AT3G62700	7	69	AT3G62700_7	0.141708	0.168385	0.175558	0.0218609	0.021511	0.00181531	-6.71995	-2.63305	13.3285	1.21739	0.161883	0.0150624	4.0869	0.0268909	up
AT4G38420	3	88	AT4G38420_3	0.175101	0.311914	0.0827859	0	0.00103932	0.000950955	-12.0045	-2.59633	6.26894	0.0340909	0.189934	0.000663425	9.40819	0.0110762	up
AT3G25540	4	78	AT3G25540_4	0.300883	0.242958	0.319107	0.0406281	0.0948556	0.0539568	-4.07718	-1.80728	20.3718	4.45726	0.287649	0.0631468	2.26991	0.0039025	up
AT4G23250	11	78	AT4G23250_11	0.576494	0.559684	0.518607	0.136991	0.111135	0.110382	-3.07229	-0.859741	25.1752	4.32051	0.551595	0.119503	2.21255	3.86198e-05	up
AT3G15180	8	106	AT3G15180_8	0.315191	0.220981	0.288244	0	0	0.0109309	-10.0766	-1.87945	10.566	0.150943	0.274805	0.00364364	8.19715	0.0107705	up
AT1G75020	2	251	AT1G75020_2	0.290181	0.231514	0.203042	0.037584	0.0268072	0.0911647	-4.47012	-2.06532	9.13546	1.53918	0.241579	0.051852	2.4048	0.0117684	up
AT3G13440	2	173	AT3G13440_2	0.601204	0.249129	0.190199	0.0362793	0.0909576	0.0432282	-4.25842	-1.71118	5.48362	0.959538	0.346844	0.0568217	2.54724	0.016864	up
AT1G08720	5	516	AT1G08720_5	0.230544	0.311151	0.289162	0.120254	0.0411155	0.0934893	-3.69302	-1.86375	5.25904	2.08915	0.276952	0.0849531	1.82927	0.0196124	up
AT3G19420	9	73	AT3G19420_9	0.194193	0.231318	0.333869	0.0629871	0.0606267	0.0252718	-4.44634	-2.01971	25.6758	4.74886	0.253127	0.0496286	2.42663	0.00764109	up
AT3G61700	2	186	AT3G61700_2	0.266755	0.321684	0.314114	0.0572109	0.0657415	0.0481862	-4.14328	-1.73778	9.24373	2.42652	0.300851	0.0570462	2.40551	0.000100496	up
AT1G64355	1	121	AT1G64355_1	0.24396	0.132078	0.122904	0.0647965	0.0536178	0.0379814	-4.29588	-2.66007	16.7025	7.77961	0.166314	0.0521319	1.63581	0.0133436	up
AT5G05140	2	80	AT5G05140_2	0.313988	0.228316	0.36985	0	0.0313103	0.000348299	-10.3045	-1.7457	11.1917	0.520833	0.304051	0.0105529	8.5588	0.0375249	up
AT4G10060	7	61	AT4G10060_7	0.383125	0.21312	0.402007	0.0845141	0.105694	0.0704087	-3.54493	-1.64303	16.2514	9.98907	0.332751	0.0868723	1.90191	0.00499113	up
AT4G28300	1	380	AT4G28300_1	0.172608	0.139616	0.210645	0.0974656	0.0837037	0.110664	-3.37109	-2.54067	25.1772	14.6974	0.174289	0.0972777	0.83042	0.0160104	up
AT1G70000	2	84	AT1G70000_2	0.302393	0.173411	0.326542	0.0411512	0.0790326	0.012515	-4.86151	-1.95597	28.4603	2	0.267448	0.0442329	2.90554	0.0248624	up
AT4G33950	5	69	AT4G33950_5	0.166848	0.3898	0.401863	0.0328738	0.0363408	0.00721938	-5.6077	-1.7526	13.8406	1.26087	0.319504	0.025478	3.85509	0.0110192	up
AT1G21580	3	74	AT1G21580_3	0.652189	0.712748	0.544998	0.0938834	0.1985	0.0297438	-3.60568	-0.660284	20.9685	3.68919	0.636645	0.107376	2.9454	0.0215567	up
AT3G10260	4	74	AT3G10260_4	0.222765	0.244404	0.193458	0.0748786	0.0418698	0.0493494	-4.21936	-2.18966	12.3514	6.3964	0.220209	0.055366	2.0297	0.00163346	up
AT5G13980	7	74	AT5G13980_7	0.201766	0.0818271	0.174953	0.0272927	0.000967416	0.00353872	-7.78382	-2.81183	6.34685	1.00901	0.152849	0.0105996	4.972	0.0271101	up
AT3G21350	1	177	AT3G21350_1	0.264508	0.188803	0.31362	0.0192014	0.0720853	0.016255	-5.14659	-1.99886	8.53296	1.51224	0.255643	0.0358472	3.14773	0.0115575	up
AT5G10460	6	78	AT5G10460_6	0.20731	0.125773	0.176251	0.0161947	0.00901264	0.00238171	-7.15199	-2.58851	13.1795	0.811966	0.169778	0.00919635	4.56347	0.00569644	up
AT3G47510	1	88	AT3G47510_1	0.329658	0.278965	0.332596	0.0455673	0.0102795	0.000578477	-7.2718	-1.67699	32	0.912879	0.31374	0.0188084	5.59481	0.0390492	up
AT2G29390	4	166	AT2G29390_4	0.3821	0.126001	0.17457	0.0389441	0.0956494	0.0521675	-4.10975	-2.2982	9.8996	3.72892	0.227557	0.0622536	1.81155	0.0410245	up
AT1G73480	3	636	AT1G73480_3	0.210132	0.177688	0.231695	0.12177	0.0922516	0.0935187	-3.29822	-2.28431	11.3878	7.60377	0.206505	0.102513	1.01391	0.00411824	up
AT1G24300	3	95	AT1G24300_3	0.220543	0.418521	0.14463	0	0	0	-14.1658	-2.07569	11.0211	0	0.261231	0	12.0901	2.86708e-05	up
AT1G77580	1	93	AT1G77580_1	0.258716	0.470654	0.44108	0.0774369	0.0787557	0.00945479	-4.69402	-1.40624	9.91039	1.87455	0.39015	0.0552158	3.28778	0.0353034	up
AT1G76730	5	82	AT1G76730_5	0.424726	0.358801	0.299362	0.106262	0.0952025	0.143246	-3.14353	-1.48473	27.1463	12.2033	0.360963	0.114904	1.6588	0.00191407	up
AT1G10657	2	265	AT1G10657_2	0.237339	0.171994	0.162411	0.0904427	0.0484746	0.0470188	-4.08137	-2.41227	6.9195	4	0.190582	0.0619787	1.66909	0.00898447	up
AT2G41020	10	186	AT2G41020_10	0.500635	0.212269	0.322404	0.0269784	0.0104375	0.099	-5.04352	-1.62242	8.69355	1.03763	0.345103	0.0454719	3.4211	0.027287	up
AT3G10260	1	92	AT3G10260_1	0.152419	0.145532	0.177357	0.00928928	0.0100499	0.0365376	-6.05379	-2.66325	12.6775	2.50362	0.158436	0.0186256	3.39054	0.00631289	up
AT2G19540	3	79	AT2G19540_3	0.20519	0.232794	0.223928	0.0671416	0.0707872	0.0403033	-4.11666	-2.18225	40.2068	7.74262	0.220637	0.0594107	1.93441	0.00186269	up
AT4G23910	5	974	AT4G23910_5	0.336119	0.419428	0.462737	0.237535	0.269378	0.267173	-1.95675	-1.31273	19.1071	12.3166	0.406095	0.258029	0.644014	0.0122727	up
AT1G71695	2	157	AT1G71695_2	0.179568	0.187408	0.140118	0.0719855	0.0594734	0.062448	-3.95632	-2.57614	22.5372	12.172	0.169031	0.0646356	1.38018	0.000872658	up
AT2G48100	7	69	AT2G48100_7	0.503008	0.277845	0.300504	0.168167	0.102497	0.136	-2.91223	-1.52451	35.2802	11.7488	0.360452	0.135555	1.38772	0.0149356	up
AT2G35840	1	213	AT2G35840_1	0.253215	0.164163	0.154401	0.0875896	0.0957548	0.111362	-3.35476	-2.42787	27.9671	14.9437	0.190593	0.0982356	0.926887	0.0197238	up
AT3G14010	8	85	AT3G14010_8	0.409605	0.4874	0.471463	0.170118	0.142234	0.12931	-2.77338	-1.13643	29.2706	10.9373	0.456156	0.147221	1.63695	0.000298836	up
AT4G36190	5	91	AT4G36190_5	0.56929	0.597395	0.490396	0.155906	0.171518	0.272777	-2.36634	-0.86133	23.0916	11.9963	0.55236	0.200067	1.50501	0.00465246	up
AT5G55970	3	181	AT5G55970_3	0.349553	0.449586	0.220552	0.110069	0.0848285	0.0339453	-3.87449	-1.61685	10.954	2.53407	0.339897	0.0762811	2.25764	0.0193148	up
AT5G37475	7	296	AT5G37475_7	2.64137	1.36947	0.962338	0.148146	0.315652	0.128493	-2.45958	0.599841	7.05631	0.786036	1.65773	0.19743	3.05942	0.00644662	up
AT1G42540	5	81	AT1G42540_5	0.352119	0.169974	0.61165	0.0279001	0.037887	0.111625	-4.34967	-1.59057	9.95885	2.88477	0.377914	0.0591375	2.7591	0.0270047	up
AT1G49670	8	87	AT1G49670_8	0.263116	0.187143	0.166112	0.0304257	0.0182315	0.0732057	-4.86263	-2.31126	12.7395	3.89655	0.205457	0.040621	2.55137	0.0145455	up
AT2G42280	3	113	AT2G42280_3	0.299231	0.515971	0.408926	0.0193723	0.100673	0.00852125	-5.29228	-1.32846	15.2212	1.45428	0.408043	0.0428555	3.96381	0.0208733	up
AT1G80030	1	90	AT1G80030_1	0.384336	0.410883	0.369688	0.197685	0.220025	0.204882	-2.27004	-1.36613	53.7556	24.9444	0.388302	0.207531	0.903915	0.000142154	up
AT5G17300	1	96	AT5G17300_1	0.284957	0.24649	0.421445	0.0843947	0.0457812	0.0601379	-4.0238	-1.69272	15.6771	4.21875	0.317631	0.0634379	2.33107	0.0024833	up
AT2G01420	3	377	AT2G01420_3	0.353936	0.280227	0.292154	0.164867	0.16922	0.115278	-2.76015	-1.70299	23.4863	10.9001	0.308772	0.149788	1.05716	0.00689975	up
AT3G61180	1	200	AT3G61180_1	0.264252	0.249683	0.27978	0.0917463	0.127894	0.147668	-3.05758	-1.91983	19.005	7.98833	0.264572	0.122436	1.13776	0.00550791	up
AT2G25840	6	136	AT2G25840_6	0.173203	0.133355	0.260039	0.0353883	0.0541166	0.0720461	-4.27444	-2.45977	13.1985	4.50245	0.188866	0.0538503	1.81466	0.011369	up
AT3G56160	2	75	AT3G56160_2	0.485326	0.573865	0.410391	0.162975	0.203563	0.218385	-2.36959	-1.04304	20.7067	25.4622	0.489861	0.194974	1.32655	0.00216685	up
AT1G13160	7	72	AT1G13160_7	0.436972	0.421999	0.418882	0	0.00175925	0	-11.8443	-1.23149	25.912	0.0185185	0.425951	0.000586416	10.6128	0.00223116	up
AT1G70620	1	75	AT1G70620_1	0.265039	0.219306	0.0539733	0.0286279	0.00364972	0.00149406	-7.53699	-2.77211	5.35111	0.586667	0.179439	0.0112572	4.76489	0.0306113	up
AT5G49760	15	69	AT5G49760_15	0.320931	0.187005	0.212306	0.0749619	0.052709	0.013938	-4.71611	-2.0981	10.0628	3.83092	0.240081	0.047203	2.61801	0.0279012	up
AT4G19490	14	186	AT4G19490_14	0.123177	0.128008	0.230188	0.000129989	0.000121161	0.0306925	-10.3154	-2.702	6.72939	0.539427	0.160458	0.0103145	7.61336	0.0458747	up
AT2G32880	1	115	AT2G32880_1	0.413947	0.406252	0.511141	0.141526	0.147821	0.173766	-2.70124	-1.18008	21.1565	14	0.44378	0.154371	1.52116	0.000399041	up
AT1G50440	1	94	AT1G50440_1	0.551659	0.752179	0.508524	0.105316	0.144932	0.195092	-2.79718	-0.748206	21.883	5.99645	0.60412	0.148447	2.04897	0.00268727	up
AT1G73875	4	341	AT1G73875_4	0.372716	0.226921	0.483731	0.0302956	0.0418042	0.0177322	-5.14748	-1.5371	5.11339	0.488759	0.361123	0.029944	3.61038	0.00170553	up
AT4G33000	9	90	AT4G33000_9	0.362008	0.292976	0.42438	0.0858368	0.0585474	0.070636	-3.81999	-1.49121	11.2481	5.51852	0.359788	0.0716734	2.32878	0.000468408	up
AT5G19400	8	98	AT5G19400_8	0.176991	0.15154	0.123042	0.000736186	0.0263899	0	-9.34142	-2.74776	13.6259	0.646259	0.150524	0.00904202	6.59366	0.0364412	up
AT2G07690	17	68	AT2G07690_17	0.230234	0.491185	0.239288	0.00073966	0.0215866	0.000405214	-9.06787	-1.73589	15.0784	0.210784	0.320235	0.00757716	7.33198	0.015747	up
AT1G45207	6	406	AT1G45207_6	0.280778	0.274223	0.487699	0.0665882	0.0630024	0.101359	-3.73317	-1.57834	5.62972	1.9803	0.347567	0.0769831	2.15483	0.00342926	up
AT5G27830	2	298	AT5G27830_2	0.288591	0.352263	0.645717	0.0742407	0.0950128	0.175957	-3.21803	-1.30973	7.7047	1.73826	0.428857	0.11507	1.9083	0.0199657	up
AT3G18500	2	70	AT3G18500_2	0.363894	0.402	0.411585	0.0307124	0.00254048	0.0674194	-5.84547	-1.35129	16.3095	1.3	0.392493	0.0335574	4.49418	0.0345167	up
AT1G24460	3	287	AT1G24460_3	0.221248	0.217289	0.150502	0.0502113	0.0138309	0.018049	-5.42792	-2.37024	6.40767	0.916376	0.196347	0.0273637	3.05768	0.00680442	up
AT1G25350	10	151	AT1G25350_10	0.193426	0.142317	0.135706	0.0325135	0.0676047	0.0378366	-4.51788	-2.68814	16.7881	5.21192	0.15715	0.0459849	1.82974	0.00703349	up
AT1G68580	5	70	AT1G68580_5	0.238594	0.190064	0.268426	0.00161135	0.0204781	0.00695024	-7.352	-2.12007	16.9143	0.542857	0.232362	0.00967989	5.23193	0.00817748	up
AT4G16860	4	183	AT4G16860_4	0.90329	1.28761	0.753801	0.448511	0.196177	0.419538	-1.58656	-0.0632616	9.71949	14.0583	0.981568	0.354742	1.5233	0.0266684	up
AT5G02760	2	157	AT5G02760_2	0.301263	0.204764	0.123096	0.0390405	0.042886	0.0187792	-4.98565	-2.34701	7.69851	1.99788	0.209707	0.0335686	2.63864	0.00763956	up
AT5G66420	8	152	AT5G66420_8	0.238889	0.16008	0.43625	0.0332531	0.108382	0.0285689	-4.41519	-1.9685	5.70614	2.94298	0.278406	0.0567347	2.44669	0.0296503	up
AT2G36680	4	114	AT2G36680_4	0.176302	0.256863	0.0712162	0.0065055	0.0298848	0.0291408	-5.80979	-2.75882	8.09357	1.21637	0.168127	0.0218437	3.05098	0.0286285	up
AT4G38090	2	70	AT4G38090_2	0.626158	1.01582	0.797454	0.166627	0.276258	0.217367	-2.21434	-0.326428	19.3381	11.0952	0.813143	0.220084	1.88791	0.00292951	up
AT5G18550	2	232	AT5G18550_2	0.294175	0.305986	0.319951	0.109285	0.0222876	0.0131784	-4.97571	-1.70593	6.73994	1.00575	0.306704	0.0482504	3.26978	0.0235542	up
AT1G14600	1	555	AT1G14600_1	0.216495	0.163445	0.12655	0.0301178	0.0495844	0.0224149	-4.95554	-2.60098	5.53273	0.745946	0.16883	0.034039	2.35456	0.00424789	up
AT5G44250	3	98	AT5G44250_3	0.117467	0.284068	0.0923461	0.00833416	0.000657052	0.00392366	-8.49068	-2.78072	6.87755	0.176871	0.164627	0.00430496	5.70996	0.00874338	up
AT4G38360	2	256	AT4G38360_2	0.17742	0.205189	0.187617	0.0175707	0.0345624	0.0543648	-4.96217	-2.39796	8.54948	2.17839	0.190075	0.0354993	2.56422	0.00580192	up
AT1G73920	7	90	AT1G73920_7	0.0944578	0.251262	0.136572	0.0645732	0.0292462	0.0230456	-4.8293	-2.7564	13.4556	4.57407	0.160764	0.038955	2.0729	0.0272227	up
AT4G16770	4	88	AT4G16770_4	0.589104	0.978144	0.324593	0.0626304	0.037273	0.0313947	-4.57868	-0.806194	6.07197	1.18561	0.630614	0.043766	3.77249	0.00234667	up
AT4G12980	1	144	AT4G12980_1	0.140618	0.235661	0.120997	0.0552842	0.0405646	0.0367057	-4.52283	-2.65411	13.8819	4.71991	0.165759	0.0441848	1.86872	0.00541319	up
AT2G36680	2	82	AT2G36680_2	0.698537	0.71956	0.445381	0.0769146	0.25301	0.171944	-2.74111	-0.719764	29.5691	8.69106	0.621159	0.16729	2.02134	0.021712	up
AT5G61220	2	67	AT5G61220_2	0.329656	0.282712	0.493667	0.0257728	0.0906728	0.00849532	-5.20677	-1.48065	19.0448	1.73632	0.368679	0.041647	3.72612	0.0214028	up
AT5G64813	5	78	AT5G64813_5	0.388956	0.270673	0.154501	0.0230102	0.067991	0.0640187	-4.42849	-1.98067	11.4658	2.83761	0.271377	0.0516733	2.44782	0.0185336	up
AT2G16400	1	96	AT2G16400_1	0.0801259	0.1471	0.252262	0.0247396	0.00283759	0.00898569	-6.86544	-2.79791	8.75347	0.482639	0.159829	0.0121876	4.06753	0.0163593	up
AT2G34770	5	77	AT2G34770_5	0.250656	0.217582	0.225864	0.0147662	0.0286085	0.0115187	-5.88295	-2.11435	12.4286	1.329	0.231367	0.0182978	3.76859	0.000683324	up
AT5G35753	3	470	AT5G35753_3	0.379103	0.532903	0.590429	0.159343	0.0418915	0.0604049	-3.75873	-1.02252	5.80496	0.846809	0.500811	0.0872132	2.73621	0.0107353	up
AT2G45270	9	74	AT2G45270_9	0.372265	0.323661	0.309038	0.0316007	0.0239859	0.021324	-5.30565	-1.5824	13.3649	1.38739	0.334988	0.0256369	3.72325	3.7181e-05	up
AT1G08510	3	227	AT1G08510_3	0.181297	0.154972	0.18926	0.088299	0.0999746	0.0628457	-3.60527	-2.51835	27.7372	13.4391	0.175176	0.0837064	1.08691	0.00763052	up
AT4G26870	1	67	AT4G26870_1	0.180052	0.207159	0.111125	0.0194185	0.0224984	0.0160906	-5.70603	-2.63815	13.9751	1.49254	0.166112	0.0193358	3.06788	0.000556552	up
AT4G14385	3	534	AT4G14385_3	0.293075	0.302429	0.295112	0.148631	0.136723	0.124388	-2.87598	-1.75222	14.098	7.94632	0.296872	0.136581	1.12376	0.000118448	up
AT5G59770	2	68	AT5G59770_2	0.183982	0.162395	0.258592	0.0143713	0.0392633	0.0523761	-5.01543	-2.33868	14.8775	3.55882	0.201657	0.0353369	2.67675	0.0111504	up
AT1G58520	7	97	AT1G58520_7	0.372549	0.290622	0.28705	0.115397	0.059854	0.0266856	-4.13518	-1.6693	29.4433	3.72165	0.31674	0.0673121	2.46587	0.0167105	up
AT4G39640	2	190	AT4G39640_2	0.277658	0.114547	0.294192	0.064935	0.0294582	0.0295524	-4.70354	-2.24659	6.71053	1.46842	0.228799	0.0413152	2.45695	0.0133996	up
AT1G30520	4	82	AT1G30520_4	0.512059	0.415832	0.386242	0.16783	0.124938	0.13131	-2.83487	-1.20132	13.6098	10.0813	0.438044	0.141359	1.63354	0.000805414	up
AT5G26990	2	277	AT5G26990_2	0.26405	0.193772	0.128887	0.0722455	0.016823	0.0587604	-4.59113	-2.41484	7.68231	2.25872	0.19557	0.0492763	2.17629	0.0393727	up
AT5G41080	4	232	AT5G41080_4	0.165973	0.221236	0.162987	0.0717276	0.0379694	0.0439981	-4.34226	-2.4615	9.19684	4.26724	0.183399	0.0512317	1.88076	0.00381367	up
AT5G24620	4	109	AT5G24620_4	0.171148	0.216377	0.101243	0.0146117	0.026064	0.019846	-5.67118	-2.68639	7.48624	1.92661	0.162923	0.0201739	2.98479	0.00178699	up
AT2G14120	1	67	AT2G14120_1	0.293524	0.441653	0.366614	0.0557146	0.0310398	0.210803	-3.80719	-1.46504	20.403	5.1194	0.367264	0.0991857	2.34215	0.0486107	up
AT2G38470	4	96	AT2G38470_4	0.126485	0.166825	0.192886	0.0445053	0.0451993	0.0278019	-4.7087	-2.64691	26.9583	4.27778	0.162066	0.0391688	2.06179	0.00210142	up
AT4G16860	2	116	AT4G16860_2	0.695561	0.447793	0.738042	0.130344	0.164803	0.116392	-2.88124	-0.707024	8.12931	7.90517	0.627132	0.13718	2.17422	0.00131268	up
AT2G41310	4	135	AT2G41310_4	0.135686	0.202729	0.18894	0.0527263	0.054515	0.0170873	-4.77116	-2.52934	13.0198	3.02963	0.175785	0.0414429	2.24181	0.0178962	up
AT1G27430	5	146	AT1G27430_5	0.261933	0.230611	0.248539	0.000918602	0.00121335	0.000684723	-10.0958	-2.01922	7.50913	0.0296804	0.247028	0.000938891	8.07653	4.98355e-06	up
AT3G59490	1	85	AT3G59490_1	0.250315	0.590852	0.317582	0.022571	0.0936973	0.121862	-3.97397	-1.47071	17.0275	3.72941	0.38625	0.0793769	2.50327	0.0408942	up
AT1G69370	1	158	AT1G69370_1	0.168856	0.646282	0.421192	0.0446269	0.0363755	0.0523822	-4.5072	-1.48112	6.08861	1.327	0.41211	0.0444615	3.02609	0.00688505	up
AT5G56750	3	74	AT5G56750_3	0.165457	0.184647	0.237951	0	0	0	-13.4714	-2.36796	6.71622	0	0.196019	0	11.1035	1.74202e-05	up
AT5G22050	6	69	AT5G22050_6	0.571864	0.479143	0.665056	0.11169	0.138208	0.223259	-2.72691	-0.818727	24.5411	11.6232	0.572021	0.157719	1.90818	0.00422993	up
AT1G23870	3	122	AT1G23870_3	0.183984	0.159685	0.170158	0.00699658	0.0166124	0.0276255	-6.08286	-2.54803	6.98907	1.13115	0.171276	0.0170782	3.53483	0.0036971	up
AT1G47270	3	74	AT1G47270_3	0.201254	0.474986	0.260281	0	0.0231429	0	-10.6143	-1.77627	9.95045	0.234234	0.312173	0.0077143	8.83804	0.0286409	up
AT3G13060	4	226	AT3G13060_4	0.139772	0.165608	0.202134	0.0228396	0.0229165	0.0561887	-5.01779	-2.57987	8.28761	1.99115	0.169172	0.0339816	2.43791	0.00602494	up
AT1G73670	6	177	AT1G73670_6	0.141733	0.18297	0.153838	0.0284932	0.00451552	0.0553417	-5.69987	-2.65653	7.0452	2.12053	0.159514	0.0294501	3.04334	0.048809	up
AT1G36310	1	82	AT1G36310_1	0.5023	0.420008	0.504908	0.212864	0.0482603	0.179922	-3.02652	-1.07693	44.8008	10.378	0.475739	0.147015	1.94959	0.0460874	up
AT1G21580	9	276	AT1G21580_9	0.170156	0.159865	0.217039	0.0322793	0.021987	0.0409764	-5.02317	-2.46804	5.33213	1.10024	0.182353	0.0317476	2.55513	0.000967394	up
AT2G46320	8	73	AT2G46320_8	0.416023	0.480591	0.558672	0.0532548	0.0695431	0.0105946	-4.87914	-1.0541	24.2648	1.05936	0.485095	0.0444642	3.82504	0.0111254	up
AT4G12030	1	90	AT4G12030_1	0.201379	0.176639	0.148715	0.0303561	0.0349095	0.0233598	-5.10064	-2.52084	21.2111	2.84074	0.175578	0.0295418	2.57981	0.00026117	up
AT3G17609	1	73	AT3G17609_1	0.32551	0.404387	0.377902	0.174847	0.21686	0.132135	-2.54697	-1.44311	60.5068	27.6758	0.369266	0.174614	1.10386	0.00821596	up
AT3G61710	5	264	AT3G61710_5	0.176833	0.167791	0.123669	0.000112292	0.000103513	0.000668574	-12.3017	-2.69675	5.5	0.00757576	0.156098	0.000294793	9.60491	0.0004232	up
AT1G09530	2	364	AT1G09530_2	0.163274	0.233164	0.246994	0.0730799	0.036264	0.0205044	-4.72254	-2.24422	7.17582	0.989927	0.214477	0.0432828	2.47832	0.0116133	up
AT1G07280	1	82	AT1G07280_1	0.193973	0.104952	0.197014	0.0240691	0.0123706	0.0615592	-5.24516	-2.65397	13.061	3.58943	0.165313	0.0326663	2.5912	0.0243471	up
AT4G25910	1	85	AT4G25910_1	0.208542	0.29789	0.236117	0.100472	0.0584406	0.0824704	-3.67067	-2.03039	31.7765	10.2588	0.247517	0.080461	1.64028	0.00389895	up
AT1G62430	2	150	AT1G62430_2	0.162401	0.169603	0.120812	0	0	0.000117177	-13.1925	-2.74377	7.20889	0.00222222	0.150938	3.90591e-05	10.4487	1.56815e-05	up
AT5G67480	3	140	AT5G67480_3	0.261095	0.140659	0.245391	0.054511	0.0704566	0.0114258	-4.82533	-2.26464	8.34762	3.22381	0.215715	0.0454645	2.56069	0.0419362	up
AT1G26230	5	68	AT1G26230_5	0.376602	0.339714	0.276362	0.00659787	0.0389988	0.000683485	-7.47967	-1.60729	12.4363	0.656863	0.330893	0.0154267	5.87238	0.0256376	up
AT3G53130	1	149	AT3G53130_1	0.117232	0.136215	0.266763	0.0222494	0.0513467	0.051716	-4.68231	-2.62499	7.50112	2.66219	0.173404	0.0417707	2.05732	0.0194278	up
AT5G16540	4	76	AT5G16540_4	0.28259	0.298996	0.121098	0.0414526	0.0363649	0.0384389	-4.69166	-2.20359	13.7763	2.92544	0.234228	0.0387521	2.48807	0.00425788	up
AT1G08830	7	224	AT1G08830_7	0.169005	0.196697	0.242375	0.0831559	0.0268733	0.0873493	-4.10759	-2.3185	11.0238	6.06399	0.202692	0.0657928	1.78909	0.03592	up
AT3G55630	8	76	AT3G55630_8	0.160379	0.108379	0.217711	0.0193515	0.00561361	0.015994	-6.37819	-2.68193	12.886	1.11842	0.162156	0.0136531	3.69626	0.00413658	up
AT5G17550	4	127	AT5G17550_4	0.145421	0.320116	0.199128	0.034368	0.0615645	0.0484115	-4.41768	-2.25109	10.042	4.72441	0.221555	0.0481147	2.1666	0.00621259	up
AT4G04570	4	87	AT4G04570_4	0.242502	0.276383	0.235425	0.0373877	0.0580457	0.00747253	-5.30405	-1.99529	25.5287	2.11494	0.251436	0.034302	3.30876	0.0214043	up
AT2G17820	1	70	AT2G17820_1	0.365522	0.362324	0.439844	0.102498	0.0191204	0.0268675	-4.73769	-1.36718	20.0429	1.77619	0.38923	0.0494953	3.3705	0.0106235	up
AT3G63520	5	85	AT3G63520_5	0.239937	0.209787	0.232675	0.1144	0.140391	0.127461	-2.97739	-2.13863	81.651	63.5137	0.227466	0.127418	0.838764	0.00126026	up
AT5G66930	4	185	AT5G66930_4	0.185482	0.16487	0.143306	0.0410456	0.0184709	0.0112901	-5.61134	-2.61136	8.43243	1.25766	0.164553	0.0236022	2.99998	0.00560388	up
AT3G51420	1	76	AT3G51420_1	0.162333	0.270748	0.205217	0.110166	0.0981017	0.060036	-3.52995	-2.26424	32.364	10.8202	0.212766	0.0894344	1.26571	0.0209851	up
AT1G08125	1	92	AT1G08125_1	0.163195	0.256989	0.204288	0.000684191	0.00055916	0.000204937	-11.1901	-2.28896	9.9058	0.0217391	0.208157	0.000482763	8.90114	9.82655e-05	up
AT5G08560	4	158	AT5G08560_4	0.234645	0.112021	0.149448	0.00755999	0	0	-10.9942	-2.66396	8.35232	0.103376	0.165371	0.00252	8.33026	0.0141154	up
AT3G11964	23	329	AT3G11964_23	0.232459	0.16031	0.224846	0.0145973	0.042933	0.024334	-5.3336	-2.29967	7.91895	0.883485	0.205872	0.0272881	3.03393	0.00323058	up
AT3G09830	1	338	AT3G09830_1	0.432846	0.470832	0.478847	0.0799326	0.10418	0.162991	-3.17502	-1.11905	12.8274	1.6075	0.460842	0.115701	2.05597	0.00247313	up
AT1G22330	3	421	AT1G22330_3	0.335183	0.574367	0.279725	0.0904196	0.10187	0.16111	-3.1321	-1.40495	5.51306	2.37767	0.396425	0.1178	1.72715	0.0126948	up
AT4G12020	11	71	AT4G12020_11	0.748203	1.12029	0.587606	0.0223354	0.00111828	0	-9.70091	-0.340566	16.3897	0.0985915	0.818701	0.0078179	9.36034	0.018032	up
AT2G18700	1	87	AT2G18700_1	0.476752	0.369361	0.451761	0.177757	0.167646	0.157495	-2.57838	-1.21732	19.9655	23.7471	0.432625	0.167633	1.36106	0.000377785	up
AT4G23250	10	89	AT4G23250_10	0.372253	0.32296	0.279104	0.0886501	0.0531018	0.0232006	-4.38684	-1.63245	17.0562	2.61423	0.324773	0.0549841	2.7544	0.00876545	up
AT3G05700	1	264	AT3G05700_1	0.261391	0.148528	0.118521	0.0575652	0.0346479	0.0290125	-4.69231	-2.5879	6.76389	1.45202	0.176147	0.0404085	2.10441	0.00950544	up
AT4G24160	7	72	AT4G24160_7	0.240037	0.307082	0.161147	0.0531936	0.052085	0.0291758	-4.53156	-2.13184	15.9306	3.5787	0.236089	0.0448181	2.39972	0.00362321	up
AT3G05750	3	70	AT3G05750_3	0.261851	0.316862	0.785579	0	0	0.0351745	-10.5908	-1.31314	9.27143	0.22381	0.454764	0.0117248	9.2777	0.0338402	up
AT4G32030	3	79	AT4G32030_3	0.221981	0.226399	0.256963	0.0328553	0.0332138	0.0465988	-4.75446	-2.09164	20.4852	3.06751	0.235114	0.0375559	2.66282	0.000116926	up
AT1G24350	5	152	AT1G24350_5	0.104528	0.170732	0.197697	0.00443444	0.0260641	0.0190248	-6.26493	-2.71562	10.3136	0.85307	0.157652	0.0165078	3.54931	0.0131351	up
AT1G02610	5	160	AT1G02610_5	0.25362	0.726239	0.250859	0.0874514	0.0375505	0.0845272	-3.93828	-1.4786	5.32083	1.96875	0.41024	0.069843	2.45968	0.0189975	up
AT3G02020	11	78	AT3G02020_11	0.146191	0.219224	0.176051	0.0401954	0.0295033	0.047136	-4.70894	-2.48984	27.8162	5.00427	0.180489	0.0389449	2.2191	0.00104347	up
AT5G61440	1	102	AT5G61440_1	0.24582	0.240431	0.206752	0.0146583	0.0449995	0.0145097	-5.55764	-2.11822	6.31373	1.61438	0.231001	0.0247225	3.43942	0.00327915	up
AT5G06440	5	77	AT5G06440_5	0.354616	0.414826	0.374737	0.0221223	0.0207948	0.091592	-4.84487	-1.39371	16.4113	1.79654	0.381393	0.0448364	3.45116	0.00794039	up
AT5G56850	7	94	AT5G56850_7	0.361377	0.660473	0.415034	0.109118	0.167716	0.0502669	-3.36206	-1.11185	14.3085	5.35461	0.478962	0.109034	2.25021	0.0171112	up
AT1G05960	3	68	AT1G05960_3	0.221966	0.122971	0.226563	0.00126899	0.0340881	0.00459392	-7.42092	-2.44574	12.0196	0.769608	0.1905	0.013317	4.97518	0.024331	up
AT1G09660	7	74	AT1G09660_7	0.300923	0.302114	0.407293	0.107655	0.0354664	0.104149	-3.7654	-1.58508	31.2838	5.70721	0.336776	0.0824235	2.18032	0.0161908	up
AT1G05940	1	76	AT1G05940_1	0.382445	0.274243	0.368869	0.0476704	0.0402414	0.0465951	-4.48321	-1.56399	12.6623	2.76754	0.341852	0.0448356	2.91922	6.77718e-05	up
AT1G70100	8	76	AT1G70100_8	0.187555	0.14782	0.311464	0.0175483	0.0445429	0.0136148	-5.50662	-2.28519	11.1053	1.44298	0.215613	0.0252354	3.22143	0.00612616	up
AT3G06820	5	182	AT3G06820_5	0.224614	0.366272	0.328258	0.0365919	0.096128	0.0300757	-4.40216	-1.73686	8.67399	1.79487	0.306381	0.0542652	2.6653	0.00893461	up
AT2G46580	2	88	AT2G46580_2	0.347796	0.506093	0.443704	0.107986	0.0793779	0.103949	-3.37742	-1.22618	16.1705	6.4053	0.432531	0.0971042	2.15124	0.000524569	up
AT4G04880	7	70	AT4G04880_7	0.358565	0.250482	0.280318	0.00162551	0.0006292	0.0175704	-8.5766	-1.77059	9.94286	0.304762	0.296455	0.00660836	6.80601	0.00905913	up
AT4G27710	2	76	AT4G27710_2	0.15068	0.150842	0.200166	0.0612514	0.0223331	0.00744423	-5.52782	-2.59335	7.28509	3.42982	0.167229	0.0303429	2.93446	0.0298589	up
AT4G15393	5	379	AT4G15393_5	0.186735	0.237141	0.172108	0.0464854	0.0448429	0.069781	-4.24903	-2.34525	7.1715	2.21812	0.198661	0.0537031	1.90378	0.00152893	up
AT2G44770	8	118	AT2G44770_8	0.215462	0.119441	0.186871	0	0	0.00760535	-12.2979	-2.56667	7.92938	0.124294	0.173925	0.00253512	9.73119	0.0228611	up
AT2G40410	6	69	AT2G40410_6	0.507074	0.742368	0.396362	0.109974	0.0486444	0.0518795	-3.93835	-0.914877	14.1111	2.47826	0.548602	0.0701659	3.02347	0.00278371	up
AT5G66210	2	95	AT5G66210_2	0.380237	0.347286	0.34993	0.0966861	0.0753202	0.0690476	-3.65254	-1.47856	21.5579	4.35439	0.359151	0.0803513	2.17398	0.000136972	up
AT4G01330	3	86	AT4G01330_3	0.165777	0.147962	0.153703	0.000146468	0.00557072	0.00460768	-9.32893	-2.68372	6.1938	0.271318	0.155814	0.00344162	6.64521	0.0176337	up
AT2G43235	5	209	AT2G43235_5	0.190761	0.269	0.143878	0.0480488	0.0431535	0.0119788	-5.09904	-2.36052	11.799	2.01914	0.201213	0.0343937	2.73851	0.016926	up
AT2G35690	7	80	AT2G35690_7	0.567311	0.419503	0.441863	0.0511801	0.0428016	0.00705832	-5.32697	-1.08312	17.2625	1.02917	0.476225	0.03368	4.24385	0.0100328	up
AT5G20380	5	116	AT5G20380_5	0.277928	0.266462	0.286577	0.105935	0.0771644	0.0778537	-3.53926	-1.85274	23.9684	9.09195	0.276989	0.0869842	1.68651	0.000388436	up
AT4G15530	17	93	AT4G15530_17	0.419187	0.399753	0.749628	0.142312	0.114774	0.17675	-2.81207	-0.997636	13.1147	6.5448	0.522856	0.144612	1.81444	0.00610319	up
AT5G01450	3	144	AT5G01450_3	0.399668	0.337677	0.255843	0.00553378	0.0311592	0.000873383	-7.55427	-1.61869	7.43981	0.287037	0.331063	0.0125221	5.93558	0.0167452	up
AT4G11830	3	78	AT4G11830_3	0.642848	0.451317	0.597264	0.0783095	0.126551	0.17052	-3.06962	-0.842932	13.2991	5.36325	0.56381	0.125127	2.22669	0.00354731	up
AT2G45380	6	200	AT2G45380_6	0.218643	0.344221	0.39132	0.193407	0.108246	0.130836	-2.83736	-1.69517	10.075	7.175	0.318061	0.144163	1.14218	0.032219	up
AT4G27820	11	206	AT4G27820_11	0.378358	0.284012	0.196684	0.000418776	0.0210641	0.000805927	-9.02255	-1.85473	6.06149	0.197411	0.286351	0.00742961	7.16782	0.0154616	up
AT1G73670	7	81	AT1G73670_7	0.179194	0.232976	0.128194	0	0.0226921	0	-11.5406	-2.51525	7.64609	0.481481	0.180121	0.00756404	9.02535	0.0441659	up
AT5G66210	3	105	AT5G66210_3	0.413755	0.345117	0.400535	0.102582	0.0623554	0.044482	-3.92638	-1.376	19.9968	3.63175	0.386469	0.0698064	2.55038	0.00207977	up
AT4G14760	3	83	AT4G14760_3	0.504436	0.481995	0.418639	0.000605844	0.00195199	0	-11.0577	-1.0988	10.7028	0.0200803	0.468356	0.00085261	9.95895	0.00160491	up
AT3G21610	4	232	AT3G21610_4	0.248561	0.330682	0.150429	0.0983739	0.0918274	0.0572219	-3.63927	-2.11255	10.3261	2.67098	0.243224	0.0824744	1.52672	0.0209206	up
AT3G15770	4	84	AT3G15770_4	0.231794	0.135377	0.241974	0.0162779	0.0325223	0.0280061	-5.34716	-2.34703	10.5992	2.55952	0.203049	0.0256021	3.00013	0.00178508	up
AT3G16220	3	95	AT3G16220_3	0.463894	0.44996	0.580414	0.109432	0.152743	0.124391	-2.96992	-1.01504	19.4526	7.24561	0.498089	0.128855	1.95489	0.000423737	up
AT4G02120	1	76	AT4G02120_1	0.328472	0.261987	0.231051	0.0226471	0.0200653	0.0707308	-4.97507	-1.8841	17.7632	3.17544	0.273837	0.0378144	3.09097	0.00664596	up
AT3G61150	8	638	AT3G61150_8	0.286969	0.247242	0.142826	0.0343902	0.0423671	0.113775	-4.18617	-2.20823	5.35371	1.72884	0.225679	0.0635108	1.97794	0.0322484	up
AT5G59960	6	336	AT5G59960_6	0.185864	0.170649	0.209748	0.0632502	0.12389	0.0708546	-3.60488	-2.41062	15.6002	6.76587	0.188754	0.0859984	1.19426	0.0186434	up
AT4G24240	2	353	AT4G24240_2	0.146038	0.186859	0.265882	0.0653581	0.0381751	0.0507475	-4.31574	-2.3689	5.70538	2.34561	0.199593	0.0514269	1.94684	0.00442729	up
AT1G30910	5	76	AT1G30910_5	0.142551	0.24779	0.132954	0.00299683	0.0228167	0.0103286	-6.81111	-2.57809	6.56579	0.973684	0.174432	0.0120474	4.23302	0.00922304	up
AT5G49840	14	83	AT5G49840_14	0.17216	0.163892	0.375613	0.0394049	0.0158805	0.0490064	-4.99766	-2.18668	9.4739	1.59036	0.237222	0.0347639	2.81098	0.0111984	up
AT5G22120	6	129	AT5G22120_6	0.347061	0.197257	0.227395	0.000321384	0.00115721	0.0150067	-9.13893	-2.00177	7.14212	0.22739	0.257237	0.00549509	7.13716	0.0123523	up
AT5G58510	4	183	AT5G58510_4	0.230118	0.310935	0.358792	0.0277214	0.00188118	0	-9.26938	-1.76122	6.61384	0.202186	0.299948	0.00986753	7.50816	0.0368978	up
AT1G30130	5	212	AT1G30130_5	0.228395	0.346118	0.278752	0.0936349	0.116687	0.0790443	-3.39243	-1.83467	16.9371	6.38208	0.284422	0.0964555	1.55776	0.00279887	up
AT3G44200	2	64	AT3G44200_2	0.231451	0.487157	0.210391	0	0	0.000529958	-13.4328	-1.79921	8.21354	0.00520833	0.309666	0.000176653	11.6336	0.00102781	up
AT3G02150	1	253	AT3G02150_1	0.115947	0.189074	0.173461	0.031026	0.00468396	0.0262428	-6.00012	-2.67958	6.57312	0.810277	0.159494	0.0206509	3.32054	0.0209122	up
AT5G20730	6	91	AT5G20730_6	0.116898	0.396097	0.146625	0	0	0	-14.059	-2.40085	8.50549	0	0.219873	0	11.6582	5.6097e-05	up
AT3G47390	4	102	AT3G47390_4	0.325715	0.485929	0.313776	0.0180948	0.0405212	0.034273	-5.09342	-1.4439	10.2451	0.866013	0.37514	0.030963	3.64952	0.000862957	up
AT3G27990	7	107	AT3G27990_7	0.414389	0.287773	0.389115	0.0336202	0.000832688	0.00796568	-7.36548	-1.47656	9.14642	0.41433	0.363759	0.0141395	5.88893	0.0195689	up
AT4G15080	9	113	AT4G15080_9	0.270109	0.238088	0.558412	0.0305029	0.0708773	0.0290791	-4.65244	-1.59981	10.3569	1.05605	0.355536	0.0434864	3.05263	0.0057416	up
AT1G65590	8	81	AT1G65590_8	0.171594	0.19749	0.215221	0	0.0287663	0	-10.5966	-2.3664	9.06173	0.580247	0.194768	0.00958878	8.23016	0.0399862	up
AT2G39250	4	136	AT2G39250_4	0.558239	0.410056	0.371919	0.0700006	0.123409	0.234682	-2.98206	-1.1847	25.1373	7.95588	0.446738	0.142697	1.79737	0.0281798	up
AT1G02750	2	475	AT1G02750_2	0.169236	0.211509	0.141581	0.0331029	0.0707093	0.0348321	-4.52743	-2.54147	11.5172	1.53123	0.174109	0.0462148	1.98597	0.00708901	up
AT3G59300	7	97	AT3G59300_7	0.20649	0.249626	0.160362	0.0478983	0.0350018	0.0370816	-4.65782	-2.3062	8.41924	3.90378	0.205493	0.0399939	2.35162	0.000527765	up
AT1G72710	3	93	AT1G72710_3	0.267357	0.247893	0.242344	0.0994368	0.101527	0.0783639	-3.4346	-1.98675	31.0968	12.2939	0.252531	0.0931094	1.44785	0.000340546	up
AT3G25740	3	73	AT3G25740_3	0.490265	0.276609	0.279828	0.0453369	0	0.000409318	-9.63764	-1.57328	7.6347	0.56621	0.348901	0.0152487	8.06436	0.0387668	up
AT5G67240	2	80	AT5G67240_2	0.460064	0.316562	0.317917	0.102049	0.104912	0.0419115	-3.70731	-1.4776	25.9083	4.14583	0.364848	0.0829574	2.22971	0.009015	up
AT5G64280	1	113	AT5G64280_1	0.198105	0.0721174	0.23738	0.00193638	0.0284495	0.012585	-6.82001	-2.73463	11.4897	0.772861	0.169201	0.0143236	4.08538	0.0320753	up
AT5G57270	2	162	AT5G57270_2	0.201281	0.344378	0.224321	0.0188716	0.00469066	0.0948884	-5.62042	-2.00234	12.1008	1.36626	0.25666	0.0394835	3.61808	0.0470452	up
AT4G03205	4	194	AT4G03205_4	0.575138	0.378008	0.545784	0.166923	0.110214	0.102429	-3.01722	-1.02504	7.08076	3.07904	0.499643	0.126522	1.99218	0.00236822	up
AT5G67580	1	97	AT5G67580_1	0.268954	0.250196	0.383019	0.047677	0.0250471	0.0514249	-4.66372	-1.75932	19.5567	1.98625	0.300723	0.041383	2.90441	0.00157493	up
AT4G38960	7	77	AT4G38960_7	0.365219	0.275612	0.19932	0.0657103	0.0146041	0.043524	-4.84909	-1.87977	17.7532	2.29437	0.28005	0.0412795	2.96932	0.0129137	up
AT1G44750	2	92	AT1G44750_2	0.588035	0.468713	0.466759	0.0731778	0.150579	0.0315661	-3.82978	-0.986167	17.6232	2.3587	0.507836	0.0851078	2.84361	0.0125975	up
AT3G26080	3	311	AT3G26080_3	0.120755	0.187988	0.217851	0.0765851	0.0444404	0.0431253	-4.2447	-2.55324	11.3269	3.194	0.175531	0.0547169	1.69146	0.0103809	up
AT1G53165	4	82	AT1G53165_4	0.371389	0.601389	0.254069	0	0.0496909	0.00148394	-8.68429	-1.37978	9.73984	0.422764	0.408949	0.0170583	7.30452	0.0365192	up
AT2G16400	4	174	AT2G16400_4	0.130847	0.212819	0.134828	0.00514194	0.0417216	0.00427982	-6.68492	-2.68572	6.07663	0.659004	0.159498	0.0170478	3.9992	0.0206503	up
AT2G48020	14	65	AT2G48020_14	0.264005	0.320811	0.418411	0.102919	0.0722764	0.0706231	-3.63149	-1.60619	16.8103	8.6359	0.334409	0.0819396	2.0253	0.00148041	up
AT4G37680	2	179	AT4G37680_2	0.257698	0.172039	0.227224	0.0560666	0.0690253	0.129142	-3.65547	-2.21108	16.175	6.99814	0.218987	0.0847445	1.44439	0.0226586	up
AT1G70620	2	66	AT1G70620_2	0.148186	0.248212	0.0620973	0.00182907	0.000460723	0.000239184	-10.736	-2.92473	5.65657	0.0505051	0.152832	0.000842992	7.81129	0.00170133	up
AT5G16540	3	89	AT5G16540_3	0.159187	0.257577	0.134835	0.0154966	0.016621	0.0253419	-5.74169	-2.49962	10.9588	1.40075	0.183866	0.0191532	3.24207	0.000816014	up
AT1G06240	6	102	AT1G06240_6	0.316082	0.329462	0.216218	0.00179295	0.039702	0.000462628	-8.28532	-1.82429	10.402	0.643791	0.287254	0.0139859	6.46102	0.0277514	up
AT4G26860	5	78	AT4G26860_5	0.275543	0.165315	0.190952	0.132975	0.0944582	0.0935677	-3.24427	-2.28169	24.8376	24.5726	0.210603	0.107	0.962573	0.0250623	up
AT3G28970	3	69	AT3G28970_3	0.120752	0.332129	0.213637	0.0132808	0.00520107	0.0341626	-6.23098	-2.28894	13.4638	0.864734	0.222173	0.0175482	3.94203	0.0114519	up
AT5G17450	1	342	AT5G17450_1	0.461973	0.275636	0.244427	0.124444	0.0700779	0.0256355	-4.04235	-1.6686	5.8499	1.24464	0.327346	0.0733859	2.37374	0.0304387	up
AT1G45010	4	96	AT1G45010_4	0.191551	0.266341	0.114435	0.00045241	0.0115783	0.0246428	-7.6284	-2.47342	9.12153	0.635417	0.190776	0.0122245	5.15498	0.0460613	up
AT5G46470	2	117	AT5G46470_2	0.334302	0.393042	0.17151	0.0432738	0.0324569	0.0554671	-4.54931	-1.82389	8.06553	1.31624	0.299618	0.0437326	2.72542	0.00314286	up
AT5G06440	7	96	AT5G06440_7	0.363199	0.217021	0.341609	0.0515493	0.0149264	0.0435654	-4.95486	-1.73828	10.9062	1.5	0.307276	0.0366803	3.21658	0.00609116	up
AT5G45040	4	362	AT5G45040_4	0.17035	0.0720886	0.233733	0.0429843	0.0453635	0.0637038	-4.32495	-2.81486	5.13536	2.43554	0.158724	0.0506839	1.51009	0.048279	up
AT1G73960	7	516	AT1G73960_7	0.261629	0.369121	0.30241	0.0889467	0.11443	0.0352332	-3.8151	-1.69922	5.76938	1.8876	0.311053	0.0795367	2.11588	0.0168896	up
AT1G24764	10	74	AT1G24764_10	0.906999	0.671306	0.474774	0.0647318	0.128418	0.162006	-3.17878	-0.596824	25.5495	3.04054	0.68436	0.118385	2.58196	0.0057818	up
AT2G21370	1	266	AT2G21370_1	0.354343	0.193878	0.246553	0.118058	0.0838001	0.108558	-3.2876	-1.9612	13.5576	7.58521	0.264924	0.103472	1.3264	0.0106522	up
AT4G32570	4	92	AT4G32570_4	0.342872	0.200406	0.171776	0.118455	0.0581397	0.0495472	-3.83899	-2.13489	11.9348	8.17754	0.238351	0.0753808	1.7041	0.0255048	up
AT5G56850	3	83	AT5G56850_3	0.13745	0.23077	0.168322	0.0638377	0.0141825	0.0305559	-5.0472	-2.5164	13.3815	4.32129	0.178847	0.036192	2.5308	0.0188451	up
AT3G44630	4	80	AT3G44630_4	0.31417	0.295009	0.268651	0.0248446	0.0363035	0.118513	-4.39719	-1.77591	19.2625	2.675	0.29261	0.0598869	2.62127	0.0183996	up
AT4G08470	8	363	AT4G08470_8	0.329201	0.380232	0.386628	0.127657	0.10912	0.113034	-3.10361	-1.45633	8.33333	3.40771	0.365354	0.116604	1.64728	8.14953e-05	up
AT1G27520	2	73	AT1G27520_2	0.190737	0.626523	0.436558	0.0905432	0.0442429	0.0754717	-3.89719	-1.42022	9.39726	2.38813	0.417939	0.0700859	2.47697	0.0141119	up
AT5G64240	2	81	AT5G64240_2	0.201435	0.271245	0.24441	0.0631842	0.0976666	0.0318793	-4.10384	-2.07552	16.4733	5.3786	0.23903	0.0642434	2.02832	0.0140529	up
AT5G04130	7	209	AT5G04130_7	0.214762	0.122066	0.196341	0.0455221	0.0343657	0.0457806	-4.58976	-2.53401	9.19936	2.47368	0.177723	0.0418895	2.05576	0.00202205	up
AT1G02300	8	71	AT1G02300_8	0.714772	0.556118	0.763893	0.0631775	0.222426	0.147344	-2.97193	-0.57318	16.6526	5.6338	0.678261	0.144316	2.39875	0.0122308	up
AT1G32540	2	309	AT1G32540_2	0.28004	0.321672	0.342624	0.112213	0.08539	0.162516	-3.10894	-1.67265	10.0043	6.03883	0.314779	0.120039	1.4363	0.00705339	up
AT5G10940	13	244	AT5G10940_13	0.281075	0.355629	0.260315	0.107825	0.106521	0.0792142	-3.36738	-1.75473	11.5874	3.89344	0.299006	0.0978532	1.61265	0.00125395	up
AT3G10720	1	244	AT3G10720_1	0.239926	0.172845	0.148378	0.0451211	0.0471398	0.0738174	-4.21229	-2.44815	10.7391	2.8265	0.18705	0.0553594	1.76414	0.00446545	up
AT4G39770	11	86	AT4G39770_11	0.257505	0.164455	0.402507	0	0	0.000377011	-12.9869	-1.95816	5.55039	0.00387597	0.274822	0.00012567	11.0287	0.000282111	up
AT2G35510	4	125	AT2G35510_4	0.430719	0.41433	0.154308	0.0638059	0.125062	0.117137	-3.35439	-1.72748	14.4	4.808	0.333119	0.102002	1.62691	0.0473191	up
AT1G03380	8	96	AT1G03380_8	0.121355	0.224539	0.15732	0.00295332	0.00991808	0.00939206	-7.2645	-2.62196	10.8646	0.378472	0.167738	0.00742115	4.64254	0.00175687	up
AT1G05890	2	108	AT1G05890_2	0.397106	0.657929	0.671079	0.148638	0.191807	0.376826	-2.18014	-0.837283	22.0864	6.1358	0.575371	0.23909	1.34286	0.0462936	up
AT3G46590	8	67	AT3G46590_8	0.22868	0.224188	0.228929	0.0756708	0.0554583	0.0747532	-3.87943	-2.13761	33.9751	9.37313	0.227266	0.0686275	1.74182	0.000289881	up
AT1G65430	14	184	AT1G65430_14	0.191654	0.298718	0.198715	0.0263512	0	0	-11.9791	-2.1526	7.27899	0.297101	0.229695	0.00878375	9.82647	0.0498097	up
AT5G38360	6	83	AT5G38360_6	0.373524	0.449907	0.242936	0.0151796	0.017146	0.0285087	-5.68005	-1.53813	7.04418	0.730924	0.355456	0.0202781	4.14193	0.00041565	up
AT3G43220	9	73	AT3G43220_9	0.293364	0.457455	0.559945	0.0293588	0.118637	0.0963213	-3.84715	-1.24473	13.3425	3.58447	0.436921	0.0814389	2.60242	0.019143	up
AT2G27040	12	68	AT2G27040_12	0.33708	0.224412	0.266849	0.000885549	0.00194037	0.022293	-8.21262	-1.87684	12.5588	0.348039	0.276114	0.00837296	6.33578	0.0109187	up
AT4G28610	4	69	AT4G28610_4	0.239966	0.126612	0.130989	0.0208956	0.0172702	0.0281793	-5.52848	-2.6577	14.8406	1.92271	0.165856	0.022115	2.87079	0.00138844	up
AT3G55070	2	174	AT3G55070_2	0.0997162	0.235871	0.134352	0.0266033	0.0225578	0.0495982	-5.01202	-2.76862	9.16667	1.69157	0.156647	0.0329198	2.2434	0.0111147	up
AT3G56860	3	191	AT3G56860_3	0.504147	0.606508	0.592262	0.162423	0.382177	0.201329	-2.10741	-0.821726	18.8168	7.59337	0.567639	0.248643	1.28569	0.0277335	up
AT2G32150	6	83	AT2G32150_6	0.177133	0.121353	0.156579	0.038363	0.0209336	0.0457573	-4.91068	-2.73829	10.9478	5.21687	0.151688	0.0350179	2.17239	0.00452395	up
AT3G51310	10	81	AT3G51310_10	0.130537	0.133226	0.215626	0.0156592	0.0243626	0.0344684	-5.40487	-2.68631	9.7572	1.86008	0.159796	0.0248301	2.71856	0.00257725	up
AT3G47160	3	82	AT3G47160_3	0.647127	0.192639	0.405042	0.00164859	0.00668531	0.0399886	-7.03787	-1.43592	6.28455	0.45935	0.414936	0.0161075	5.60195	0.0170954	up
AT2G14260	2	64	AT2G14260_2	0.185316	0.209693	0.23235	0.0193759	0.0417154	0.0271617	-5.15838	-2.26374	15.4115	2.3125	0.20912	0.0294177	2.89464	0.000972319	up
AT4G00026	5	84	AT4G00026_5	0.180983	0.210622	0.190219	0.0404129	0.0333992	0.0431623	-4.68906	-2.3692	19.0952	2.82143	0.193941	0.0389915	2.31985	5.49535e-05	up
AT2G37460	3	70	AT2G37460_3	0.320743	0.335401	0.202406	0.0570071	0.0554398	0.0688851	-4.0551	-1.84041	15.381	5.10476	0.286183	0.060444	2.21469	0.000936066	up
AT3G13970	3	387	AT3G13970_3	0.190473	0.3571	0.300561	0.0431073	0.0334922	0.0464747	-4.62112	-1.87074	6.39621	0.736434	0.282711	0.0410247	2.75038	0.000847466	up
AT2G28550	4	106	AT2G28550_4	0.180674	0.237652	0.250858	0.0417096	0.0521883	0.0426218	-4.46529	-2.17889	20.5	3.46541	0.223061	0.0455066	2.2864	0.000217064	up
AT3G14010	10	281	AT3G14010_10	0.230998	0.15863	0.238917	0.0688172	0.0934772	0.0786205	-3.64976	-2.27858	13.0391	6.586	0.209515	0.080305	1.37118	0.00388172	up
AT1G79570	6	260	AT1G79570_6	0.176817	0.13803	0.190895	0.0214648	0.0371186	0.0275611	-5.15827	-2.58192	8.22692	1.31154	0.168581	0.0287148	2.57635	0.000659277	up
AT2G26770	13	315	AT2G26770_13	0.407054	0.26055	0.305131	0.00764825	0.0228839	0.000155716	-8.37632	-1.64986	5.65397	0.257143	0.324245	0.0102293	6.72646	0.0373711	up
AT1G73200	2	188	AT1G73200_2	0.176257	0.168955	0.234237	0.0125097	0	0.00363809	-9.62424	-2.38783	9.29078	0.196809	0.19315	0.00538258	7.23641	0.0428861	up
AT4G03935	3	88	AT4G03935_3	1.19333	1.70183	1.25905	0.254351	0.224631	0.363601	-1.86302	0.451473	14.5152	6.17045	1.38474	0.280861	2.31449	0.000909602	up
AT1G76520	2	107	AT1G76520_2	0.236548	0.114133	0.166123	0.0397661	0.0686157	0.0279879	-4.5589	-2.60023	10.9907	4.50779	0.172268	0.0454566	1.95867	0.0154669	up
AT5G20380	4	213	AT5G20380_4	0.228766	0.187415	0.235464	0.0881122	0.0908682	0.130822	-3.29964	-2.21006	19.6072	10.795	0.217215	0.103268	1.08958	0.00660639	up
AT2G23430	2	118	AT2G23430_2	0.280285	0.338975	0.164862	0.0480795	0.0662217	0.0380065	-4.33753	-1.99882	19.8192	2.89266	0.261374	0.0507692	2.33871	0.00382587	up
AT3G56160	7	245	AT3G56160_7	0.384448	0.34603	0.354839	0.115643	0.204592	0.129545	-2.7833	-1.46831	9.19456	11.0993	0.361773	0.149927	1.31499	0.00677648	up
AT2G42500	5	105	AT2G42500_5	0.176042	0.210967	0.104534	0.0449861	0.0279019	0.0221774	-5.04421	-2.66962	14.4317	2.68571	0.163848	0.0316885	2.37459	0.00513024	up
AT3G54670	17	93	AT3G54670_17	0.433737	0.205367	0.234492	0.0858901	0.054318	0.0648713	-3.89669	-1.86041	9.16846	3.23297	0.291199	0.0683598	2.03628	0.00607417	up
AT4G18010	1	103	AT4G18010_1	0.184296	0.155136	0.240658	0.0600448	0.0131177	0.042408	-4.95656	-2.39441	16.1392	2.87055	0.193364	0.0385235	2.56215	0.0204969	up
AT3G12560	5	163	AT3G12560_5	0.376344	0.336085	0.210553	0.0997323	0.0770764	0.0545134	-3.7402	-1.74357	9.38241	2.83845	0.307661	0.0771074	1.99663	0.00516294	up
AT1G09570	2	70	AT1G09570_2	0.207252	0.153468	0.137298	0.0348931	0.0559129	0.0392789	-4.55723	-2.61305	13.5429	5	0.166006	0.0433616	1.94418	0.00198791	up
AT2G41060	1	268	AT2G41060_1	0.652074	0.852978	1.04301	0.184274	0.278463	0.107496	-2.50072	-0.261852	6.57338	1.56592	0.849355	0.190078	2.23887	0.00723363	up
AT5G58410	2	65	AT5G58410_2	0.56711	0.717215	0.668358	0.0371071	0	0.00363729	-9.11373	-0.626377	18.7385	0.312821	0.650894	0.0135815	8.48735	0.0411064	up
AT5G02620	3	69	AT5G02620_3	0.519787	0.275845	0.527548	0.147182	0.0257538	0.118817	-3.70553	-1.24157	14.4928	3.31401	0.44106	0.0972509	2.46396	0.0441289	up
AT5G23420	5	76	AT5G23420_5	0.219179	0.102687	0.176455	0.00899613	0.053598	0.0213452	-5.5227	-2.65871	20.9211	2.25877	0.166107	0.0279798	2.864	0.0242421	up
AT1G65070	4	110	AT1G65070_4	0.597632	0.267802	0.586035	0.189529	0.11649	0.181595	-2.65414	-1.13813	15.1333	5.06061	0.483823	0.162538	1.51602	0.0266458	up
AT5G26610	4	141	AT5G26610_4	0.831355	0.676979	0.791896	0.33356	0.300716	0.338641	-1.62656	-0.388633	25.0071	20.8392	0.766743	0.324306	1.23793	0.000289427	up
AT1G78680	1	90	AT1G78680_1	0.128269	0.165202	0.163624	0.0473245	0.0594633	0.0581105	-4.19273	-2.724	22.6593	10.6667	0.152365	0.0549661	1.46873	0.000760589	up
AT1G68580	3	115	AT1G68580_3	0.161201	0.137939	0.156142	0.000148605	0	0	-13.469	-2.72335	9.07536	0.00289855	0.151761	4.95351e-05	10.7456	0.000900655	up
AT5G18760	3	141	AT5G18760_3	0.349151	0.188145	0.382186	0.0416446	0.0370402	0.0755616	-4.35556	-1.77194	13.4728	2.02128	0.306494	0.0514155	2.58363	0.00464777	up
AT1G28100	5	74	AT1G28100_5	0.507741	0.421721	0.633061	0.131734	0.0411986	0.00670253	-4.91555	-0.961019	12.5405	1.85135	0.520841	0.0598785	3.95453	0.0350411	up
AT4G10360	1	86	AT4G10360_1	0.270637	0.481058	0.406991	0.168748	0.122374	0.125234	-2.865	-1.41274	34.6473	10.562	0.386229	0.138785	1.45226	0.00728157	up
AT5G02180	8	83	AT5G02180_8	0.203356	0.491259	0.292696	0	0.00602901	0	-11.728	-1.69863	5.68675	0.0763052	0.329104	0.00200967	10.0293	0.0115097	up
AT4G33000	4	190	AT4G33000_4	0.222577	0.372549	0.222416	0.0751108	0.0825444	0.0646791	-3.76136	-1.92026	7.25789	5.19825	0.272514	0.0741114	1.8411	0.00235885	up
AT1G61150	2	85	AT1G61150_2	0.336084	0.410363	0.335897	0.0707093	0.0464166	0.0906092	-3.90512	-1.47735	17.8039	2.44314	0.360781	0.069245	2.42777	0.00122939	up
AT5G27390	1	93	AT5G27390_1	0.137951	0.276061	0.175423	0.0653596	0.036536	0.0754306	-4.14623	-2.4086	16.5735	6.84229	0.196478	0.0591087	1.73763	0.0160791	up
AT1G14910	2	88	AT1G14910_2	0.184708	0.240647	0.217119	0.000782194	0.000208744	0.0418966	-9.04106	-2.23171	9.38258	0.549242	0.214158	0.0142958	6.80935	0.0416101	up
AT2G39870	3	88	AT2G39870_3	0.125341	0.112849	0.271876	0.00908057	0.0132457	0.0232226	-6.14989	-2.6742	10.9432	1.16667	0.170022	0.015183	3.47569	0.00345433	up
AT3G03350	8	202	AT3G03350_8	0.133728	0.382901	0.206985	0.00914655	0.000309211	0	-10.2337	-2.18666	6.02145	0.0660066	0.241205	0.00315192	8.04707	0.0109509	up
AT5G17220	1	65	AT5G17220_1	0.235139	0.236358	0.257618	0.0545418	0.0441182	0.0199919	-4.78114	-2.04202	20.3744	2.84615	0.243038	0.0395507	2.73912	0.00346679	up
AT5G36290	1	100	AT5G36290_1	0.450579	0.415991	0.532158	0.255253	0.267804	0.315621	-1.84483	-1.10853	52.7967	40.8267	0.466243	0.279559	0.736295	0.00622979	up
AT4G27750	2	243	AT4G27750_2	0.2527	0.149611	0.146143	0.0537013	0.0292747	0.0444119	-4.602	-2.49992	6.70782	1.99588	0.182818	0.0424626	2.10208	0.00451581	up
AT2G36810	35	506	AT2G36810_35	0.34777	0.228262	0.328241	0.0856986	0.116842	0.0821153	-3.41605	-1.75407	6.19631	2.70817	0.301424	0.0948853	1.66198	0.00260689	up
AT1G19710	1	69	AT1G19710_1	0.519082	0.380721	0.446126	0.00933142	0.0371793	0.0212146	-5.68395	-1.16788	15.5749	0.623188	0.448643	0.0225751	4.51607	0.00159912	up
AT2G21370	3	141	AT2G21370_3	0.346164	0.201947	0.232845	0.117958	0.0787531	0.100123	-3.35678	-1.98033	15.5414	6.79905	0.260318	0.0989447	1.37645	0.00874457	up
AT4G02640	6	121	AT4G02640_6	0.457177	0.475827	0.459512	0.166251	0.187331	0.251843	-2.33144	-1.1075	34.7052	19.1515	0.464172	0.201808	1.22394	0.0023941	up
AT3G05030	1	226	AT3G05030_1	0.267873	0.248834	0.312055	0.157402	0.0511526	0.0643174	-3.63839	-1.86242	10.764	4.42478	0.276254	0.0909575	1.77597	0.0243676	up
AT5G40380	3	247	AT5G40380_3	0.175491	0.22938	0.170787	0	0	0	-13.7566	-2.39482	6.66262	0	0.191886	0	11.3618	2.74047e-05	up
AT1G30410	2	133	AT1G30410_2	0.624149	0.778697	0.304824	0.0918294	0.110821	0.147585	-3.12633	-0.918285	8.02757	3.52632	0.569223	0.116745	2.20804	0.00827602	up
AT5G09820	1	87	AT5G09820_1	0.344551	0.313638	0.363472	0.0545676	0.045157	0.144526	-3.81844	-1.55671	22.2644	4.90421	0.340554	0.0814169	2.26173	0.0124546	up
AT3G15290	2	109	AT3G15290_2	0.162042	0.208579	0.0921324	0.000377971	0.000222795	0.01526	-9.84518	-2.77568	7.8104	0.281346	0.154251	0.00528691	7.0695	0.0222363	up
AT5G06440	3	82	AT5G06440_3	0.281975	0.154447	0.239165	0.0330976	0.0119637	0.0493584	-5.2143	-2.19503	10.378	1.89431	0.225195	0.0314732	3.01926	0.0103064	up
AT4G17900	3	296	AT4G17900_3	0.196615	0.165265	0.174293	0.0898373	0.0955278	0.108518	-3.35616	-2.48804	18.1712	8.38288	0.178724	0.097961	0.868119	0.00135883	up
AT3G23200	1	394	AT3G23200_1	0.335645	0.426384	0.246752	0.0395939	0.0520222	0.0317978	-4.63275	-1.60788	5.1286	0.77242	0.33626	0.041138	3.02487	0.000596484	up
AT4G10925	1	433	AT4G10925_1	0.271055	0.166161	0.181919	0.0473077	0.0875089	0.0486241	-4.0928	-2.31044	6.7398	1.93841	0.206378	0.0611469	1.78236	0.00788135	up
AT4G12560	1	101	AT4G12560_1	0.210822	0.441396	0.241158	0.0802515	0.113688	0.0582087	-3.62627	-1.8259	16.5215	4.45215	0.297792	0.0840494	1.80036	0.0138851	up
AT5G18830	8	74	AT5G18830_8	0.371916	0.170551	0.25961	0.0381994	0.0461602	0.0290018	-4.75174	-1.97475	14.8919	1.59459	0.267359	0.0377871	2.77699	0.00184377	up
AT3G58490	2	110	AT3G58490_2	0.163757	0.273427	0.286306	0.038171	0.0490536	0.0437323	-4.52534	-2.09517	9.94545	2.37576	0.241164	0.0436523	2.43017	0.000952582	up
AT5G04080	2	91	AT5G04080_2	0.227381	0.112447	0.175652	0.0294756	0.0421019	0.0250466	-4.99118	-2.59957	13.0989	3.13553	0.171827	0.032208	2.39161	0.00295417	up
AT2G03730	3	79	AT2G03730_3	0.37197	0.1946	0.179476	0.0373562	0.0907814	0.052912	-4.14808	-2.08876	17.5316	3.14346	0.248682	0.0603499	2.05931	0.0145882	up
AT1G59520	10	291	AT1G59520_10	0.425045	0.491722	0.351061	0.111754	0.2314	0.0611882	-3.10125	-1.2562	8.23368	3.71707	0.42261	0.134781	1.84505	0.0321751	up
AT1G18610	10	121	AT1G18610_10	0.973012	0.973761	0.905309	0.192244	0.272956	0.193414	-2.20749	-0.0737829	16.7438	4.58127	0.950694	0.219538	2.13371	0.000235819	up
AT1G79090	6	78	AT1G79090_6	0.368964	0.39905	0.381107	0.12553	0.0914139	0.122214	-3.15929	-1.38518	26.0641	5.26496	0.38304	0.113053	1.77411	0.000293543	up
AT1G07990	17	146	AT1G07990_17	0.340779	0.251051	0.329888	0.0834345	0.0745018	0.0807215	-3.65357	-1.71566	13.7603	3.5411	0.307239	0.0795526	1.9379	0.000196274	up
AT5G32450	4	72	AT5G32450_4	0.254058	0.291175	0.297882	0.123748	0.0654905	0.084687	-3.50294	-1.83467	27.9583	11.5694	0.281038	0.0913084	1.66827	0.00378427	up
AT4G15540	1	72	AT4G15540_1	0.50776	0.759496	0.32476	0.241175	0.161009	0.120232	-2.58091	-0.999073	10.3565	6.75463	0.530672	0.174139	1.58184	0.0260244	up
AT5G03380	4	3	AT5G03380_4	0.238434	0.267509	0.223899	0	0.0175061	0	-10.793	-2.04325	20.8889	0.333333	0.243281	0.00583538	8.74976	0.0283769	up
AT3G27100	2	565	AT3G27100_2	0.187	0.157703	0.138395	0.0775173	0.0610788	0.0669729	-3.87427	-2.64558	8.15693	5.22891	0.161033	0.068523	1.22869	0.00157241	up
AT1G06870	1	244	AT1G06870_1	0.226877	0.142686	0.241493	0	0.0346507	0.000167132	-9.47896	-2.33302	8.55874	0.40847	0.203685	0.0116059	7.14594	0.0391878	up
AT1G47310	2	279	AT1G47310_2	0.177598	0.172678	0.200724	0.0478353	0.00424002	0.0341103	-5.71371	-2.44796	5.26045	0.831541	0.183667	0.0287285	3.26576	0.0406565	up
AT1G04980	3	83	AT1G04980_3	0.293801	0.0796107	0.211628	0.022718	0.00131544	0.0144569	-7.04745	-2.55279	8.19679	0.481928	0.195013	0.0128301	4.49466	0.0322364	up
AT1G18450	13	348	AT1G18450_13	0.150847	0.168273	0.161547	0.0745175	0.0605271	0.0564041	-3.9802	-2.64331	12.8324	5.64464	0.160222	0.0638162	1.33689	0.000490516	up
AT4G27860	7	69	AT4G27860_7	0.480583	0.22651	0.382243	0.00672232	0.074767	0.0458409	-5.13517	-1.52898	11.7053	1.78744	0.363112	0.0424434	3.60619	0.0312497	up
AT1G06645	1	71	AT1G06645_1	0.494382	0.767344	0.611388	0.210065	0.113142	0.182844	-2.6154	-0.702732	19.4319	4.83568	0.624371	0.168683	1.91267	0.00424309	up
AT1G01790	1	86	AT1G01790_1	0.159047	0.191659	0.237003	0.0987038	0.0936201	0.0403401	-3.79648	-2.37096	28.8023	10.5698	0.195903	0.0775547	1.42551	0.0339274	up
AT5G16590	2	93	AT5G16590_2	0.148703	0.142849	0.191484	0.00513865	0.00323768	0.00125514	-8.50439	-2.64721	7.15054	0.200717	0.161012	0.00321049	5.85717	0.000670101	up
AT3G50590	11	133	AT3G50590_11	0.182369	0.187933	0.10683	0.0236728	0.000168349	0.000640497	-9.51514	-2.6978	6.12782	0.541353	0.159044	0.00816054	6.81734	0.0337139	up
AT1G79985	1	168	AT1G79985_1	0.198674	0.200273	0.176623	0.0418992	0.0699069	0.0320851	-4.4591	-2.38425	10.0377	3.06151	0.191857	0.0479637	2.07486	0.00344774	up
AT1G01860	8	110	AT1G01860_8	0.520268	0.193945	0.153414	0.062724	0.0687588	0.0401966	-4.16464	-2.00448	6.74848	2.23939	0.289209	0.0572265	2.16016	0.0216042	up
AT3G16940	6	178	AT3G16940_6	0.102227	0.184089	0.308168	0.00965067	0.075311	0.010404	-5.67095	-2.47663	7.67978	1.25843	0.198162	0.0317886	3.19433	0.0409648	up
AT3G01490	3	264	AT3G01490_3	0.143743	0.218843	0.333979	0.0678211	0.118021	0.0850548	-3.50682	-2.19088	10.5833	4.93308	0.232188	0.0902989	1.31595	0.0352863	up
AT3G26810	2	79	AT3G26810_2	0.249223	0.22145	0.270773	0.0214152	0.0362509	0.0615752	-4.78419	-2.02143	20.6076	2.87764	0.247148	0.0397471	2.76276	0.00350576	up
AT2G48020	13	76	AT2G48020_13	0.191584	0.327116	0.184645	0.0522146	0.0337422	0.0991734	-4.16087	-2.14442	11.0482	6.22807	0.234448	0.0617101	2.01645	0.0183886	up
AT1G21580	1	263	AT1G21580_1	0.53019	0.549919	0.525532	0.271462	0.225317	0.272166	-1.96953	-0.902093	16.7909	8.18378	0.535213	0.256315	1.06744	0.000321032	up
AT3G10260	3	84	AT3G10260_3	0.115987	0.154195	0.281664	0.0704087	0.0214537	0.0405221	-4.66529	-2.54437	11.4405	5.20238	0.183948	0.0441281	2.12093	0.0271254	up
AT3G27100	3	87	AT3G27100_3	0.289212	0.187075	0.260032	0.0340086	0.0408359	0.091311	-4.31501	-2.05045	12.0575	4.27969	0.24544	0.0553851	2.26456	0.00897401	up
AT1G48540	10	74	AT1G48540_10	0.603106	0.423666	0.262568	0.0828846	0.0730888	0.0393614	-4.01134	-1.29925	10.0946	2.19369	0.42978	0.0651116	2.71209	0.00485965	up
AT1G55740	4	66	AT1G55740_4	0.861377	0.582623	0.616902	0.0990384	0.120428	0.0701841	-3.40745	-0.563845	13.4192	1.78788	0.686967	0.0965502	2.8436	0.000588182	up
AT4G30690	7	79	AT4G30690_7	0.214199	0.208168	0.198575	0.0684328	0.0316139	0.0551743	-4.34411	-2.27313	10.6456	7.14768	0.206981	0.0517403	2.07098	0.00342047	up
AT5G03330	6	94	AT5G03330_6	0.128901	0.203013	0.412864	0.00582718	0.011244	0.0233496	-6.43938	-2.17743	8.48936	0.397163	0.248259	0.0134736	4.26195	0.00490014	up
AT4G00090	5	76	AT4G00090_5	0.194318	0.164454	0.134532	0.0273032	0	0.00020757	-10.4974	-2.62058	12.2368	0.552632	0.164435	0.00917025	7.87686	0.0437215	up
AT3G47390	12	132	AT3G47390_12	0.303881	0.374854	0.227639	0.0148282	0.109392	0.0677792	-4.38365	-1.7564	11.8838	2.96717	0.302125	0.0639999	2.62725	0.0424121	up
AT3G06010	1	91	AT3G06010_1	0.0884307	0.348121	0.0887581	0	0.00346315	0	-13.2352	-2.83854	6.17949	0.043956	0.175103	0.00115438	10.3966	0.0164648	up
AT5G44180	18	67	AT5G44180_18	0.275387	0.217722	0.135934	0.0181571	0.000273681	0.0134774	-7.94395	-2.31297	9.38308	0.512438	0.209681	0.0106361	5.63098	0.046171	up
AT3G14200	3	191	AT3G14200_3	0.177115	0.0776434	0.224168	0.0263886	0.0338312	0.0411879	-4.91036	-2.78053	5.89005	1.46248	0.159642	0.0338025	2.12983	0.01302	up
AT3G15380	8	81	AT3G15380_8	0.102363	0.24148	0.33527	0.000972739	0.00137201	0.00100885	-9.82274	-2.30496	8.893	0.0411523	0.226371	0.00111787	7.51778	0.000147731	up
AT1G02145	6	162	AT1G02145_6	0.27428	0.507561	0.285409	0.077503	0.0587264	0.0649112	-3.90828	-1.55117	8.75103	2.30864	0.35575	0.0670469	2.35711	0.0016023	up
AT3G28670	7	316	AT3G28670_7	0.158459	0.199071	0.126893	0.0223151	0.0212714	0.00992642	-5.89843	-2.65493	5.72363	0.531646	0.161474	0.0178376	3.2435	0.00154782	up
AT2G27110	6	147	AT2G27110_6	0.437849	0.647031	0.692724	0.192791	0.18121	0.163023	-2.48534	-0.783079	15.4626	4.54649	0.592535	0.179008	1.70226	0.00145005	up
AT3G20320	5	105	AT3G20320_5	0.189116	0.133452	0.186353	0.0191301	0.0467895	0.0372146	-4.95789	-2.57738	15.8857	2.86349	0.169641	0.0343781	2.38051	0.00479515	up
AT1G72410	2	91	AT1G72410_2	0.189953	0.221938	0.0640933	0.000230078	0.00368563	0	-11.5387	-2.84391	5.04762	0.0622711	0.158662	0.00130524	8.69476	0.0109869	up
AT4G02120	18	79	AT4G02120_18	0.235835	0.215853	0.243408	0.0420301	0.0707478	0.0579	-4.16797	-2.11153	25.4008	7.46414	0.231699	0.0568926	2.05644	0.000793188	up
AT2G28190	6	156	AT2G28190_6	0.189109	0.150219	0.169697	0.0347467	0.0398802	0.0328581	-4.80759	-2.56551	11.3483	3.08761	0.169675	0.0358284	2.24208	6.02446e-05	up
AT1G80650	2	128	AT1G80650_2	0.191222	0.473144	0.358353	0.0994528	0.0541935	0.0693924	-3.79489	-1.64896	10.3594	3.32812	0.340906	0.0743463	2.14593	0.0097519	up
AT3G44630	6	91	AT3G44630_6	0.238029	0.234913	0.280421	0.000370759	0.0324236	0.000863206	-8.84068	-1.99831	14.0476	0.344322	0.251121	0.0112192	6.84237	0.0259263	up
AT3G59950	3	253	AT3G59950_3	0.27252	0.152132	0.132147	0.0292549	0.0435139	0.0732356	-4.46296	-2.50399	8.10408	2.361	0.185599	0.0486681	1.95897	0.0171753	up
AT4G00710	5	105	AT4G00710_5	0.120038	0.248066	0.155468	0.0670871	0.0234585	0.0468437	-4.57586	-2.58498	14.6127	4.70794	0.174524	0.0457964	1.99087	0.021101	up
AT3G19895	6	386	AT3G19895_6	0.390343	0.269474	0.293924	0.161091	0.0696883	0.0636569	-3.48351	-1.67182	5.89983	1.84111	0.317914	0.0981454	1.81169	0.0164889	up
AT1G77770	1	90	AT1G77770_1	1.13563	0.680094	1.0542	0.481132	0.347965	0.471988	-1.22055	-0.0988505	39.3852	24.363	0.956641	0.433695	1.1217	0.0152982	up
AT4G13460	2	112	AT4G13460_2	0.294294	0.336788	0.289259	0.113426	0.0430749	0.0860118	-3.73883	-1.70811	16.4881	3.61607	0.30678	0.0808377	2.03073	0.00851101	up
AT2G46225	7	97	AT2G46225_7	0.183504	0.318462	0.185891	0.0356704	0.0516069	0.0368378	-4.61603	-2.1748	13.0481	2.98625	0.229286	0.0413717	2.44123	0.00145049	up
AT1G79790	6	65	AT1G79790_6	0.19822	0.307166	0.574508	0.110207	0.079628	0.0870187	-3.45161	-1.61245	9.44615	11.1538	0.359965	0.0922847	1.83916	0.0169777	up
AT1G30470	17	203	AT1G30470_17	0.179301	0.147246	0.155708	0.0488251	0.0429362	0.0106047	-5.15235	-2.64211	12.4943	2.25123	0.160752	0.034122	2.51024	0.024162	up
AT5G25140	1	441	AT5G25140_1	0.290883	0.113772	0.198334	0.056704	0.0678152	0.0962956	-3.79968	-2.41709	5.46636	2.27362	0.200996	0.0736049	1.38259	0.0378707	up
AT1G07745	6	209	AT1G07745_6	0.74203	0.506525	0.24507	0.05364	0.0379458	0.0694666	-4.26267	-1.14683	5.5008	0.700159	0.497875	0.0536842	3.11584	0.00425661	up
AT1G25230	4	128	AT1G25230_4	0.171524	0.211139	0.240743	0.0268147	0.049878	0.0249589	-4.95686	-2.28056	5.3776	2.71875	0.207802	0.0338838	2.6763	0.0015313	up
AT3G12320	5	7	AT3G12320_5	0.231699	0.148622	0.21295	0.0237924	0.0614584	0.032772	-4.783	-2.36379	22.4762	4.71429	0.197757	0.0393409	2.41921	0.00567103	up
AT5G65970	14	70	AT5G65970_14	1.34429	0.77581	0.565546	0.00164562	0.0314994	0.0795005	-5.96286	-0.253888	10.7952	0.333333	0.895216	0.0375485	5.70897	0.0297111	up
AT5G46710	3	530	AT5G46710_3	0.279824	0.239269	0.272527	0.0969315	0.0456623	0.130841	-3.58462	-1.92541	32.1038	1.53648	0.263873	0.0911449	1.65921	0.0221625	up
AT1G79810	5	215	AT1G79810_5	0.252961	0.111991	0.160179	0.0123888	0.0117626	0.0764457	-5.48463	-2.5946	5.77984	1.35504	0.175043	0.0335324	2.89003	0.038419	up
AT5G56850	10	78	AT5G56850_10	0.192757	0.163527	0.207945	0.0007259	0.0231347	0.0012595	-8.49823	-2.41776	7.7094	0.581197	0.188076	0.00837335	6.08047	0.0173043	up
AT1G21580	8	92	AT1G21580_8	0.485469	0.445605	0.585428	0.179578	0.073828	0.0643117	-3.39859	-0.993716	14.5362	3.63043	0.505501	0.105906	2.40488	0.00735726	up
AT2G32040	2	79	AT2G32040_2	0.389078	0.314921	0.450481	0.0384402	0.103998	0.0296284	-4.34783	-1.39309	17.2658	2.38819	0.384827	0.0573554	2.95474	0.00667105	up
AT4G04920	1	77	AT4G04920_1	0.43221	0.232307	0.351444	0.000890317	0.0557385	0	-9.18426	-1.60824	9.79654	0.515152	0.338654	0.0188763	7.57601	0.0474608	up
AT4G18950	11	99	AT4G18950_11	0.111016	0.129825	0.22868	0.0116865	0.0280703	0.0354543	-5.46391	-2.74837	10.0135	1.44108	0.156507	0.0250704	2.71554	0.00950215	up
AT4G11960	5	101	AT4G11960_5	0.310939	0.263745	0.199395	0.0461754	0.0578796	0.0260921	-4.60259	-1.97813	8.47195	2.21452	0.258026	0.0433823	2.62447	0.00253662	up
AT3G62330	2	257	AT3G62330_2	0.267346	0.303689	0.227905	0.156908	0.0407492	0.0919195	-3.57753	-1.91868	7.69131	4.44228	0.266314	0.0965255	1.65885	0.0454772	up
AT3G12920	2	97	AT3G12920_2	0.169991	0.224113	0.196485	0.0108346	0.0279919	0.0234816	-5.69979	-2.35389	14.3196	1.03436	0.196863	0.0207694	3.3459	0.00155163	up
AT5G09230	9	72	AT5G09230_9	0.499842	0.405535	0.422543	0.0540531	0.189091	0.1427	-3.14042	-1.1818	18.3796	5.68981	0.44264	0.128615	1.95863	0.0242452	up
AT1G69850	1	75	AT1G69850_1	0.177112	0.177374	0.171452	0.0264514	0.0310042	0.00158752	-6.51697	-2.51217	10.7467	1.50667	0.175313	0.019681	4.0048	0.045213	up
AT4G27820	6	69	AT4G27820_6	0.240298	0.411821	0.219339	0.0230489	0.074219	0.0344836	-4.68306	-1.84193	13.8406	1.93237	0.290486	0.0439172	2.84113	0.00758769	up
AT2G18240	1	223	AT2G18240_1	0.318791	0.266722	0.203411	0.0224589	0.0161839	0.0343767	-5.42943	-1.95115	6.58445	0.557549	0.262975	0.0243398	3.47828	0.0006897	up
AT3G16220	2	77	AT3G16220_2	0.590621	0.479879	0.430439	0.142622	0.160827	0.196467	-2.59793	-1.01169	20.9654	10.8961	0.500313	0.166639	1.58624	0.00112464	up
AT1G29120	10	80	AT1G29120_10	0.212404	0.323157	0.187787	0.0741894	0.0184259	0.0774927	-4.40152	-2.09255	15.0083	3.99167	0.241116	0.0567027	2.30897	0.0327743	up
AT3G07010	2	92	AT3G07010_2	0.230703	0.158874	0.20863	0.0192086	0.015827	0.0369947	-5.48004	-2.34364	9.00362	1.6087	0.199402	0.0240101	3.1364	0.00148369	up
AT5G37720	5	810	AT5G37720_5	0.193905	0.209845	0.181816	0.106023	0.123962	0.116702	-3.11622	-2.35954	14.8642	11.0979	0.195189	0.115563	0.756681	0.00104161	up
AT2G31530	6	110	AT2G31530_6	0.247344	0.429248	0.443214	0.0944072	0.0120076	0.0395034	-4.81558	-1.46982	15.6909	1.59091	0.373269	0.0486394	3.34577	0.0208495	up
AT2G33700	3	205	AT2G33700_3	0.118631	0.178106	0.171268	0.00570953	0.025839	0.000353789	-8.06385	-2.70344	7.34797	0.396748	0.156002	0.0106341	5.36041	0.0423436	up
AT3G09600	8	273	AT3G09600_8	0.22365	0.149498	0.214288	0.10194	0.0791562	0.0696037	-3.59935	-2.37496	15.5714	6.66789	0.195812	0.0835666	1.22439	0.007522	up
AT1G79380	5	72	AT1G79380_5	0.137861	0.152797	0.193448	0.020153	0.0402096	0.0381099	-4.99429	-2.64634	9.82407	3.09259	0.161368	0.0328242	2.34795	0.00260402	up
AT3G50920	4	129	AT3G50920_4	0.675505	0.712134	0.742965	0.180964	0.251055	0.355835	-1.98362	-0.494791	35.7261	11.0465	0.710201	0.262618	1.48883	0.00636508	up
AT3G59660	4	115	AT3G59660_4	0.355252	0.161347	0.247606	0.0143053	0.00358579	0.0586347	-6.1143	-2.04624	8.36812	1.04348	0.254735	0.0255086	4.06806	0.0282093	up
AT2G35060	4	92	AT2G35060_4	0.225538	0.184519	0.159318	0.0295068	0.0649226	0.026889	-4.74826	-2.41225	11.0906	3.03261	0.189791	0.0404395	2.33601	0.00551473	up
AT4G39390	6	184	AT4G39390_6	0.130381	0.177525	0.213118	0.0233537	0.000148022	0	-10.6262	-2.55446	5.41848	0.219203	0.173674	0.00783391	8.07177	0.0372233	up
AT5G51150	4	157	AT5G51150_4	0.21429	0.133698	0.206779	0.0307025	0.0199827	0.0140482	-5.60803	-2.46638	9.00212	0.859873	0.184922	0.0215778	3.14164	0.00132423	up
AT1G07010	2	67	AT1G07010_2	0.192945	0.185638	0.154846	0.00143352	0.00247099	0.00137373	-9.20487	-2.49809	11.1542	0.0995025	0.177809	0.00175941	6.70678	2.06259e-05	up
AT2G01450	9	19	AT2G01450_9	0.480522	0.322721	0.39093	0.0740043	0.133216	0.107046	-3.29604	-1.34799	17.9298	7.33333	0.398058	0.104755	1.94804	0.0028261	up
AT5G19000	2	145	AT5G19000_2	0.148388	0.173551	0.250563	0.0147148	0.0516494	0.0234272	-5.25912	-2.42529	10.5057	1.33103	0.190834	0.0299305	2.83383	0.00784507	up
AT4G38760	11	267	AT4G38760_11	0.198365	0.0995191	0.164296	0.000266432	0.00994701	0.0141721	-8.22209	-2.75609	5.29713	0.202247	0.15406	0.00812853	5.46599	0.0421625	up
AT2G01270	2	69	AT2G01270_2	0.17163	0.235767	0.256686	0	0.0135728	0	-10.7799	-2.19637	12.2657	0.198068	0.221361	0.00452427	8.58353	0.0201616	up
AT5G46030	1	97	AT5G46030_1	0.612482	1.28589	1.25213	0.0443747	0.0075392	0.224191	-4.56756	-0.00670354	6.41237	0.515464	1.05017	0.092035	4.56086	0.0351096	up
AT1G75850	21	78	AT1G75850_21	0.167183	0.306519	0.227543	0	0	0	-14.6979	-2.14075	8.35897	0	0.233748	0	12.5572	2.52316e-05	up
AT1G13570	3	215	AT1G13570_3	0.280408	0.291472	0.252829	0.00771982	0.0754532	0.00918595	-5.83728	-1.86558	6.14419	0.724031	0.274903	0.0307863	3.9717	0.019925	up
AT3G56210	2	74	AT3G56210_2	0.608174	0.696485	0.358118	0	0.000830116	0	-12.9964	-0.906924	13.5946	0.0045045	0.554259	0.000276705	12.0894	0.00108999	up
AT3G06190	2	248	AT3G06190_2	0.250965	0.203507	0.163381	0.0253968	0.0206418	0.0558148	-5.02023	-2.30166	8.25672	1.09677	0.205951	0.0339511	2.71857	0.00451708	up
AT1G13390	2	86	AT1G13390_2	0.155088	0.169181	0.319593	0.0397496	0.0677593	0.0427758	-4.36114	-2.2993	9.46512	2.62791	0.214621	0.0500949	2.06184	0.00718494	up
AT2G23980	6	78	AT2G23980_6	0.495423	0.423422	0.410364	0.00675168	0.0805645	0.0736438	-4.86918	-1.17937	13.312	1.62393	0.44307	0.0536533	3.68981	0.0347753	up
AT3G10915	2	100	AT3G10915_2	0.293138	0.158406	0.217278	0.0336162	0.112295	0.0317118	-4.34272	-2.21035	10.67	4.01333	0.22294	0.0592076	2.13238	0.0301172	up
AT5G62880	6	71	AT5G62880_6	0.254587	0.261061	0.252541	0.0845565	0.0411831	0.0775837	-3.95128	-1.96557	17.7793	6.38498	0.256063	0.0677744	1.98571	0.00373805	up
AT2G35130	7	60	AT2G35130_7	0.255397	0.399763	0.479779	0.00205751	0.0414849	0.0421182	-6.02852	-1.45051	7.1	0.766667	0.378313	0.0285535	4.57801	0.0359573	up
AT3G28130	5	76	AT3G28130_5	0.209368	0.231509	0.357325	0.0479028	0.103779	0.0384001	-4.1183	-1.95048	13.8596	3.07456	0.266067	0.0633605	2.16783	0.0118821	up
AT1G07480	7	93	AT1G07480_7	0.0843926	0.188951	0.1796	0	0.000497372	0.0278648	-9.89664	-2.81593	8.20072	0.469534	0.150981	0.00945407	7.08071	0.0476832	up
AT5G39610	1	92	AT5G39610_1	0.396204	0.309153	0.290311	0.0785353	0.0665712	0.0971697	-3.64761	-1.60454	11.5688	3.51449	0.331889	0.0807587	2.04307	0.000614005	up
AT3G54970	1	117	AT3G54970_1	0.411618	0.478115	0.397601	0.0290201	0.0522582	0.0919616	-4.26928	-1.22527	6.92308	1.49573	0.429111	0.0577466	3.04401	0.0033471	up
AT1G01540	5	69	AT1G01540_5	0.170409	0.183487	0.167695	0.0518847	0.0373491	0.0411098	-4.53857	-2.52509	22.1304	6.23188	0.173864	0.0434479	2.01348	0.000161798	up
AT3G06190	1	97	AT3G06190_1	0.215326	0.173079	0.161533	0.00347998	0.0142736	0.00894601	-7.03392	-2.45866	13.1375	0.556701	0.183313	0.00889986	4.57525	0.0017093	up
AT4G31800	1	124	AT4G31800_1	0.197806	0.396258	0.214106	0	0	0.000285269	-12.6852	-1.96565	11.664	0.00268817	0.26939	9.50897e-05	10.7195	6.76821e-05	up
AT1G58025	5	238	AT1G58025_5	0.209447	0.368363	0.418108	0.131924	0.0962405	0.137714	-3.05323	-1.6514	12.9552	5.16246	0.331973	0.12196	1.40183	0.0156323	up
AT4G37440	5	69	AT4G37440_5	0.113012	0.178981	0.246933	0.0617878	0.0356164	0.0454732	-4.4289	-2.54846	17.8309	4.4058	0.179642	0.0476258	1.88044	0.00929351	up
AT1G78995	1	85	AT1G78995_1	0.223139	0.248854	0.212759	0.0939758	0.0505359	0.0312654	-4.23914	-2.13444	17.4118	5.16471	0.228251	0.0585923	2.1047	0.0105622	up
AT1G65020	3	187	AT1G65020_3	0.346672	0.318554	0.243337	0.0784746	0.149031	0.0895414	-3.29975	-1.73924	18.9911	4.58645	0.302854	0.105682	1.56051	0.00830615	up
AT3G03380	4	201	AT3G03380_4	0.107036	0.192342	0.190683	0.0427044	0.0575089	0.0433059	-4.39961	-2.66428	8.46269	2.93864	0.163354	0.0478397	1.73533	0.00516584	up
AT1G79110	2	76	AT1G79110_2	0.614824	0.448014	0.562202	0.163504	0.179018	0.169276	-2.55233	-0.896993	35.3158	6.00439	0.54168	0.170599	1.65533	0.000302331	up
AT3G20260	3	84	AT3G20260_3	0.213156	0.235991	0.174981	0.0167408	0.071233	0.0432211	-4.74797	-2.27598	6.46032	1.80556	0.208043	0.0437316	2.47199	0.0168013	up
AT3G50560	3	419	AT3G50560_3	0.237473	0.369231	0.37854	0.0783465	0.118651	0.215497	-2.98782	-1.63768	5.62928	3.8751	0.328415	0.137498	1.35014	0.0472278	up
AT5G16280	22	106	AT5G16280_22	0.200309	0.150303	0.248696	0.0311813	0	0	-10.1151	-2.35377	6.41509	0.355346	0.199769	0.0103938	7.76131	0.0389664	up
AT4G19830	3	82	AT4G19830_3	0.159412	0.233487	0.0933981	0.0174986	0.0139458	0.0115197	-6.1468	-2.72274	5.95528	1.10569	0.162099	0.0143213	3.42406	0.00124479	up
AT3G18750	6	200	AT3G18750_6	0.148001	0.190358	0.24327	0.0265222	0.00578092	0.0229588	-6.03865	-2.3963	7.54667	0.606667	0.193876	0.0184207	3.64235	0.00756218	up
AT3G28760	6	75	AT3G28760_6	0.217402	0.422268	0.123162	0.0147293	0.0166152	0.0287534	-5.70555	-2.15557	5.38222	0.724444	0.254277	0.0200326	3.54998	0.00392297	up
AT2G39950	1	77	AT2G39950_1	0.330654	0.294627	0.255703	0.0710749	0.00276191	0.000391891	-7.8773	-1.7757	16.8571	1.04329	0.293661	0.0247429	6.1016	0.0495566	up
AT5G42240	9	70	AT5G42240_9	0.239023	0.0551967	0.256245	0.0147197	0.0294659	0.044161	-5.224	-2.73615	11.7143	1.8619	0.183488	0.0294489	2.48785	0.044095	up
AT1G57770	4	84	AT1G57770_4	0.216236	0.238872	0.294679	0.102962	0.0831669	0.0230559	-4.10213	-2.0126	17.4286	6.81349	0.249929	0.0697283	2.08953	0.03833	up
AT2G31300	7	130	AT2G31300_7	0.607085	0.138297	0.427155	0.0379959	0.00860761	0.061375	-5.20146	-1.60045	6.63333	0.630769	0.390845	0.0359929	3.60101	0.0280549	up
AT3G54480	1	173	AT3G54480_1	0.736337	0.669896	0.56262	0.319656	0.251109	0.431813	-1.61685	-0.616439	25.3834	20.2428	0.656285	0.334193	1.00041	0.0168006	up
AT3G53830	10	232	AT3G53830_10	0.272188	0.324807	0.303416	0.0922183	0.144478	0.0508418	-3.50924	-1.7401	10.319	5.60632	0.300137	0.0958459	1.76914	0.0161754	up
AT5G49520	2	698	AT5G49520_2	0.264614	0.222768	0.191062	0.0524757	0.0461993	0.00440315	-5.50515	-2.15744	5.05731	0.45702	0.226148	0.0343594	3.34771	0.0458876	up
AT1G72640	6	95	AT1G72640_6	0.360808	0.230533	0.346088	0.0509634	0.0761363	0.0605397	-4.01855	-1.70615	26.9719	10.4947	0.312477	0.0625465	2.3124	0.000960614	up
AT5G28020	2	95	AT5G28020_2	0.147142	0.236406	0.111206	0.0526147	0.0228706	0.0283985	-4.9456	-2.67136	7.15789	3.89123	0.164918	0.0346279	2.27424	0.00905624	up
AT3G13690	9	72	AT3G13690_9	0.241706	0.21475	0.133101	0.0496806	0.0361153	0.0622474	-4.37609	-2.39245	15.3241	3.83796	0.196519	0.0493478	1.98363	0.00468438	up
AT5G22000	4	135	AT5G22000_4	0.20306	0.178414	0.0811148	0.0147532	0.0578417	0.0133124	-5.47522	-2.80354	11.0074	1.38025	0.154196	0.0286358	2.67168	0.0286885	up
AT2G06025	9	84	AT2G06025_9	0.181471	0.210932	0.142477	0.0336329	0.0108445	0.0450156	-5.2981	-2.50618	8.69841	2.10714	0.178293	0.029831	2.79192	0.0125354	up
AT2G41020	9	345	AT2G41020_9	0.17904	0.349083	0.274114	0.0747895	0.073566	0.0513216	-3.93004	-1.95572	7.45024	1.8	0.267412	0.066559	1.97432	0.00404367	up
AT4G21450	1	72	AT4G21450_1	0.903695	1.63176	2.02782	0.444444	0.24881	0.143939	-1.99109	0.526756	8.27778	0.384259	1.52109	0.279064	2.51785	0.0125854	up
AT1G10650	4	128	AT1G10650_4	0.146523	0.170143	0.176097	0.000612326	0.0372369	0.00230929	-8.05962	-2.61051	8.86458	0.697917	0.164254	0.0133862	5.44911	0.0356166	up
AT1G14690	3	78	AT1G14690_3	0.139166	0.265855	0.301938	0.0124547	0.00394327	0.0279621	-6.49131	-2.16136	10.7009	0.65812	0.235653	0.0147867	4.32995	0.00824611	up
AT1G01770	6	63	AT1G01770_6	0.573531	0.493354	0.35972	0.116096	0.0163382	0.136919	-3.97028	-1.0988	16.3492	3.22751	0.475535	0.0897843	2.87147	0.0460374	up
AT1G01580	4	432	AT1G01580_4	0.26057	0.272583	0.289398	0	0	0	-14.7215	-1.86812	8.59954	0	0.274184	0	12.8533	3.63036e-05	up
AT4G33500	7	117	AT4G33500_7	0.186535	0.1505	0.121126	0.0245918	0.00437742	0.049843	-5.83595	-2.73336	8.96581	1.79202	0.15272	0.0262707	3.10259	0.0426676	up
AT3G19860	5	89	AT3G19860_5	0.159395	0.163611	0.151448	0.0256837	0.0276005	0.0918974	-4.63533	-2.66136	13.0075	4.3221	0.158151	0.0483939	1.97397	0.0298141	up
AT1G70060	21	97	AT1G70060_21	0.195499	0.323738	0.203282	0.0156343	0.0350926	0.0277413	-5.33455	-2.09344	7.2921	0.917526	0.240839	0.0261561	3.24111	0.00148929	up
AT3G03690	2	211	AT3G03690_2	0.15479	0.238507	0.285617	0.0160915	0.00368823	0.0374337	-6.25998	-2.18912	5.08373	0.491311	0.226305	0.0190712	4.07086	0.015804	up
AT1G14910	6	74	AT1G14910_6	0.255786	0.136612	0.123154	0.00918014	0.00128406	0.000735339	-8.92721	-2.6201	6.33784	0.153153	0.171851	0.00373318	6.30711	0.00542874	up
AT3G45850	15	68	AT3G45850_15	0.212084	0.282653	0.24481	0.0120029	0.0536234	0.0744361	-4.78311	-2.03015	9.31373	2.63235	0.246516	0.0466875	2.75295	0.0282756	up
AT4G27040	10	94	AT4G27040_10	0.221312	0.38567	0.171359	0.0355577	0.0380725	0.059284	-4.535	-2.03177	11.2163	1.95035	0.259447	0.0443047	2.50323	0.0038297	up
AT5G25050	3	65	AT5G25050_3	1.37574	0.621574	1.15396	0.112905	0.231894	0.0474067	-3.21802	-0.00639914	10.2256	1.97436	1.05043	0.130735	3.21162	0.0126987	up
AT2G30460	2	79	AT2G30460_2	0.175712	0.428973	0.324211	0.060557	0.0417882	0.0444317	-4.37286	-1.78492	9.95781	1.86498	0.309632	0.0489256	2.58795	0.00336108	up
AT1G19330	1	99	AT1G19330_1	0.236682	0.312815	0.235541	0.0887281	0.0260341	0.11328	-3.96665	-1.94718	14.0741	3.01684	0.261679	0.0760141	2.01947	0.0394134	up
AT4G38760	12	87	AT4G38760_12	0.203054	0.287981	0.207106	0.00075966	0.00245199	0	-10.743	-2.12253	8.66667	0.0268199	0.232714	0.00107055	8.62051	0.00291725	up
AT1G19700	4	209	AT1G19700_4	0.253561	0.250869	0.158388	0.102734	0.0781582	0.049285	-3.76773	-2.21102	13.8804	2.54545	0.220939	0.0767257	1.55671	0.0151175	up
AT4G18710	1	37	AT4G18710_1	0.298414	0.235053	0.376829	0.00664909	0.0101647	0.0144466	-6.65535	-1.74719	10.6667	0.387387	0.303432	0.0104201	4.90816	0.000204388	up
AT5G51140	5	223	AT5G51140_5	0.249727	0.14484	0.230839	0.0749035	0.108669	0.0970772	-3.43518	-2.30136	14.8505	8.37519	0.208469	0.09355	1.13381	0.0178456	up
AT2G26190	2	84	AT2G26190_2	0.225827	0.19032	0.145371	0.0457663	0.0223321	0.004748	-5.88426	-2.4408	12.9802	1.67857	0.187173	0.0242822	3.44346	0.0247593	up
AT2G21830	1	77	AT2G21830_1	0.508582	0.328585	0.307674	0	0	0.0369458	-11.475	-1.42721	6.07792	0.238095	0.381613	0.0123153	10.0478	0.0408337	up
AT5G01010	2	112	AT5G01010_2	0.190528	0.119524	0.182739	0.0884615	0.0579451	0.0379143	-4.1097	-2.63623	17.2351	7.21131	0.164264	0.0614403	1.47346	0.0234494	up
AT5G63200	5	76	AT5G63200_5	0.270763	0.672453	0.221053	0.0820434	0.0550238	0.0424094	-4.11691	-1.54498	8.48246	1.20175	0.38809	0.0598255	2.57194	0.0104565	up
AT1G25420	2	77	AT1G25420_2	0.313127	0.38035	0.264148	0.143824	0.117964	0.0691722	-3.24496	-1.66345	24.5152	8.54113	0.319208	0.11032	1.58151	0.0106749	up
AT1G66280	1	76	AT1G66280_1	0.141842	0.227221	0.214	0.0496324	0.0343768	0.00845489	-5.36033	-2.39326	9.13596	3.44737	0.194355	0.0308214	2.96707	0.0212509	up
AT5G42470	8	63	AT5G42470_8	0.261442	0.222675	0.250063	0.0200312	0.0374199	0.00542051	-5.96967	-2.03402	10.8413	1.07407	0.244727	0.0209572	3.93565	0.00880214	up
AT5G07270	1	88	AT5G07270_1	0.132516	0.266653	0.200597	0.0163491	0	0.000256034	-10.9963	-2.38012	7.18939	0.106061	0.199922	0.00553505	8.61615	0.033523	up
AT1G54390	1	113	AT1G54390_1	0.588169	0.627311	0.696156	0.23196	0.422795	0.200833	-1.88865	-0.653655	25.5605	10.3274	0.637212	0.285196	1.235	0.0213697	up
AT5G63970	6	79	AT5G63970_6	0.204489	0.464316	0.505518	0.00177534	0.000715595	0.00069999	-10.0222	-1.4603	8.91983	0.021097	0.391441	0.00106364	8.56191	0.000147054	up
AT1G12244	4	74	AT1G12244_4	0.426841	0.226331	0.333414	0.00670744	0.0192302	0.103425	-5.39795	-1.65211	9.57658	2.04505	0.328862	0.0431208	3.74584	0.0336939	up
AT3G15770	3	78	AT3G15770_3	0.191062	0.159052	0.212355	0.0137988	0.0519284	0.0209022	-5.34228	-2.42526	10.1966	2.86325	0.18749	0.0288765	2.91703	0.00723012	up
AT2G30790	1	86	AT2G30790_1	0.402024	0.287958	0.465735	0.0440415	0.0938846	0.0364937	-4.23139	-1.40438	5.02713	1.37984	0.385239	0.0581399	2.82701	0.00368253	up
AT1G15180	3	79	AT1G15180_3	0.246058	0.20655	0.126382	0.0311573	0.0601364	0.0271735	-4.75385	-2.4275	10.3376	3.34177	0.192997	0.0394891	2.32635	0.0069726	up
AT4G23300	4	82	AT4G23300_4	0.311088	0.245842	0.228326	0.0554336	0.0468853	0.124538	-3.86438	-1.94655	12.2927	4.70732	0.261752	0.075619	1.91784	0.013579	up
AT4G03420	2	111	AT4G03420_2	0.174722	0.0897382	0.190311	0.000404141	0.000231751	0.000538429	-11.4023	-2.79619	7.84384	0.018018	0.15159	0.00039144	8.60613	6.42177e-05	up
AT5G16715	20	76	AT5G16715_20	0.207276	0.161238	0.0913282	0.0148933	0.0299102	0.0347932	-5.32582	-2.7853	7.78509	2.9386	0.153281	0.0265323	2.54052	0.00781509	up
AT4G31800	3	92	AT4G31800_3	0.466086	0.119527	0.219774	0.0400111	0.0345082	0.00724096	-5.53666	-2.11728	13.1594	0.681159	0.268462	0.0272534	3.41938	0.0244939	up
AT5G48640	5	194	AT5G48640_5	0.176014	0.221126	0.315188	0.00671276	0.000175579	0.0212899	-8.41605	-2.11634	5.60137	0.19244	0.237443	0.00939275	6.29971	0.0399585	up
AT5G25510	2	119	AT5G25510_2	0.337412	0.309434	0.434651	0.152243	0.125499	0.0793561	-3.12177	-1.48726	18.1709	6.2465	0.360499	0.119033	1.63451	0.0065778	up
AT1G54210	2	140	AT1G54210_2	0.334621	0.157033	0.345271	0.0722792	0.0660437	0.0327868	-4.21382	-1.92815	11.6262	2.12857	0.278975	0.0570365	2.28566	0.011553	up
AT3G08850	12	103	AT3G08850_12	0.112269	0.255222	0.0847141	0.000623806	0.000681407	0.00426406	-9.67979	-2.89547	9.08091	0.0841424	0.150735	0.00185643	6.78432	0.0026739	up
AT1G32330	1	92	AT1G32330_1	0.749621	0.370029	0.424377	0.0891355	0.0177216	0.0379418	-4.67542	-1.02888	10.6594	0.873188	0.514676	0.0482663	3.64654	0.00795492	up
AT5G66210	8	92	AT5G66210_8	0.136724	0.172496	0.194773	0.00231492	0.0110619	0.0215899	-6.92886	-2.58872	7.23551	0.481884	0.167998	0.0116556	4.34014	0.0108891	up
AT3G52250	1	96	AT3G52250_1	0.367304	0.355434	0.442456	0.0359082	0.0319061	0.0665193	-4.55988	-1.37123	13.4444	1.14236	0.388398	0.0447779	3.18865	0.000745065	up
AT5G04480	3	234	AT5G04480_3	0.353966	0.159751	0.260917	0.0331686	0.0697214	0.0788581	-4.1403	-2.02758	5.90456	1.51567	0.258212	0.0605827	2.11271	0.0147168	up
AT4G10070	1	1398	AT4G10070_1	0.395254	0.424352	0.483868	0.189892	0.218769	0.1441	-2.46138	-1.20771	7.87387	2.41822	0.434491	0.184253	1.25367	0.00309268	up
AT5G06100	1	337	AT5G06100_1	0.639912	0.634607	0.60308	0.0828578	0.106963	0.171135	-3.12161	-0.676566	12.3323	1.56874	0.625866	0.120318	2.44504	0.0013569	up
AT1G43190	3	158	AT1G43190_3	0.171422	0.152172	0.209885	0.0890929	0.0793081	0.0690272	-3.66721	-2.50431	21.7954	8.85232	0.177826	0.0791428	1.1629	0.00250787	up
AT2G45250	2	80	AT2G45250_2	0.219348	0.25362	0.117013	0.0290766	0.0444337	0.014592	-5.23163	-2.42107	9.50417	1.92917	0.196661	0.0293674	2.81055	0.00836591	up
AT1G28240	3	375	AT1G28240_3	0.185227	0.176182	0.173609	0.0603136	0.0553916	0.0877723	-3.91188	-2.48786	6.39467	3.04	0.178339	0.0678258	1.42402	0.0022956	up
AT3G07270	2	208	AT3G07270_2	0.214882	0.224329	0.196089	0.0119256	0.0521467	0.0126125	-5.65336	-2.24171	7.21795	0.884615	0.211767	0.0255616	3.41165	0.00814701	up
AT3G49220	1	153	AT3G49220_1	0.432877	0.144949	0.173575	0.000503652	0.0397924	0.00154517	-8.31489	-2.17357	5.57734	0.196078	0.250467	0.0139471	6.14131	0.0346655	up
AT4G24590	3	71	AT4G24590_3	0.475028	0.159844	0.327852	0.055075	0.0810588	0.0623868	-3.93665	-1.77602	17.0235	2.8169	0.320908	0.0661735	2.16063	0.0115757	up
AT5G18610	5	163	AT5G18610_5	0.300124	0.279125	0.407151	0.0414808	0.0111434	0.0630169	-5.0224	-1.62458	7.17382	0.97546	0.3288	0.038547	3.39781	0.0116437	up
AT2G27360	3	94	AT2G27360_3	0.102025	0.299593	0.0772008	0.0340612	0.000846754	0.00128135	-8.22987	-2.90906	5.00355	0.379433	0.159606	0.0120631	5.32081	0.0409289	up
AT2G47010	1	63	AT2G47010_1	0.336461	0.316281	0.244142	0	0.0411904	0	-10.453	-1.75547	15.2275	0.470899	0.298961	0.0137301	8.69748	0.0431814	up
AT1G44100	2	241	AT1G44100_2	0.222369	0.22617	0.256174	0.0450727	0.110118	0.092372	-3.69696	-2.09276	14.8783	4.84647	0.234905	0.0825208	1.6042	0.0159097	up
AT5G13590	6	330	AT5G13590_6	0.474951	0.328646	0.44703	0.0346913	0.0794846	0.19623	-3.61728	-1.28037	10.4333	2.10909	0.416876	0.103468	2.33692	0.034303	up
AT3G14620	3	70	AT3G14620_3	0.244874	0.194464	0.170279	0.0800378	0.0810402	0.0570867	-3.7997	-2.31545	27.8667	9.34762	0.203205	0.0727216	1.48425	0.00275974	up
AT1G76570	2	168	AT1G76570_2	0.424854	0.39354	0.314158	0.151622	0.14627	0.131013	-2.80899	-1.41694	21.7937	6.86508	0.377517	0.142968	1.39205	0.00066269	up
AT5G56870	7	126	AT5G56870_7	0.12983	0.165549	0.171867	0.0103947	0.00565336	0.0229429	-6.50016	-2.69353	5.96032	0.743386	0.155749	0.012997	3.80663	0.00313456	up
AT1G70180	1	104	AT1G70180_1	0.142967	0.458556	0.280515	0.0926414	0.0749243	0.0819437	-3.59328	-1.92164	8.95833	3.24038	0.294013	0.0831698	1.67164	0.027928	up
AT5G22920	11	101	AT5G22920_11	0.388924	0.518679	0.388924	0.274398	0.241695	0.220176	-2.03256	-1.22399	19.9241	44.6469	0.432176	0.245423	0.808567	0.00825883	up
AT1G65590	10	75	AT1G65590_10	0.367849	0.437096	0.365417	0.0837097	0.0983794	0.109195	-3.37299	-1.36306	20.7244	5.37778	0.390121	0.0970948	2.00993	0.000136724	up
AT3G20650	3	99	AT3G20650_3	0.224256	0.111209	0.171031	0.0278344	0.000198498	0.00121182	-9.05139	-2.62437	7.82492	0.356902	0.168832	0.00974825	6.42703	0.0378525	up
AT5G38560	4	83	AT5G38560_4	0.189889	0.392442	0.252108	0.0231316	0.0991124	0.0364434	-4.51566	-1.91137	14.0763	2.03213	0.278146	0.0528958	2.60429	0.019613	up
AT5G44750	12	120	AT5G44750_12	0.36897	0.231946	0.169998	0.015886	0.0256237	0.000741164	-7.22013	-2.03432	6.39444	0.463889	0.256972	0.0140836	5.18581	0.0337344	up
AT5G45110	2	74	AT5G45110_2	0.216746	0.152111	0.118825	0	0	0	-14.5791	-2.66527	8.83784	0	0.162561	0	11.9139	4.14561e-05	up
AT1G70180	4	74	AT1G70180_4	0.198663	0.272421	0.304713	0.0258659	0.0594789	0.0530724	-4.52673	-1.97406	11.2252	2.0991	0.258599	0.0461391	2.55267	0.00367053	up
AT2G25710	8	336	AT2G25710_8	0.193027	0.192621	0.295277	0.13192	0.0931268	0.0718195	-3.38214	-2.16972	9.20536	5.66071	0.226975	0.0989553	1.21242	0.0205843	up
AT3G03560	7	75	AT3G03560_7	0.234569	0.503294	0.531301	0.101523	0.037726	0.0315674	-4.33794	-1.33161	14.2044	1.94222	0.423055	0.0569389	3.00633	0.0097344	up
AT5G16280	16	66	AT5G16280_16	0.251366	0.0830117	0.247858	0.000386666	0.0012816	0.00159067	-10.0802	-2.5317	8.30808	0.040404	0.194079	0.00108631	7.5485	0.000797438	up
AT5G55700	6	113	AT5G55700_6	0.267673	0.130882	0.152268	0.00081312	0.0357526	0.00961644	-7.25678	-2.51681	6.55162	0.504425	0.183608	0.0153941	4.73997	0.0438166	up
AT2G25280	4	97	AT2G25280_4	0.184142	0.165517	0.154801	0.00820656	0.0352382	0.0315457	-5.58071	-2.57586	11.5945	2.00344	0.168153	0.0249968	3.00485	0.0115001	up
AT1G07960	1	385	AT1G07960_1	0.285085	0.275751	0.389685	0.145742	0.211921	0.108747	-2.73929	-1.67624	16.3775	7.18788	0.31684	0.15547	1.06305	0.0295223	up
AT2G25710	2	119	AT2G25710_2	0.283362	0.247698	0.284565	0.0560665	0.104014	0.0210355	-4.33097	-1.88193	10.1064	2.95238	0.271875	0.060372	2.44903	0.0221464	up
AT2G28550	3	107	AT2G28550_3	0.145901	0.211007	0.137936	0.0221397	0.0374753	0.0921472	-4.55835	-2.6265	17.7445	4.67601	0.164948	0.0505874	1.93185	0.0375456	up
AT1G34020	1	263	AT1G34020_1	0.262176	0.379672	0.322604	0.121165	0.0585634	0.101428	-3.4801	-1.65358	13.1343	3.28897	0.321484	0.0937187	1.82652	0.00653279	up
AT1G22730	3	92	AT1G22730_3	0.175499	0.0851429	0.266522	0.0133144	0.00615572	0.0013526	-7.70159	-2.65737	9.11232	0.271739	0.175721	0.00694092	5.04422	0.00956958	up
AT1G30490	4	88	AT1G30490_4	0.401523	0.437599	0.420522	0.105651	0.0738075	0.225524	-3.05045	-1.25284	31.6098	6.25	0.419882	0.134994	1.79762	0.019542	up
AT5G44600	5	74	AT5G44600_5	0.238091	0.378305	0.294286	0.0212771	0.0729903	0.0205061	-4.9795	-1.74583	8.72523	1.66667	0.303561	0.0382578	3.23367	0.00690582	up
AT4G38960	5	116	AT4G38960_5	0.271289	0.159133	0.180975	0.0181566	0.0168627	0.0211973	-5.74445	-2.33331	11.0201	0.813218	0.203799	0.0187389	3.41114	0.000170897	up
AT1G02100	10	185	AT1G02100_10	0.1943	0.223621	0.316295	0.0744406	0.0579554	0.0761654	-3.85713	-2.06172	12.636	4.11351	0.244739	0.0695205	1.79541	0.00181965	up
AT5G36940	12	110	AT5G36940_12	0.293811	0.182286	0.253863	0	0.0367015	0	-11.4519	-2.06688	6	0.436364	0.24332	0.0122338	9.38503	0.0493266	up
AT5G51620	2	48	AT5G51620_2	0.694025	0.692258	0.658893	0.325474	0.351792	0.16809	-1.89976	-0.553147	43.8542	14.375	0.681725	0.281785	1.34661	0.0164908	up
AT4G19160	4	193	AT4G19160_4	0.372401	0.47659	0.436837	0.279683	0.289246	0.281451	-1.81894	-1.22969	31.3765	41.9775	0.428609	0.28346	0.589244	0.00499923	up
AT1G02100	12	80	AT1G02100_12	0.545879	0.72877	0.591756	0.417539	0.367391	0.306321	-1.47051	-0.695579	41.8042	28.1333	0.622135	0.36375	0.774927	0.0124832	up
AT2G42890	9	71	AT2G42890_9	0.134908	0.170606	0.341867	0.00060175	0.0142932	0.00126039	-8.81966	-2.3299	5.4507	0.131455	0.215794	0.00538513	6.48976	0.0107127	up
AT1G28520	1	238	AT1G28520_1	0.232796	0.241753	0.194938	0.0809312	0.111931	0.083619	-3.4555	-2.17006	20.986	6.76471	0.223162	0.0921603	1.28545	0.00190348	up
AT2G38840	12	80	AT2G38840_12	0.122234	0.360574	0.345564	0.0384436	0.000496778	0.00235123	-8.1362	-2.01229	7.6375	0.483333	0.276124	0.0137639	6.1239	0.0324519	up
AT5G67140	3	241	AT5G67140_3	0.472831	0.389354	0.507535	0.114363	0.134356	0.126314	-3.00303	-1.13996	10.7856	3.27939	0.456573	0.125011	1.86307	0.000150051	up
AT3G01050	1	133	AT3G01050_1	0.226623	0.213202	0.12414	0.0448841	0.00719105	0.00990594	-6.08491	-2.46044	7.32331	0.619048	0.187988	0.0206604	3.62447	0.0135419	up
AT3G50560	2	105	AT3G50560_2	0.548096	0.38873	0.515792	0.129666	0.0377903	0.0466045	-4.03212	-1.06193	6.11111	2.20952	0.484206	0.0713535	2.97019	0.00648021	up
AT3G59050	2	79	AT3G59050_2	0.12472	0.169407	0.161942	0.00196902	0.0112574	0	-9.6064	-2.73037	15.9747	0.21097	0.152023	0.0044088	6.87603	0.0270136	up
AT4G40050	4	82	AT4G40050_4	0.185327	0.166808	0.13519	0.00099769	0.000958895	0.00128875	-9.86509	-2.63418	10.7073	0.0569106	0.162442	0.00108178	7.23091	2.79388e-06	up
AT2G17550	2	79	AT2G17550_2	0.0974199	0.556551	0.149825	0	0	0	-13.9045	-2.31457	5.26582	0	0.267932	0	11.5899	0.000165323	up
AT1G63880	4	259	AT1G63880_4	0.309275	0.329472	0.269055	0.0695514	0.121248	0.122014	-3.30821	-1.72961	10.0785	4.98198	0.302601	0.104271	1.5786	0.00501943	up
AT1G55750	7	84	AT1G55750_7	0.387111	0.35247	0.184407	0.0133613	0.0585195	0.0384008	-5.00782	-1.77088	10.373	1.25794	0.307996	0.0367605	3.23693	0.0107276	up
AT1G73200	1	74	AT1G73200_1	0.224218	0.0973088	0.178034	0.000806962	0	0.000449682	-11.4162	-2.66936	7.5045	0.0135135	0.16652	0.000418881	8.74685	0.000480258	up
AT5G10470	17	108	AT5G10470_17	0.137375	0.179637	0.134714	0.0341487	0.0281169	0.0360098	-4.93997	-2.74422	11.6451	2.87963	0.150576	0.0327585	2.19575	0.000218795	up
AT5G37310	1	77	AT5G37310_1	0.242938	0.322175	0.336111	0.0788819	0.0755885	0.0446872	-3.95795	-1.74947	16.1342	3.35065	0.300408	0.0663859	2.20848	0.0018562	up
AT1G76570	5	74	AT1G76570_5	0.236263	0.302614	0.249371	0.0275365	0.0420283	0.0148152	-5.27726	-1.93654	16.7072	1.53604	0.262749	0.0281267	3.34072	0.00175844	up
AT2G39950	4	230	AT2G39950_4	0.44844	0.564002	0.228027	0.0803644	0.061008	0.0714664	-3.82625	-1.37199	10.3536	1.12174	0.41349	0.0709463	2.45426	0.00387187	up
AT3G53710	1	76	AT3G53710_1	0.206239	0.308496	0.208397	0.0861671	0.0653001	0.0778796	-3.7187	-2.07896	22.4079	8.09211	0.241044	0.0764489	1.63974	0.00185575	up
AT5G65210	9	82	AT5G65210_9	0.214512	0.170252	0.220713	0.0524103	0.0361975	0.0636906	-4.33825	-2.31829	15.5935	5.19919	0.201826	0.0507662	2.01995	0.00163299	up
AT1G07780	5	264	AT1G07780_5	0.598911	0.418351	0.475055	0.234187	0.143284	0.157766	-2.52049	-1.02354	12.7626	4.93056	0.497439	0.178412	1.49694	0.00480739	up
AT4G23460	7	74	AT4G23460_7	0.344959	0.613959	0.391736	0.112085	0.131082	0.050844	-3.46219	-1.19711	16.0225	3.72973	0.450218	0.0980037	2.26508	0.0100298	up
AT1G58180	3	100	AT1G58180_3	0.353613	0.257698	0.247713	0.0474789	0.0802158	0.0915222	-3.82876	-1.82309	12.55	9.06	0.286341	0.0730723	2.00567	0.00377384	up
AT2G44140	8	160	AT2G44140_8	0.716074	0.809722	0.839043	0.331257	0.36396	0.471346	-1.37909	-0.346502	33.775	17.4312	0.788279	0.388855	1.03259	0.00348718	up
AT5G06440	4	67	AT5G06440_4	0.417699	0.232416	0.197	0.0298217	0.0717725	0.0916856	-4.10503	-1.90281	11.4925	3.09453	0.282372	0.0644266	2.20222	0.02045	up
AT4G15415	3	74	AT4G15415_3	0.38557	0.204892	0.169203	0.0418579	0.0214727	0.0149469	-5.39457	-2.07506	9.72072	1.0045	0.253221	0.0260925	3.31951	0.00416854	up
AT5G18630	6	82	AT5G18630_6	0.160734	0.11039	0.200922	0.036814	0.0536321	0.0234187	-4.80019	-2.71062	11.5569	5.07724	0.157349	0.0379549	2.08956	0.00813214	up
AT5G01650	1	264	AT5G01650_1	1.17169	0.927928	0.74619	0.565977	0.507171	0.282278	-1.20848	-0.100569	19.1919	9.75631	0.948603	0.451809	1.10791	0.0382131	up
AT2G07180	1	180	AT2G07180_1	0.127692	0.115215	0.250317	0.0870244	0.0269083	0.0354617	-4.51861	-2.69501	9.06296	2.85926	0.164408	0.0497981	1.8236	0.0423562	up
AT1G72050	3	98	AT1G72050_3	0.207426	0.25885	0.159785	0.0100607	0.0395641	0.0275027	-5.49303	-2.28831	14.2483	1.15646	0.208687	0.0257091	3.20471	0.00681487	up
AT1G05000	3	1568	AT1G05000_3	0.162902	0.152641	0.144454	0.0638016	0.0715369	0.0936881	-3.73047	-2.70701	5.76658	1.76233	0.153332	0.0763422	1.02346	0.00398356	up
AT1G52370	2	252	AT1G52370_2	0.239193	0.356324	0.435275	0.0670523	0.0440308	0.162763	-3.67436	-1.58416	8.44444	1.79497	0.343597	0.0912821	2.09019	0.0267764	up
AT1G26230	4	76	AT1G26230_4	0.86519	0.9944	0.808868	0.28247	0.351751	0.400199	-1.55081	-0.174346	29.9167	11.1184	0.889486	0.344806	1.37646	0.00129135	up
AT1G70100	3	159	AT1G70100_3	0.135461	0.154003	0.220035	0.0140522	0.0315257	0.018844	-5.62338	-2.58907	6.66667	0.966457	0.169833	0.0214739	3.03431	0.00161798	up
AT2G43400	4	73	AT2G43400_4	0.366418	0.392621	0.258375	0.00464466	0.0512151	0.0444267	-5.50997	-1.58323	11.6621	1.22374	0.339138	0.0334288	3.92674	0.0259788	up
AT1G05870	2	142	AT1G05870_2	0.278221	0.348511	0.355048	0.0802464	0.173915	0.0412921	-3.58698	-1.62011	8.89437	3.87324	0.32726	0.0984846	1.96687	0.0321441	up
AT5G53550	5	89	AT5G53550_5	0.184732	0.21065	0.173453	0.0423692	0.0395413	0.0240807	-4.86577	-2.40365	16.7453	2.69288	0.189612	0.0353304	2.46212	0.000798546	up
AT2G40270	5	108	AT2G40270_5	0.102561	0.298914	0.272284	0	0.000266508	0.000365154	-12.8446	-2.30149	9.49691	0.00617284	0.224586	0.000210554	10.5432	0.00126615	up
AT5G19480	3	148	AT5G19480_3	0.273515	0.244026	0.25654	0.0212314	0.0175939	0.0654343	-5.10675	-1.95598	11.0203	1.26126	0.258027	0.0347532	3.15077	0.00605423	up
AT5G56750	2	81	AT5G56750_2	0.236612	0.389358	0.509506	0.0495133	0.0235015	0.00263468	-6.1051	-1.47102	6.68313	0.572016	0.378492	0.0252165	4.63408	0.0241118	up
AT1G12520	1	73	AT1G12520_1	0.177746	0.0903074	0.289774	0.00161306	0.0395269	0.000459424	-8.34163	-2.58271	8.47489	0.757991	0.185943	0.0138664	5.75893	0.0433799	up
AT1G54360	2	68	AT1G54360_2	0.318932	0.246023	0.339622	0.0477247	0.037229	0.136137	-4.00447	-1.74327	21.9167	4.41176	0.301526	0.073697	2.2612	0.0186424	up
AT5G01290	2	73	AT5G01290_2	0.241317	0.216373	0.0693682	0.0383848	0.0323936	0.0161929	-5.19999	-2.703	9.73059	1	0.175686	0.0289904	2.49699	0.0223571	up
AT3G27420	4	85	AT3G27420_4	0.330594	0.118158	0.177838	0	0.00681993	0	-11.1859	-2.38981	5.28627	0.0666667	0.208864	0.00227331	8.79608	0.0166005	up
AT2G26510	6	87	AT2G26510_6	0.162486	0.253523	0.135546	0.00169211	0.00164407	0.0253417	-7.91927	-2.49485	5.98851	0.383142	0.183852	0.00955931	5.42442	0.0153369	up
AT5G10030	5	78	AT5G10030_5	0.160932	0.262598	0.316274	0	0.00819624	0	-11.0622	-2.0751	5.76068	0.0897436	0.246601	0.00273208	8.98714	0.0125747	up
AT5G66050	9	316	AT5G66050_9	0.215978	0.215665	0.204436	0.0913617	0.0413806	0.0894241	-3.84345	-2.23815	8.39241	3.77321	0.212026	0.0740554	1.6053	0.0130421	up
AT5G17220	2	85	AT5G17220_2	0.120457	0.236162	0.113742	0.026387	0.0353377	0.0353353	-4.96314	-2.75724	12.7647	2.48627	0.156787	0.0323533	2.2059	0.00383352	up
AT5G22350	4	85	AT5G22350_4	0.205539	0.12314	0.153683	0.00164115	0.0434689	0.00968415	-6.8217	-2.66871	11.8627	0.976471	0.160787	0.0182647	4.153	0.0398173	up
AT3G22420	6	81	AT3G22420_6	0.506188	0.546687	0.411552	0.30733	0.197071	0.153437	-2.24988	-1.04477	32.4938	11.9218	0.488142	0.219279	1.2051	0.0191832	up
AT2G39250	6	82	AT2G39250_6	0.253615	0.167553	0.222015	0.0151939	0.021076	0.018184	-5.7966	-2.24262	11.6585	1.18699	0.214394	0.0181513	3.55397	9.05416e-05	up
AT5G02760	3	96	AT5G02760_3	0.306814	0.278961	0.268065	0.0224194	0.0838941	0.089716	-4.17763	-1.81526	9.5625	3.43403	0.284613	0.0653431	2.36237	0.0225015	up
AT4G37530	3	132	AT4G37530_3	0.253479	0.156006	0.275754	0.0208861	0.0330539	0.0403206	-5.04423	-2.17298	10.4116	1.16919	0.228413	0.0314202	2.87125	0.0016472	up
AT5G05140	3	94	AT5G05140_3	0.152749	0.213488	0.217144	0	0	0	-13.1569	-2.38061	8.19858	0	0.19446	0	10.7763	1.42264e-05	up
AT3G59210	3	79	AT3G59210_3	0.258897	0.148991	0.214306	0.00040805	0.00081666	0	-11.6158	-2.30617	5.65823	0.0126582	0.207398	0.000408237	9.3096	0.000570168	up
AT5G52660	1	95	AT5G52660_1	0.523139	0.341822	0.614658	0.0698896	0.00962239	0.0826033	-4.71194	-1.06185	14.0105	1.38246	0.493206	0.0540384	3.65009	0.0237594	up
AT2G45270	8	109	AT2G45270_8	0.177552	0.220196	0.159296	0.0449068	0.0225713	0.00663855	-5.72707	-2.44235	7.67278	1.33028	0.185682	0.0247056	3.28472	0.0159308	up
AT3G54480	3	85	AT3G54480_3	0.230806	0.14783	0.252036	0.0254102	0.00818113	0.0428895	-5.59172	-2.28718	5.5451	1.01569	0.210224	0.0254936	3.30454	0.0113493	up
AT1G73350	3	85	AT1G73350_3	0.861007	0.87279	0.794819	0.336518	0.508749	0.258347	-1.49961	-0.247833	37.3569	11.3843	0.842872	0.367871	1.25178	0.0121312	up
AT4G01330	4	101	AT4G01330_4	0.288348	0.122229	0.298374	0.0646699	0.106619	0.0670443	-3.69299	-2.19042	10.3069	6.43564	0.236317	0.0794444	1.50257	0.0353923	up
AT2G20130	5	76	AT2G20130_5	0.303294	0.249287	0.234516	0	0	0.000527617	-13.5232	-1.93919	9.67544	0.00438596	0.262365	0.000175872	11.584	0.000951692	up
AT5G54170	1	85	AT5G54170_1	0.271449	0.174338	0.0902087	0.045251	0.0224386	0.0188145	-5.22527	-2.62396	12.0941	2.21176	0.178665	0.0288347	2.60131	0.0124561	up
AT1G01220	3	67	AT1G01220_3	0.631234	0.752988	0.696024	0.158004	0.187851	0.229718	-2.39879	-0.531948	25.1144	5.14428	0.693415	0.191858	1.86684	0.000413502	up
AT4G26190	6	80	AT4G26190_6	0.46479	0.317316	0.504341	0.0641191	0.11084	0.139329	-3.32666	-1.24963	16.1333	2.40833	0.428816	0.104763	2.07703	0.00603065	up
AT5G38290	1	100	AT5G38290_1	0.222639	0.371648	0.226408	0.0578823	0.0707389	0.123663	-3.6492	-1.91274	14.22	5.20667	0.273565	0.0840948	1.73646	0.0130547	up
AT4G16360	3	202	AT4G16360_3	0.248739	0.199893	0.130875	0.0972569	0.0545761	0.0890931	-3.68206	-2.42124	15.104	7.25578	0.193169	0.0803087	1.26082	0.0284317	up
AT2G39400	2	97	AT2G39400_2	0.251546	0.244751	0.163878	0.0161114	0.0722727	0.037691	-4.82527	-2.21034	5.21649	1.55326	0.220058	0.0420251	2.61493	0.0164814	up
AT1G24120	7	90	AT1G24120_7	0.143423	0.196292	0.18041	0.000266787	0.000524075	0.000615723	-11.1451	-2.54041	8.71111	0.0222222	0.173375	0.000468862	8.60472	2.58963e-05	up
AT2G26190	6	84	AT2G26190_6	0.185351	0.220274	0.146131	0.00302511	0.0144863	0.00532914	-7.34328	-2.46299	9.7619	0.420635	0.183919	0.00761351	4.8803	0.00202399	up
AT5G60170	8	144	AT5G60170_8	0.428397	0.262804	0.399569	0.118589	0.13754	0.0854644	-3.16219	-1.49147	29.4861	5.53704	0.36359	0.113864	1.67072	0.00505193	up
AT5G17000	1	235	AT5G17000_1	0.169338	0.175167	0.146557	0.0573954	0.0437816	0.0968641	-4.00145	-2.61523	15.1957	4.0539	0.163687	0.0660137	1.38622	0.0159484	up
AT2G03470	1	84	AT2G03470_1	0.149676	0.174765	0.170931	0.000325079	0.00392029	0	-10.9232	-2.6017	6.55556	0.047619	0.165124	0.00141512	8.32146	0.00563846	up
AT5G53420	1	277	AT5G53420_1	0.442115	0.472446	0.325412	0.0815491	0.128126	0.0412104	-3.72713	-1.29298	5.6426	0.873646	0.413324	0.0836286	2.43415	0.00844459	up
AT5G19200	2	534	AT5G19200_2	0.289794	0.266367	0.348156	0.105206	0.124408	0.030402	-3.76508	-1.7392	5.17166	1.17665	0.301439	0.0866718	2.02588	0.0358337	up
AT1G75340	5	100	AT1G75340_5	0.264556	0.231995	0.364477	0.0492414	0.0423297	0.033119	-4.60746	-1.82743	10.1067	1.8	0.28701	0.0415634	2.78003	0.00040477	up
AT5G65940	12	64	AT5G65940_12	0.272233	0.289264	0.220957	0.0826808	0.0438812	0.102081	-3.79959	-1.94827	19.8802	7.31771	0.260818	0.0762142	1.85133	0.00855252	up
AT5G64830	1	86	AT5G64830_1	0.218744	0.299466	0.579089	0.0658354	0.0435175	0.0472675	-4.28342	-1.57345	9.62791	1.56977	0.365767	0.0522068	2.70997	0.0039033	up
AT5G46490	3	123	AT5G46490_3	0.404824	0.246166	0.415009	0.0385962	0.0787636	0.02894	-4.49084	-1.5319	11.3794	1.13279	0.355333	0.0487666	2.95894	0.00392238	up
AT2G43430	3	318	AT2G43430_3	0.139428	0.123624	0.208081	0.0250259	0.0513964	0.0245613	-4.98336	-2.70772	5.5566	1.23061	0.157044	0.0336612	2.27564	0.00551693	up
AT1G62300	2	98	AT1G62300_2	0.133939	0.103	0.287477	0	0.000331173	0	-13.3175	-2.65937	6.7483	0.00340136	0.174805	0.000110391	10.6581	0.000651195	up
AT5G63200	4	118	AT5G63200_4	0.602957	0.58019	0.336207	0.0533737	0.06751	0.0335489	-4.33802	-1.02928	10.8164	1.11864	0.506452	0.0514775	3.30874	0.00119223	up
AT2G20180	3	91	AT2G20180_3	0.221106	0.253104	0.319137	0.0491425	0.0644524	0.0729338	-4.02659	-1.93571	14.1026	3.73626	0.264449	0.0621762	2.09088	0.000791267	up
AT1G76520	8	120	AT1G76520_8	0.215587	0.127925	0.181346	0.0384966	0.0776991	0.0622706	-4.13013	-2.54782	14.1889	7.23889	0.174953	0.0594888	1.58231	0.013136	up
AT3G14150	3	91	AT3G14150_3	0.369954	0.0746503	0.481986	0.0228947	0.0312234	0.0211758	-5.33717	-2.07708	5.13187	1.04762	0.308863	0.025098	3.26009	0.0190951	up
AT5G60940	5	98	AT5G60940_5	0.31739	0.212595	0.402161	0.00328273	0.0369738	0.0259274	-6.09254	-1.73455	8.52381	0.860544	0.310715	0.0220613	4.35799	0.01777	up
AT1G26300	5	67	AT1G26300_5	0.211436	0.166952	0.239618	0	0.000855849	0	-11.8443	-2.29513	8.49751	0.00995025	0.206002	0.000285283	9.54912	0.000356764	up
AT1G15280	9	286	AT1G15280_9	0.246096	0.208856	0.284369	0.152037	0.106582	0.145711	-2.90876	-2.0321	21.0408	11.0781	0.24644	0.134777	0.876665	0.0132102	up
AT4G19960	3	54	AT4G19960_3	0.292149	0.397972	0.311437	0.000670497	0.0271519	0	-9.37756	-1.59582	8.00617	0.246914	0.333853	0.00927412	7.78174	0.022655	up
AT4G19490	15	72	AT4G19490_15	0.341776	0.153231	0.181272	0.0295114	0.0176155	0.063523	-4.96206	-2.23962	11.1204	1.96759	0.225426	0.0368833	2.72243	0.0133118	up
AT3G01420	2	78	AT3G01420_2	0.17832	0.236613	0.208869	0.0452925	0.0596069	0.0561931	-4.22881	-2.2754	38.2222	4.16667	0.207934	0.0536975	1.95341	0.000317399	up
AT5G11350	2	68	AT5G11350_2	0.740958	0.461005	0.670381	0.0218594	0.0265288	0.092269	-4.72997	-0.708876	12.9853	0.848039	0.624115	0.0468858	4.02109	0.00417284	up
AT4G17370	2	67	AT4G17370_2	0.197723	0.188746	0.422989	0.0342601	0.0606368	0.104054	-4.05853	-1.99508	8.96517	3.70149	0.26982	0.0663171	2.06345	0.025918	up
AT4G28760	1	409	AT4G28760_1	0.122827	0.216201	0.259362	0.0885145	0.045872	0.0851725	-3.83255	-2.39394	7.0163	1.94051	0.199463	0.0731863	1.43861	0.0323312	up
AT5G19620	2	374	AT5G19620_2	0.279082	0.289972	0.292212	0.12688	0.198781	0.140884	-2.71221	-1.80072	13.803	7.57932	0.287089	0.155515	0.911489	0.00978265	up
AT5G02250	4	64	AT5G02250_4	0.216823	0.177744	0.136296	0.0012105	0	0.00109993	-10.695	-2.52424	8.02083	0.0364583	0.176954	0.000770145	8.1708	0.00103078	up
AT4G06634	4	77	AT4G06634_4	0.548606	0.65925	0.52202	0.144051	0.0922966	0.180747	-2.90029	-0.801695	23.6407	4.69264	0.576625	0.139032	2.0986	0.00227081	up
AT2G13650	2	153	AT2G13650_2	0.16266	0.151589	0.252567	0	0.0433285	0.000641109	-9.08368	-2.44237	5.77996	0.457516	0.188939	0.0146565	6.64131	0.0463927	up
AT4G16280	1	117	AT4G16280_1	0.164138	0.152987	0.3043	0.00035742	0	0.000502765	-11.832	-2.34399	5.72365	0.00854701	0.207142	0.000286729	9.488	0.000188333	up
AT4G08470	2	237	AT4G08470_2	0.563838	0.38352	0.430645	0.14453	0.216753	0.165707	-2.52991	-1.14157	14.5851	4.90014	0.459334	0.175663	1.38834	0.00429978	up
AT1G28660	2	72	AT1G28660_2	0.559817	0.304332	0.248501	0.0497426	0.110345	0.0252194	-4.27287	-1.52064	20.5278	2.44444	0.370883	0.0617688	2.75223	0.017811	up
AT1G44910	27	46	AT1G44910_27	0.443483	0.473955	0.513313	0.158177	0.0856044	0.0600031	-3.42179	-1.07077	20.442	3.96377	0.476917	0.101262	2.35102	0.00470329	up
AT1G53730	6	72	AT1G53730_6	0.195825	0.182317	0.318448	0.0237219	0.0103676	0.0282289	-5.71203	-2.1529	11.6806	0.893519	0.232197	0.0207728	3.55913	0.0022579	up
AT1G04830	4	325	AT1G04830_4	0.224363	0.20458	0.346526	0.0972042	0.0979138	0.119058	-3.26182	-1.99144	9.05538	3.25436	0.25849	0.104725	1.27038	0.00740361	up
AT3G56400	1	186	AT3G56400_1	0.264744	0.279122	0.20971	0.0688497	0.166704	0.0490846	-3.59788	-2.00397	27.4211	4.3871	0.251192	0.0948795	1.59391	0.0421058	up
AT1G28130	3	104	AT1G28130_3	0.161244	0.137031	0.193563	0.0271279	0.0309908	0.0495168	-4.85068	-2.62308	15.3878	2.42949	0.163946	0.0358785	2.2276	0.00175702	up
AT3G27560	1	271	AT3G27560_1	0.147243	0.18536	0.19043	0.000413471	0.0343696	0.000257444	-9.34203	-2.52933	5.32718	0.282903	0.174345	0.0116802	6.8127	0.0389342	up
AT3G07340	1	96	AT3G07340_1	0.124822	0.261571	0.23197	0.00246513	0.0225924	0.00252392	-7.58742	-2.34826	5.60417	0.225694	0.206121	0.00919382	5.23916	0.00917606	up
AT4G38420	1	98	AT4G38420_1	0.55084	0.217344	0.26391	0.0999455	0.0687715	0.0126424	-4.49678	-1.66138	9.60204	2.69728	0.344031	0.0604531	2.83541	0.0477058	up
AT1G25230	1	109	AT1G25230_1	0.259719	0.211046	0.263491	0.0420519	0.0681827	0.0786251	-4.03833	-2.03784	5.78593	4.80428	0.244752	0.0629532	2.00049	0.00237978	up
AT2G02470	4	74	AT2G02470_4	0.355742	0.289922	0.30078	0.0548319	0.0886916	0.105212	-3.64418	-1.67019	16.045	4.44595	0.315481	0.0829118	1.97398	0.00261954	up
AT4G02430	12	74	AT4G02430_12	0.301715	0.471827	0.211648	0.0379324	0.0187165	0.0243785	-5.27274	-1.68422	5.71622	0.806306	0.328397	0.0270091	3.58852	0.00131315	up
AT1G72500	3	78	AT1G72500_3	0.188782	0.195805	0.174282	0.00367494	0.0579264	0.0225817	-5.8888	-2.42607	16.0983	1.89744	0.18629	0.028061	3.46273	0.0414227	up
AT2G17410	4	183	AT2G17410_4	0.201746	0.156582	0.160786	0.0327448	0.0282236	0.0393425	-4.91577	-2.54039	10.4335	1.54827	0.173038	0.033437	2.37538	0.000193593	up
AT4G14620	2	78	AT4G14620_2	0.11711	0.175152	0.217114	0.0396101	0.000415186	0	-9.42629	-2.60362	7.36325	0.705128	0.169792	0.0133418	6.82267	0.0479411	up
AT3G60480	1	78	AT3G60480_1	0.402036	0.305053	0.231895	0.0614641	0.0521665	0.072186	-4.02566	-1.71198	11.8974	3.0812	0.312995	0.0619389	2.31369	0.000963454	up
AT1G79880	7	67	AT1G79880_7	0.27023	0.302265	0.415514	0	0.00109594	0.00443395	-10.346	-1.62696	5.97512	0.0447761	0.329336	0.0018433	8.71901	0.00600349	up
AT2G46580	1	99	AT2G46580_1	0.125355	0.114166	0.262643	0.0156172	0.00827651	0.012744	-6.40384	-2.68518	5.75084	0.808081	0.167388	0.0122126	3.71866	0.00134034	up
AT3G13445	7	105	AT3G13445_7	0.350743	0.300036	0.338799	0.0756774	0.0557531	0.116664	-3.66279	-1.60327	18.4794	4.19683	0.329859	0.0826982	2.05952	0.00287769	up
AT1G20540	6	179	AT1G20540_6	0.698098	0.616693	0.671946	0.356134	0.282737	0.209724	-1.85514	-0.596485	22.1955	13.149	0.662246	0.282865	1.25865	0.00520497	up
AT5G56870	15	91	AT5G56870_15	0.165429	0.168252	0.192807	0.0250258	0.0217037	0.0415371	-5.14527	-2.51393	9.09158	1.72161	0.175496	0.0294222	2.63134	0.000846897	up
AT3G29160	8	94	AT3G29160_8	0.175206	0.216496	0.254186	0.0413894	0.0703991	0.0428455	-4.32254	-2.23217	14.6028	3.0922	0.215296	0.0515447	2.09037	0.00202305	up
AT2G40540	2	80	AT2G40540_2	0.515629	0.279051	0.30737	0.077998	0.0682754	0.0694802	-3.80005	-1.49965	12.6625	2.77917	0.36735	0.0719179	2.3004	0.00122117	up
AT4G24460	1	85	AT4G24460_1	0.306052	0.45836	0.352488	0.10153	0.0373954	0.082368	-3.88093	-1.44599	10.4745	3.15294	0.3723	0.0737643	2.43495	0.0066436	up
AT5G38360	3	67	AT5G38360_3	0.764234	0.706842	0.684097	0.326622	0.218111	0.264664	-1.90965	-0.478726	19.5871	12.6368	0.718391	0.269799	1.43092	0.00121218	up
AT5G56850	9	42	AT5G56850_9	0.323421	0.266344	0.446947	0.0199421	0.0769576	0.0207773	-4.97889	-1.56633	11.5317	1.96032	0.34557	0.0392257	3.41257	0.00723431	up
AT3G09600	1	287	AT3G09600_1	0.519178	0.395609	0.511509	0.28725	0.209039	0.285992	-1.95457	-1.08357	29.2625	17.2799	0.475432	0.260761	0.871001	0.0117221	up
AT3G55920	6	74	AT3G55920_6	0.136811	0.333519	0.206108	0.0297113	0	0.00156498	-8.92907	-2.24414	5.36486	0.445946	0.225479	0.0104254	6.68492	0.0361446	up
AT5G01510	1	83	AT5G01510_1	0.636642	0.297952	0.52449	0.0722892	0.0202317	0.0422377	-4.66088	-1.10977	7.39759	0.710843	0.486361	0.0449195	3.55111	0.00475638	up
AT1G61660	1	354	AT1G61660_1	0.139101	0.195629	0.146281	0.0838091	0.0611664	0.0961606	-3.66209	-2.6576	17.5885	6.06121	0.160337	0.0803787	1.00449	0.0151903	up
AT2G47440	2	84	AT2G47440_2	0.177773	0.158184	0.149294	0.00201376	0.0183304	0.018428	-6.82916	-2.632	13.5913	0.865079	0.16175	0.0129241	4.19716	0.0169957	up
AT5G04040	2	83	AT5G04040_2	0.22356	0.0800428	0.157632	0	0.000513934	0	-13.8087	-2.82324	5.16867	0.00803213	0.153745	0.000171311	10.9855	0.00212911	up
AT1G69800	2	72	AT1G69800_2	0.260024	0.209803	0.167413	0.00035396	0.00102823	0.0196912	-9.01868	-2.25823	10.5463	0.263889	0.212413	0.00702447	6.76045	0.0178857	up
AT3G16260	1	78	AT3G16260_1	0.100134	0.773788	0.356878	0.0766026	0.0314104	0.0352455	-4.5085	-1.72549	8.26496	1.92735	0.410267	0.0477528	2.78301	0.0428433	up
AT3G15351	1	594	AT3G15351_1	0.317741	0.263584	0.191465	0.0920671	0.160803	0.136058	-2.98517	-1.98753	9.41751	4.59371	0.257596	0.129643	0.997639	0.0355819	up
AT2G04360	2	66	AT2G04360_2	0.249535	0.125599	0.0898414	0.0374417	0.0340453	0.0595356	-4.5619	-2.82409	16.3333	4.10606	0.154992	0.0436742	1.73781	0.0254823	up
AT4G00800	14	66	AT4G00800_14	0.763024	0.597937	0.578775	0.0286532	0.189251	0.151045	-3.41791	-0.640354	15.9899	3.14141	0.646579	0.122983	2.77756	0.0328957	up
AT3G07180	8	136	AT3G07180_8	0.399039	0.156977	0.512635	0.125917	0.0901332	0.104226	-3.24115	-1.65359	12.5613	4.54902	0.356217	0.106759	1.58756	0.0419146	up
AT5G24000	2	331	AT5G24000_2	0.213402	0.242444	0.245368	0.0752508	0.0639873	0.0470785	-4.03567	-2.09987	6.91138	1.83484	0.233738	0.0621055	1.9358	0.000750103	up
AT3G26085	3	87	AT3G26085_3	0.78323	0.76841	0.814545	0.452658	0.405981	0.396312	-1.25977	-0.342827	66.6667	38.4713	0.788728	0.418317	0.916945	0.000137699	up
AT5G48630	5	80	AT5G48630_5	0.132671	0.153397	0.175872	0.0246676	0.00208629	0.00521355	-7.27654	-2.70871	8.95417	0.516667	0.15398	0.0106558	4.56783	0.0120249	up
AT2G47760	6	95	AT2G47760_6	0.274609	0.181778	0.131307	0.0496284	0.00218033	0.0110562	-6.55764	-2.41776	7.80351	0.708772	0.195898	0.020955	4.13988	0.036411	up
AT2G47630	2	87	AT2G47630_2	0.208861	0.147306	0.20788	0.0324315	0.0254938	0.00214554	-6.3682	-2.42956	8.22989	0.938697	0.188016	0.0200236	3.93865	0.0355954	up
AT5G39600	2	98	AT5G39600_2	0.302264	0.325956	0.275081	0.123143	0.0326343	0.0555747	-4.04283	-1.73515	12.2279	3.4932	0.3011	0.0704506	2.30768	0.0147041	up
AT1G49040	9	574	AT1G49040_9	0.207463	0.181115	0.218867	0.10968	0.0620999	0.073957	-3.65169	-2.30866	7.97967	3.61963	0.202482	0.0819122	1.34303	0.00630917	up
AT5G15310	2	82	AT5G15310_2	0.339113	0.397742	0.273605	0.0579869	0.0173146	0.0979426	-4.43731	-1.5867	22.7683	2.19106	0.33682	0.057748	2.85061	0.0196393	up
AT1G54260	2	75	AT1G54260_2	0.40953	0.394607	0.406955	0	0	0.0019065	-11.7463	-1.30884	9.13778	0.00888889	0.403697	0.000635501	10.4375	0.00153257	up
AT3G60350	7	314	AT3G60350_7	0.158141	0.188796	0.199859	0.0629064	0.00319569	0.00408845	-6.73818	-2.46292	5.46178	0.621019	0.182266	0.0233969	4.27526	0.0363969	up
AT2G26190	4	80	AT2G26190_4	0.202239	0.117821	0.148457	0.0482698	0.0063602	0.0116592	-6.03061	-2.71436	10.2208	1.475	0.156172	0.0220964	3.31625	0.0207724	up
AT1G27120	5	74	AT1G27120_5	0.125412	0.179194	0.357052	0.00356593	0.00341162	0.0185494	-7.35977	-2.32048	5.03604	0.274775	0.220553	0.00850899	5.03929	0.00536212	up
AT3G56990	12	65	AT3G56990_12	0.105486	0.237682	0.108045	0	0.000429962	0.00156222	-11.264	-2.84269	8.05641	0.025641	0.150404	0.000664062	8.42132	0.00222659	up
AT3G47000	1	76	AT3G47000_1	0.287709	0.420507	0.246209	0.131261	0.076625	0.115502	-3.24985	-1.68972	12.5877	8.44298	0.318142	0.107796	1.56013	0.00890993	up
AT3G23980	6	160	AT3G23980_6	0.212494	0.190322	0.297582	0.0534839	0.0827109	0.0503021	-4.04459	-2.12555	11.2521	2.40417	0.233466	0.0621656	1.91904	0.00298076	up
AT1G26180	1	221	AT1G26180_1	0.173033	0.217487	0.222931	0.011072	0.0414814	0.0845414	-4.88417	-2.29907	6.66968	2.41629	0.204484	0.0456983	2.5851	0.0406739	up
AT5G05230	1	100	AT5G05230_1	0.167941	0.149038	0.161743	0.000562249	0.0184992	0	-10.1671	-2.64948	8.41667	0.276667	0.159574	0.00635381	7.51762	0.0344999	up
AT3G61700	8	201	AT3G61700_8	0.0886494	0.201588	0.161495	0.0189525	0.0423506	0.0319403	-5.08381	-2.81223	5.29519	1.7131	0.150578	0.0310811	2.27157	0.00981248	up
AT3G49290	5	68	AT3G49290_5	0.680239	0.704083	0.889911	0.253947	0.198773	0.12088	-2.45219	-0.410112	22.2304	6	0.758078	0.1912	2.04207	0.00377589	up
AT3G23540	11	304	AT3G23540_11	0.186322	0.297098	0.204744	0.0787884	0.0545222	0.0832732	-3.8163	-2.15441	8.27412	2.85088	0.229388	0.0721946	1.66189	0.00409611	up
AT5G62500	2	78	AT5G62500_2	0.310019	0.148454	0.233781	0.00205379	0	0.000971691	-10.9397	-2.17942	6.74359	0.034188	0.230751	0.00100849	8.76031	0.00467716	up
AT1G62800	9	251	AT1G62800_9	0.366101	0.160185	0.356871	0.119337	0.102387	0.0890274	-3.28146	-1.85947	5.76361	3.11687	0.294386	0.103584	1.42199	0.0256423	up
AT2G16940	13	112	AT2G16940_13	0.821115	0.72236	0.699696	0.144934	0.136908	0.224258	-2.60401	-0.422918	7.4494	4.46131	0.747724	0.1687	2.18109	0.000758041	up
AT1G73090	5	85	AT1G73090_5	0.286253	0.263826	0.126641	0.0340461	0.000337381	0.00241228	-8.36836	-2.23605	5.96471	0.341176	0.225573	0.0122653	6.13231	0.0354782	up
AT3G56080	5	91	AT3G56080_5	0.224833	0.358583	0.472187	0.125577	0.129958	0.0829538	-3.17627	-1.57176	19.2271	5.46886	0.351867	0.112829	1.60451	0.0129099	up
AT5G35200	15	84	AT5G35200_15	0.261943	0.444073	0.282533	0.00747034	0.00211088	0.000429481	-9.04589	-1.64244	8.34127	0.0753968	0.329516	0.0033369	7.40345	0.00367511	up
AT2G41170	1	99	AT2G41170_1	0.217517	0.23633	0.373458	0.0295969	0.0507678	0.0623197	-4.46084	-1.90097	13.5253	2.13131	0.275768	0.0475615	2.55987	0.00311231	up
AT4G24630	3	189	AT4G24630_3	0.407972	0.456129	0.320816	0.149609	0.0645724	0.148273	-3.14912	-1.35538	11.9083	3.51499	0.394972	0.120818	1.79374	0.0138976	up
AT3G10700	4	92	AT3G10700_4	0.228033	0.22711	0.579545	0.0229213	0.0404597	0.0200905	-5.23729	-1.68608	8.93478	0.92029	0.344896	0.0278238	3.55122	0.00288302	up
AT1G77080	4	81	AT1G77080_4	0.578401	0.824842	0.434374	0.212303	0.278589	0.275981	-1.97898	-0.756887	21.3868	24.6008	0.612539	0.255624	1.2221	0.0146457	up
AT2G35360	5	99	AT2G35360_5	1.24196	0.61349	0.47114	0.150641	0.15803	0.122803	-2.80604	-0.492682	8.84848	2.24242	0.775529	0.143825	2.31336	0.00586812	up
AT3G06500	2	390	AT3G06500_2	0.391808	0.33797	0.294981	0.217097	0.162906	0.191376	-2.40233	-1.55937	18.9085	6.79658	0.341586	0.19046	0.842958	0.00746018	up
AT4G27040	7	68	AT4G27040_7	0.429837	0.288452	0.272596	0.0758886	0.122462	0.0980095	-3.36684	-1.62897	24.2696	6.71078	0.330295	0.0987866	1.73787	0.00376761	up
AT5G41080	5	108	AT5G41080_5	0.165919	0.234192	0.142324	0.0504966	0.046076	0.0346862	-4.53234	-2.49948	10.0957	3.7963	0.180812	0.0437529	2.03286	0.00161653	up
AT2G45010	1	599	AT2G45010_1	0.201412	0.277466	0.294594	0.141552	0.148947	0.174339	-2.69592	-1.97487	13.6322	8.26155	0.257824	0.154946	0.721053	0.0201333	up
AT5G44600	4	91	AT5G44600_4	0.957995	0.748494	0.940818	0.352246	0.240476	0.370144	-1.66507	-0.189287	19.8315	11.956	0.882436	0.320955	1.47579	0.00291265	up
AT5G02310	1	76	AT5G02310_1	0.211652	0.360549	0.170322	0	0.0315815	0.00104514	-9.64398	-2.08854	6.99123	0.364035	0.247508	0.0108755	7.55544	0.0457566	up
AT1G26230	3	14	AT1G26230_3	0.388363	0.435917	0.508531	0.0473385	0.117577	0.00522245	-5.02341	-1.17933	15.4286	2.02381	0.444271	0.0567125	3.84408	0.0453824	up
AT3G54230	7	90	AT3G54230_7	0.519236	0.503203	0.823394	0.144968	0.117674	0.290655	-2.55198	-0.73889	17.0556	5.55926	0.615278	0.184432	1.81309	0.0164978	up
AT4G11840	3	80	AT4G11840_3	0.509795	0.390254	0.0884407	0	0	0.0262028	-10.8404	-1.94289	6.05417	0.2	0.329496	0.00873427	8.89755	0.0376028	up
AT3G51870	6	77	AT3G51870_6	0.171723	0.260981	0.183925	0.0245044	0.0608487	0.0128456	-5.22401	-2.30755	20.7229	1.90909	0.205543	0.0327329	2.91646	0.012579	up
AT4G27120	5	189	AT4G27120_5	0.234346	0.366465	0.263918	0.12603	0.0961543	0.140658	-3.06547	-1.82113	9.19929	7.19048	0.288243	0.120947	1.24434	0.00789277	up
AT1G69220	8	341	AT1G69220_8	0.151211	0.150851	0.204233	0.0192571	0.0368395	0.0680775	-4.77925	-2.58196	5.4174	1.46921	0.168765	0.0413914	2.19729	0.0157715	up
AT5G56660	2	76	AT5G56660_2	0.0852915	0.195832	0.286636	0.00123733	0.0021722	0.0336889	-7.79892	-2.56882	5.14035	0.447368	0.189253	0.0123662	5.2301	0.0285185	up
AT5G55550	4	87	AT5G55550_4	0.502493	0.824009	0.825262	0.150379	0.290229	0.266881	-2.14126	-0.51639	16.2644	5.42146	0.717254	0.23583	1.62487	0.0130713	up
AT2G45850	1	70	AT2G45850_1	0.47129	0.448817	0.340084	0.184215	0.0797451	0.0633079	-3.35682	-1.26572	17.9333	5.45238	0.420064	0.109089	2.09111	0.0130232	up
AT3G05030	10	75	AT3G05030_10	0.697662	0.771806	0.856089	0.137527	0.274167	0.0681691	-2.86794	-0.372419	20.0222	5.48	0.775186	0.159955	2.49552	0.013058	up
AT3G10405	4	90	AT3G10405_4	0.214913	0.214774	0.183862	0.0846553	0.0994733	0.0807588	-3.50735	-2.29353	26.263	17.5333	0.204517	0.0882958	1.21382	0.000501788	up
AT3G56160	4	387	AT3G56160_4	0.342724	0.25553	0.298687	0.168841	0.137065	0.160027	-2.69231	-1.7522	10.1051	16.6632	0.298981	0.155311	0.940113	0.00347247	up
AT3G60500	8	99	AT3G60500_8	0.306967	0.315612	0.182804	0.0476988	0.0829177	0.0717633	-3.92756	-1.93975	11.7845	3.19529	0.268461	0.0674599	1.98781	0.00475748	up
AT1G53570	4	126	AT1G53570_4	0.225855	0.184711	0.16353	0.0275102	0.00427925	0.0578255	-5.72149	-2.39852	9.34921	1.43386	0.191365	0.0298717	3.32297	0.0418558	up
AT3G55850	12	201	AT3G55850_12	0.736877	1.00317	0.807362	0.226145	0.412157	0.244764	-1.81798	-0.248215	9.86733	6.3864	0.849138	0.294355	1.56977	0.00652573	up
AT1G48635	3	73	AT1G48635_3	0.221498	0.174026	0.0617792	0	0	0	-14.6119	-2.90466	8.18721	0	0.152434	0	11.7073	6.20066e-05	up
AT1G55250	8	86	AT1G55250_8	0.342691	0.116615	0.246016	0	0	0.000480321	-13.1966	-2.22279	6.29845	0.00387597	0.235107	0.000160107	10.9738	0.000844445	up
AT3G01210	2	265	AT3G01210_2	0.337126	0.457618	0.401876	0.134356	0.0622636	0.104461	-3.38677	-1.3372	8.55849	1.62013	0.398873	0.10036	2.04957	0.00427531	up
AT5G02940	1	69	AT5G02940_1	0.27348	0.187393	0.327486	0.105188	0.130074	0.0828412	-3.26169	-1.96562	24.3285	12.8792	0.262786	0.106034	1.29607	0.0128383	up
AT5G48150	3	114	AT5G48150_3	0.260144	0.441094	0.285725	0.0211661	0.0582351	0.0128203	-5.3165	-1.64359	11.3246	1.27485	0.328988	0.0307405	3.67291	0.00579878	up
AT1G03055	3	153	AT1G03055_3	0.353059	0.367603	0.341498	0.114331	0.0217862	0.0767736	-4.11747	-1.49862	7.27451	1.6841	0.354053	0.0709635	2.61885	0.0221634	up
AT3G13350	5	475	AT3G13350_5	0.234534	0.211013	0.26518	0.129673	0.15041	0.10859	-2.96104	-2.08389	11.1207	5.74456	0.236909	0.129557	0.877149	0.00614316	up
AT2G36680	3	81	AT2G36680_3	0.212105	0.261224	0.117368	0.0416258	0.0337814	0.0344218	-4.77818	-2.42156	9.31687	2.28395	0.196899	0.0366096	2.35662	0.00278221	up
AT1G18190	4	106	AT1G18190_4	0.249261	0.552311	0.392131	0.0775887	0.0609219	0.152728	-3.47862	-1.40377	11.2673	2.73899	0.397901	0.0970797	2.07485	0.016021	up
AT5G67610	7	69	AT5G67610_7	0.769388	0.767162	0.79331	0.139744	0.225467	0.0568077	-3.04197	-0.364886	52.3333	3.00483	0.77662	0.140673	2.67709	0.0101042	up
AT1G17145	8	96	AT1G17145_8	0.208277	0.340011	0.250074	0.0182738	0.0298867	0.0308768	-5.28525	-1.93978	5.61806	0.78125	0.266121	0.0263458	3.34547	0.000473731	up
AT1G01950	16	136	AT1G01950_16	0.10863	0.327909	0.213033	0.0632237	0.0461092	0.0134396	-4.87985	-2.34733	6.28431	1.40196	0.216524	0.0409242	2.53252	0.0372201	up
AT5G37130	14	161	AT5G37130_14	0.149317	0.252858	0.139158	0.0873161	0.0300886	0.0754745	-4.10004	-2.52412	12.3354	3.59006	0.180444	0.0642931	1.57592	0.0463179	up
AT4G16845	8	98	AT4G16845_8	0.203294	0.151928	0.131854	0.000246256	0.000275352	0	-13.0713	-2.64663	8.27211	0.00680272	0.162359	0.000173869	10.4247	0.000905114	up
AT5G43630	1	102	AT5G43630_1	0.0950554	0.13695	0.228959	0.0210038	0.000966573	0.0026522	-8.04888	-2.79673	9.93464	0.320261	0.153655	0.00820754	5.25214	0.0180327	up
AT1G59820	23	73	AT1G59820_23	0.139367	0.141569	0.386814	0	0.016677	0.00323205	-9.42293	-2.34458	7.17808	0.164384	0.222583	0.00663634	7.07835	0.04618	up
AT4G12720	9	83	AT4G12720_9	0.157958	0.167418	0.145772	0.0237007	0.0474353	0.0372057	-4.84839	-2.67303	39.1888	2.98394	0.157049	0.0361139	2.17536	0.00189468	up
AT2G42780	8	89	AT2G42780_8	0.341085	0.0568175	0.121971	0.0275279	0.0324477	0.0338968	-5.0038	-2.90823	7.7603	1.74157	0.173291	0.0312908	2.09557	0.0499862	up
AT4G26555	1	89	AT4G26555_1	0.140613	0.19918	0.13046	0.0665643	0.0747643	0.0527404	-3.96519	-2.69879	13.8427	11.5131	0.156751	0.0646897	1.2664	0.0061228	up
AT1G75420	2	87	AT1G75420_2	0.669301	0.417992	0.362669	0.105428	0.0764418	0.13683	-3.2749	-1.10033	10.9464	3.30651	0.483321	0.106233	2.17457	0.00382987	up
AT3G54880	4	87	AT3G54880_4	0.279224	0.233287	0.205148	0.0552147	0.0687419	0.127084	-3.67254	-2.0752	13.4943	7.86973	0.23922	0.0836801	1.59734	0.0139461	up
AT2G34250	1	61	AT2G34250_1	1.15158	1.2149	1.03221	0.15602	0.334958	0.398907	-1.86134	0.176731	12.7268	0.994536	1.1329	0.296628	2.03807	0.00843311	up
AT5G61520	1	75	AT5G61520_1	0.483847	0.42601	0.305243	0	0.0594323	0	-10.1557	-1.33013	7.83556	0.311111	0.405033	0.0198108	8.82561	0.0456491	up
AT1G28410	7	519	AT1G28410_7	0.163199	0.201363	0.14303	0.117447	0.0332432	0.0438933	-4.17019	-2.57768	5.32691	2.09056	0.169197	0.0648611	1.59251	0.0493088	up
AT3G02885	2	160	AT3G02885_2	0.15693	0.256534	0.306479	0.103868	0.0534834	0.127906	-3.48626	-2.11358	18.1042	5.16667	0.239981	0.0950857	1.37269	0.0450373	up
AT1G68100	3	172	AT1G68100_3	0.08891	0.299747	0.131461	0.046136	0.0222258	0.035928	-4.90944	-2.719	5.14535	1.10465	0.173373	0.0347633	2.19045	0.0220113	up
AT3G02460	6	89	AT3G02460_6	0.284315	0.33984	0.329866	0.0915801	0.0605122	0.0364795	-4.09074	-1.65719	11.1049	2.61798	0.318007	0.0628573	2.43356	0.00342998	up
AT4G13020	15	85	AT4G13020_15	0.182187	0.161108	0.166647	0.0418246	0.00282556	0.0245269	-6.13208	-2.55851	10.9961	1.80784	0.169981	0.023059	3.57357	0.0397973	up
AT5G05365	1	216	AT5G05365_1	0.201569	0.0963849	0.330396	0.00748621	0	0	-11.4514	-2.42781	6.25154	0.0339506	0.20945	0.0024954	9.02357	0.0161559	up
AT3G16230	13	123	AT3G16230_13	0.127229	0.227223	0.222761	0.066004	0.039945	0.0257488	-4.6155	-2.42625	9.38753	3.08401	0.192404	0.0438993	2.18924	0.0102336	up
AT5G47480	9	215	AT5G47480_9	0.224862	0.288232	0.184586	0.119541	0.11957	0.0576616	-3.41491	-2.12841	13.6202	5.20465	0.23256	0.0989243	1.28651	0.0316428	up
AT1G63810	26	229	AT1G63810_26	0.286108	0.288864	0.147449	0.0240277	0.0612596	0.0917901	-4.28453	-2.11954	8.90975	1.41339	0.240807	0.0590258	2.16499	0.0299994	up
AT3G54350	9	140	AT3G54350_9	0.365864	0.57619	0.292169	0.135923	0.0882173	0.0957861	-3.25532	-1.34037	17.7429	4.54048	0.411408	0.106642	1.91495	0.00519864	up
AT2G06025	5	222	AT2G06025_5	0.198862	0.136118	0.158403	0.119084	0.0559726	0.0445712	-3.90561	-2.62185	9.42042	6.85135	0.164461	0.0732093	1.28376	0.0483586	up
AT2G03730	2	92	AT2G03730_2	0.14517	0.151379	0.1635	0.000372079	0.000746216	0.019352	-9.1572	-2.70686	11.2717	0.384058	0.15335	0.00682342	6.45034	0.0213956	up
AT5G40710	4	193	AT5G40710_4	0.111068	0.165573	0.259241	0.00647695	0.0493205	0.024577	-5.6529	-2.57086	8.19171	0.882556	0.178627	0.0267915	3.08203	0.0294449	up
AT3G15160	11	163	AT3G15160_11	0.562791	0.416792	0.617491	0.215721	0.168533	0.182871	-2.41092	-0.929146	13.8221	8.17791	0.532358	0.189042	1.48177	0.00179279	up
AT2G04270	3	168	AT2G04270_3	0.445182	0.369452	0.269502	0.200976	0.0623265	0.135376	-3.06796	-1.49857	13.2976	3.56349	0.361378	0.132893	1.56939	0.0436628	up
AT1G80650	3	83	AT1G80650_3	0.951076	0.917694	1.05228	0.298795	0.360278	0.551622	-1.35795	-0.0409216	26.3133	16.7671	0.973683	0.403565	1.31702	0.007995	up
AT3G55480	8	83	AT3G55480_8	0.104023	0.186989	0.312256	0.001285	0.0150683	0.00145855	-8.3592	-2.4544	5.83534	0.248996	0.201089	0.00593728	5.9048	0.0089479	up
AT4G37480	2	160	AT4G37480_2	0.4944	0.557068	0.731651	0.178025	0.263446	0.319942	-2.01946	-0.770365	7.83542	5.61875	0.594373	0.253804	1.2491	0.0140689	up
AT3G14075	6	105	AT3G14075_6	0.427573	0.273345	0.489425	0.0373266	0.103763	0.0696318	-3.95213	-1.37593	13.1016	1.70476	0.396781	0.0702404	2.5762	0.00667161	up
AT5G58470	1	152	AT5G58470_1	0.491325	0.422424	0.341827	0.156271	0.248649	0.232588	-2.26328	-1.27238	43.4781	15.5	0.418525	0.212503	0.990897	0.0185505	up
AT5G18630	9	160	AT5G18630_9	0.249158	0.222412	0.152839	0.0791911	0.0699523	0.106876	-3.574	-2.29449	13.25	8.90833	0.208136	0.0853399	1.2795	0.0102471	up
AT5G64630	11	66	AT5G64630_11	1.38169	0.88185	1.39922	0.267417	0.254315	0.289559	-1.88874	0.256554	13.8838	2.68687	1.22092	0.27043	2.14529	0.000684031	up
AT5G67570	1	81	AT5G67570_1	0.790861	0.206883	0.251828	0.0170122	0.0493948	0.0481997	-4.86387	-1.5337	10.0288	0.748971	0.416524	0.0382023	3.33017	0.0134023	up
AT4G18975	7	72	AT4G18975_7	0.515945	0.715205	0.462679	0.0884558	0.159966	0.162584	-2.92127	-0.850066	25.0324	5.87963	0.56461	0.137002	2.0712	0.00387873	up
AT2G25355	2	241	AT2G25355_2	0.177585	0.15123	0.16154	0.000736526	0.00971737	0.0255963	-7.46004	-2.61621	6.82434	0.3361	0.163452	0.0120167	4.84383	0.0339346	up
AT1G03365	1	441	AT1G03365_1	0.122045	0.16869	0.169914	0.016459	0.0638975	0.0193305	-5.19535	-2.71973	5.60847	0.7226	0.15355	0.033229	2.47562	0.0177476	up
AT3G62390	4	199	AT3G62390_4	0.359436	0.326784	0.226593	0.045229	0.0915888	0.050804	-4.0714	-1.74387	5.90955	1.97487	0.304271	0.0625406	2.32753	0.00342027	up
AT4G37790	1	95	AT4G37790_1	0.148416	0.246392	0.186655	0.0597143	0.0273993	0.0568939	-4.46369	-2.39827	17.7439	4.97193	0.193821	0.0480025	2.06542	0.00798138	up
AT2G18860	1	120	AT2G18860_1	0.164302	0.157327	0.240183	0.0777924	0.0696335	0.0178185	-4.44626	-2.44384	8.12222	2.78056	0.187271	0.0550815	2.00242	0.047934	up
AT3G55630	14	92	AT3G55630_14	0.232388	0.189008	0.153984	0.053272	0.0403602	0.0823752	-4.15435	-2.40267	18.6848	7.15217	0.191793	0.0586691	1.75168	0.00710316	up
AT3G23640	15	107	AT3G23640_15	0.244227	0.272625	0.307042	0.0406665	0.0451477	0.0534612	-4.43819	-1.87074	6.99377	1.83489	0.274631	0.0464252	2.56746	6.72084e-05	up
AT5G12840	3	311	AT5G12840_3	0.169161	0.198642	0.261821	0.140354	0.0779248	0.100995	-3.27409	-2.27621	11.8253	6.39014	0.209874	0.106424	0.997881	0.0313389	up
AT1G61890	3	92	AT1G61890_3	0.122628	0.235146	0.104515	0.0148268	0.0107293	0.0281884	-5.92223	-2.79141	11.9203	1.03261	0.154096	0.0179148	3.13082	0.00451427	up
AT3G14010	7	68	AT3G14010_7	0.147199	0.257299	0.119894	0.0340825	0.0594472	0.0152568	-4.99383	-2.59427	10.8922	2.56863	0.174797	0.0362622	2.39956	0.0218158	up
AT3G17470	2	71	AT3G17470_2	0.177299	0.252697	0.235663	0.0104461	0.0293668	0.084643	-5.07768	-2.18849	15.5211	2.48826	0.221886	0.0414853	2.88919	0.030976	up
AT1G76580	9	92	AT1G76580_9	0.777675	0.601169	0.544095	0.0299372	0.174586	0.101304	-3.62772	-0.658329	11.9058	1.98188	0.64098	0.101942	2.96939	0.0180166	up
AT1G02145	2	69	AT1G02145_2	0.444487	0.276336	0.369842	0.0146944	0.0333485	0.161006	-4.54321	-1.48677	11.8792	2.80676	0.363555	0.069683	3.05644	0.0415902	up
AT1G25530	6	67	AT1G25530_6	0.369613	0.412875	0.669416	0.00050152	0.0317815	0.00053752	-8.93282	-1.09705	10.7164	0.238806	0.483968	0.0109402	7.83577	0.0171702	up
AT1G10657	3	136	AT1G10657_3	0.753889	1.18566	0.790467	0.331523	0.601404	0.229087	-1.48415	-0.167035	21.9926	16.125	0.910006	0.387338	1.31711	0.0444991	up
AT5G49430	1	78	AT5G49430_1	0.238727	0.335598	0.171169	0	0.0020485	0.00044626	-10.6263	-2.06276	8.18803	0.0213675	0.248498	0.000831588	8.56356	0.000724541	up
AT4G25290	3	82	AT4G25290_3	0.201801	0.239142	0.117489	0.010989	0.0127512	0.0669361	-5.56736	-2.48748	7.26423	3.03252	0.186144	0.0302254	3.07988	0.0258794	up
AT1G31650	1	72	AT1G31650_1	0.192049	0.26767	0.182298	0.0383633	0.0243885	0.0221135	-5.1869	-2.24585	19.5093	1.34259	0.214006	0.0282885	2.94105	0.000607521	up
AT3G28080	2	79	AT3G28080_2	0.656319	0.903415	0.8768	0.412743	0.241965	0.24758	-1.77928	-0.314583	46.3629	9.27004	0.812178	0.300763	1.4647	0.00734255	up
AT3G21215	6	116	AT3G21215_6	0.171671	0.197207	0.161091	0.0333717	0.0159182	0.0309992	-5.29668	-2.50618	8.99138	1.26149	0.176656	0.0267631	2.79049	0.00134695	up
AT3G02460	1	178	AT3G02460_1	0.152648	0.137163	0.228274	0.0302909	0.0265153	0.0840355	-4.61829	-2.56964	5.71161	1.86517	0.172695	0.0469473	2.04865	0.0230419	up
AT3G62190	3	229	AT3G62190_3	0.472301	0.360004	0.461233	0.185608	0.213207	0.135469	-2.51444	-1.22419	14.7205	7.15429	0.431179	0.178094	1.29025	0.00500482	up
AT1G70740	4	127	AT1G70740_4	0.293305	0.280829	0.142328	0.000385604	0	0.000367415	-12.0174	-2.13816	6.02362	0.00524934	0.238821	0.000251006	9.87921	0.000168527	up
AT5G58100	18	312	AT5G58100_18	0.170915	0.174916	0.11115	0.0424447	0.0541773	0.0520434	-4.34286	-2.74445	7.38675	3.05021	0.152327	0.0495552	1.59841	0.00259971	up
AT3G26920	1	211	AT3G26920_1	0.556466	0.240546	0.284869	0.13009	0.0876141	0.06287	-3.4822	-1.57096	7.49921	1.56714	0.360627	0.0935247	1.91124	0.0161451	up
AT2G01090	3	85	AT2G01090_3	0.207854	0.218681	0.236453	0.00959067	0.0160205	0.0301037	-5.90733	-2.17994	11.2824	1.00392	0.220996	0.0185716	3.72739	0.00148559	up
AT5G63370	4	73	AT5G63370_4	0.878784	1.01943	1.08107	0.78683	0.506429	0.683803	-0.625264	-0.0153971	78.2694	57.2557	0.993096	0.659021	0.609867	0.042438	up
AT2G32640	14	81	AT2G32640_14	0.277948	0.165127	0.209567	0.0562407	0.0414129	0.0400987	-4.46211	-2.23333	13.6708	3.10288	0.217547	0.0459175	2.22878	0.001127	up
AT5G23210	10	109	AT5G23210_10	0.366683	0.252353	0.259082	0.144322	0.117452	0.0586668	-3.3246	-1.79413	15.8624	5.89602	0.292706	0.106814	1.53047	0.0235206	up
AT2G18630	2	161	AT2G18630_2	0.197661	0.259655	0.19095	0.0727926	0.0484612	0.0447926	-4.20923	-2.22432	7.0559	2.40166	0.216089	0.0553488	1.98491	0.00154527	up
AT1G19485	12	93	AT1G19485_12	0.235936	0.373822	0.209388	0	0.000577384	0	-13.1268	-1.91962	5.98208	0.00358423	0.273048	0.000192461	11.2072	0.00111535	up
AT1G49130	1	111	AT1G49130_1	0.344315	0.291696	0.373666	0.0518134	0.0865018	0.0686651	-3.88864	-1.57861	8.74174	2.42342	0.336559	0.0689935	2.31003	0.000633132	up
AT2G38880	5	88	AT2G38880_5	0.0595141	0.23925	0.186652	0.00105051	0.000387919	0.0331192	-8.71428	-2.85187	5.46591	0.352273	0.161805	0.0115192	5.86241	0.0452816	up
AT3G51310	13	130	AT3G51310_13	0.231575	0.177467	0.275586	0.0445689	0.0532037	0.0719093	-4.17261	-2.15475	10.6744	3.08718	0.228209	0.0565606	2.01786	0.00179294	up
AT4G35785	3	79	AT4G35785_3	0.224085	0.273723	0.15334	0.0824055	0.0997369	0.0293876	-4.00516	-2.2441	11.5907	4.56118	0.217049	0.07051	1.76107	0.0425789	up
AT5G45140	18	337	AT5G45140_18	0.212846	0.311111	0.282414	0.0253995	0.0953927	0.0400711	-4.44344	-1.91358	5.5272	0.924827	0.26879	0.0536211	2.52986	0.012296	up
AT1G45160	2	99	AT1G45160_2	0.0931205	0.302442	0.132495	0.00732032	0.0153337	0.0351634	-5.9836	-2.68867	9.10101	0.915825	0.176019	0.0192725	3.29493	0.0162378	up
AT4G31350	1	307	AT4G31350_1	0.205951	0.343737	0.239269	0.0844306	0.0717084	0.0884186	-3.62244	-1.96118	7.0228	2.57329	0.262985	0.0815192	1.66125	0.00220675	up
AT2G26980	6	489	AT2G26980_6	0.150718	0.174588	0.190245	0.0990427	0.109415	0.101735	-3.27501	-2.54737	33.9966	25.2774	0.17185	0.103398	0.727638	0.00245004	up
AT5G26240	21	171	AT5G26240_21	0.171923	0.158329	0.243313	0.0201332	0	0	-9.81814	-2.41276	5.05263	0.294347	0.191188	0.00671106	7.40538	0.0276101	up
AT1G22650	1	298	AT1G22650_1	0.420371	0.189002	0.227593	0.0473743	0.097353	0.0461901	-4.06555	-1.92976	5.79642	1.24497	0.278988	0.0636391	2.1358	0.0125626	up
AT5G15860	3	68	AT5G15860_3	0.181902	0.164308	0.22694	0.0131901	0.0242101	0.0331067	-5.50979	-2.4013	12.1471	1.55392	0.19105	0.0235023	3.10849	0.00167294	up
AT2G17150	3	350	AT2G17150_3	0.506146	0.40965	0.470388	0.213433	0.0959527	0.0826964	-3.06857	-1.11933	6.62857	1.91238	0.462061	0.130694	1.94924	0.0109007	up
AT2G37680	3	72	AT2G37680_3	0.491749	0.148899	0.18107	0.00214144	0.000672729	0.000908456	-9.83639	-2.07899	7.12963	0.0277778	0.273906	0.00124088	7.7574	0.000447991	up
AT1G27430	3	98	AT1G27430_3	0.216094	0.237266	0.146148	0	0	0.000351664	-13.1869	-2.3534	6.88776	0.00340136	0.199836	0.000117221	10.8335	0.000282182	up
AT1G73480	2	93	AT1G73480_2	0.147889	0.121549	0.242709	0.043764	0.0491721	0.0584628	-4.31882	-2.6135	9.1828	3.72043	0.170716	0.0504663	1.70532	0.00601647	up
AT2G14045	1	359	AT2G14045_1	0.297683	0.262549	0.353154	0.19612	0.20999	0.15542	-2.42919	-1.72637	23.4085	18.8895	0.304462	0.187177	0.70281	0.0176806	up
AT1G60270	8	83	AT1G60270_8	0.1381	0.231419	0.472488	0.00101391	0.0152289	0.000575731	-8.91507	-2.01643	5.50201	0.108434	0.280669	0.00560618	6.89864	0.0111479	up
AT2G26280	1	143	AT2G26280_1	1.05011	1.13261	1.01555	0.743251	0.696265	0.672277	-0.507747	0.0908195	68.3543	34.0513	1.06609	0.703931	0.598566	0.000684266	up
AT5G22860	4	217	AT5G22860_4	0.405283	0.337912	0.4184	0.103206	0.0667382	0.09246	-3.53892	-1.37511	5.77266	1.87558	0.387198	0.0874681	2.16381	0.000517753	up
AT2G20850	5	89	AT2G20850_5	0.553997	0.792712	0.651063	0.209963	0.158085	0.329645	-2.17134	-0.602104	13.7191	6.34082	0.665924	0.232565	1.56924	0.0102185	up
AT4G12560	2	147	AT4G12560_2	0.662752	0.589843	0.716853	0.454995	0.288087	0.291469	-1.57003	-0.611769	36.2857	18.2494	0.656483	0.34485	0.95826	0.01447	up
AT1G64280	1	110	AT1G64280_1	0.140865	0.188956	0.150474	0.0227856	0.00714794	0.000496532	-7.85327	-2.65464	9.13939	0.50303	0.160098	0.0101434	5.19864	0.0338147	up
AT4G35440	3	67	AT4G35440_3	0.258451	0.154755	0.272141	0.0263998	0.0207392	0.000928378	-6.96927	-2.17385	9.14428	0.691542	0.228449	0.0160225	4.79542	0.0383476	up
AT5G26110	6	132	AT5G26110_6	0.315657	0.240216	0.299914	0	0	0	-15.5735	-1.81952	6.58081	0	0.285262	0	13.754	0.000169995	up
AT3G07630	10	70	AT3G07630_10	0.140215	0.161361	0.213011	0.00180251	0.00163736	0.00455759	-8.7159	-2.56564	13.3381	0.138095	0.171529	0.00266582	6.15026	0.000257184	up
AT4G04750	3	121	AT4G04750_3	0.26143	0.148094	0.158516	0.0263296	0.0144132	0.0172657	-5.73986	-2.44941	5.31956	0.548209	0.189347	0.0193362	3.29045	0.00083777	up
AT5G43930	2	78	AT5G43930_2	0.180534	0.398321	0.503206	0.0688926	0.000470094	0.00391372	-7.63717	-1.59614	7.95299	0.465812	0.360687	0.0244255	6.04103	0.0472	up
AT5G17880	2	85	AT5G17880_2	0.434016	0.379467	0.287025	0	0	0.000684281	-13.29	-1.46763	8.09412	0.00392157	0.366836	0.000228094	11.8223	0.0013701	up
AT3G02830	5	96	AT3G02830_5	0.208203	0.173121	0.155984	0.124081	0.0912365	0.0841446	-3.34529	-2.49154	55.2882	31.8681	0.179103	0.0998207	0.853756	0.0152028	up
AT4G38360	3	140	AT4G38360_3	0.201409	0.209508	0.172191	0.0291051	0.0393737	0.0403737	-4.79988	-2.36821	9.08571	2.01429	0.194369	0.0362842	2.43167	0.000154147	up
AT1G18340	2	84	AT1G18340_2	0.433727	0.320202	0.259402	0.0425371	0.0833163	0.038643	-4.27801	-1.59827	6.35714	1.49206	0.337777	0.0548321	2.67974	0.00282536	up
AT5G49570	10	213	AT5G49570_10	0.26411	0.155144	0.205017	0.0503702	0.011557	0.0484849	-5.03757	-2.29843	6.20344	1.00156	0.20809	0.036804	2.73913	0.0201978	up
AT1G11020	2	114	AT1G11020_2	0.301358	0.262618	0.177969	0.0198958	0.0129261	0.07733	-5.20593	-2.0499	7.79532	1.17544	0.247315	0.0367173	3.15603	0.0176093	up
AT1G09010	6	110	AT1G09010_6	0.126917	0.152019	0.191604	0.0326292	0.0348777	0.0228025	-5.07797	-2.69317	8.28182	2.48788	0.156847	0.0301031	2.3848	0.000745234	up
AT1G72770	4	123	AT1G72770_4	0.481241	0.524111	0.505619	0.247743	0.318416	0.367147	-1.70322	-0.990367	54.2547	29.1274	0.503657	0.311102	0.712857	0.0136852	up
AT2G45380	5	76	AT2G45380_5	0.136461	0.27238	0.148475	0.0492088	0.0223065	0.066191	-4.58285	-2.50048	8.42982	3.32895	0.185772	0.0459021	2.08237	0.0209665	up
AT5G62090	4	91	AT5G62090_4	0.125954	0.0893824	0.235795	0	0.000588542	0.000771413	-11.6954	-2.85243	6.12454	0.018315	0.150377	0.000453318	8.84292	0.00201575	up
AT5G56870	13	92	AT5G56870_13	0.321359	0.185016	0.132146	0.08	0.0654307	0.0223148	-4.35453	-2.33061	8.8913	3.47464	0.21284	0.0559152	2.02393	0.0414391	up
AT5G49840	12	84	AT5G49840_12	0.240767	0.163607	0.173053	0.0544497	0.00512134	0.0242279	-5.72513	-2.3989	7.72222	1.30952	0.192475	0.027933	3.32623	0.0306415	up
AT3G01770	3	84	AT3G01770_3	0.352164	0.208948	0.260275	0.0465492	0.0874998	0.0669554	-3.94678	-1.90212	13.6667	3.75	0.273796	0.0670015	2.04466	0.00395327	up
AT1G07650	10	156	AT1G07650_10	0.651075	0.393941	0.493098	0.154105	0.0390779	0.140923	-3.40085	-0.994368	8.13034	2.90598	0.512705	0.111369	2.40648	0.0232451	up
AT3G14020	4	80	AT3G14020_4	1.01229	0.428456	0.682921	0.0995949	0.00094689	0.00295586	-7.25817	-0.585125	6.64167	0.4625	0.707887	0.0344992	6.67304	0.0313695	up
AT1G75760	3	73	AT1G75760_3	0.203931	0.107248	0.216189	0.000807782	0.00192407	0.00952314	-8.66991	-2.57482	9.75799	0.205479	0.17579	0.004085	6.09509	0.00504597	up
AT1G50200	9	87	AT1G50200_9	0.203266	0.207145	0.292216	0.0983979	0.137657	0.117254	-3.09945	-2.11491	34.3831	26.1303	0.234209	0.11777	0.98454	0.0110818	up
AT5G12950	11	119	AT5G12950_11	0.315378	0.247538	0.314869	0.0938261	0.0438775	0.0776773	-3.8702	-1.7821	9.40056	2.40336	0.292595	0.0717937	2.0881	0.00394176	up
AT1G13770	13	101	AT1G13770_13	0.539026	0.659067	0.385093	0.150147	0.163488	0.0425647	-3.30083	-0.956599	10.7591	3.9736	0.527729	0.118733	2.34423	0.0245906	up
AT5G44572	2	165	AT5G44572_2	0.116785	0.331644	0.232236	0.0567831	0.0677036	0.0881072	-3.84254	-2.26557	6.7697	4.20808	0.226889	0.0708646	1.57697	0.0301045	up
AT1G47490	3	113	AT1G47490_3	0.160623	0.215918	0.205772	0.0705939	0.0917146	0.0816584	-3.62842	-2.37686	26.6401	11.354	0.194104	0.0813223	1.25157	0.00187491	up
AT5G14210	4	93	AT5G14210_4	0.33139	0.219292	0.587679	0.14011	0.143463	0.153632	-2.77969	-1.51646	13.3297	8.57348	0.379454	0.145735	1.26323	0.0380533	up
AT4G14220	1	308	AT4G14220_1	0.322945	0.30403	0.33022	0.0613918	0.164416	0.155477	-3.10521	-1.64895	15.1569	3.25649	0.319065	0.127095	1.45626	0.0345051	up
AT1G76900	3	96	AT1G76900_3	0.169829	0.206067	0.267961	0.0571703	0.0705467	0.0605681	-3.99972	-2.24552	15.2674	4.11458	0.214619	0.0627617	1.7542	0.00114415	up
AT3G47160	2	87	AT3G47160_2	0.367289	0.351476	0.210532	0.078584	0.0570833	0.0553549	-3.99185	-1.7338	5.42529	1.96552	0.309765	0.0636741	2.25805	0.00175787	up
AT5G50130	6	113	AT5G50130_6	0.821257	0.355297	0.358459	0	0	0.0181825	-11.9637	-1.08571	5.28614	0.0825959	0.511671	0.00606085	10.878	0.025514	up
AT3G50210	2	73	AT3G50210_2	0.210405	0.269275	0.109662	0.00343435	0.00037877	0	-11.0118	-2.44349	7.07306	0.0365297	0.196447	0.00127104	8.56828	0.00569945	up
AT5G47500	3	89	AT5G47500_3	0.131591	0.152125	0.184437	0.0653012	0.0647034	0.0578196	-3.99969	-2.69378	14.2509	11.2547	0.156051	0.0626081	1.30591	0.00100686	up
AT3G15650	1	82	AT3G15650_1	0.213282	0.102072	0.403608	0.00061304	0.0105489	0.000683953	-9.25077	-2.27682	5.56098	0.101626	0.239654	0.00394863	6.97395	0.00879571	up
AT4G27820	12	43	AT4G27820_12	0.741604	1.26351	0.824902	0	0.101555	0	-10.0267	-0.12385	8.14729	0.333333	0.943338	0.0338518	9.90288	0.042652	up
AT4G15010	6	149	AT4G15010_6	0.519815	0.535865	0.417045	0.19484	0.163116	0.1169	-2.69077	-1.03524	12.5526	4.58837	0.490908	0.158285	1.65553	0.00247201	up
AT5G66550	2	95	AT5G66550_2	0.129453	0.219365	0.182011	0.0211155	0.0742496	0.0307845	-4.77956	-2.532	9.36491	2.44211	0.176943	0.0420498	2.24756	0.0181012	up
AT1G08910	12	164	AT1G08910_12	0.749456	0.560252	0.379487	0.219975	0.197908	0.117037	-2.53888	-0.883271	15.8028	2.81098	0.563065	0.178307	1.65561	0.0144078	up
AT4G03190	1	82	AT4G03190_1	0.195609	0.208318	0.0770095	0.015712	0.0247117	0.0129055	-5.86884	-2.77197	5.18699	0.882114	0.160312	0.0177764	3.09687	0.0046028	up
AT3G51830	11	173	AT3G51830_11	0.266749	0.267169	0.30967	0.0686925	0.0594731	0.0785685	-3.86841	-1.83394	6.02505	2.82274	0.281196	0.0689114	2.03447	0.000116969	up
AT1G61660	2	99	AT1G61660_2	0.134632	0.21216	0.121232	0.0825183	0.0327029	0.0233775	-4.65077	-2.72461	16.8249	3.41751	0.156008	0.0461996	1.92616	0.0322258	up
AT3G02740	2	90	AT3G02740_2	0.175083	0.227117	0.149646	0.00219568	0.0402249	0.0233481	-6.29581	-2.46425	7.28519	1.00741	0.183949	0.0219229	3.83156	0.042046	up
AT5G46560	2	89	AT5G46560_2	0.149909	0.236119	0.330672	0.000501155	0	0.000513155	-11.2224	-2.13893	7.25468	0.00749064	0.2389	0.000338103	9.0835	3.0101e-05	up
AT4G27860	5	76	AT4G27860_5	0.245925	0.201956	0.593993	0.0656596	0.0259496	0.114601	-4.10743	-1.69436	7.64474	2.45614	0.347291	0.0687368	2.41307	0.0374537	up
AT3G53500	4	117	AT3G53500_4	0.323484	0.287936	0.244612	0.16852	0.14462	0.143276	-2.7206	-1.81861	43.9459	19.6524	0.285344	0.152139	0.901984	0.00293946	up
AT5G47480	5	77	AT5G47480_5	0.206165	0.243288	0.260567	0.0181418	0.0471694	0.0137056	-5.45988	-2.08589	11.0736	1.20779	0.236673	0.0263389	3.37399	0.00355411	up
AT5G08470	15	216	AT5G08470_15	0.225931	0.289651	0.191642	0.103602	0.00990114	0.0126995	-5.40938	-2.10573	6.10648	1.25	0.235741	0.0420675	3.30366	0.0385507	up
AT3G26080	2	87	AT3G26080_2	0.205913	0.15672	0.203871	0.0430214	0.0226313	0.0321974	-4.98708	-2.41597	12.8161	1.95785	0.188835	0.0326167	2.57112	0.000984134	up
AT2G34357	9	70	AT2G34357_9	0.1673	0.252206	0.23195	0.00527028	0.004573	0.022394	-6.94043	-2.22498	23.2	0.509524	0.217152	0.0107458	4.71545	0.00333669	up
AT2G25605	2	102	AT2G25605_2	0.227288	0.361589	0.608024	0.138511	0.188812	0.0934158	-2.89236	-1.44093	10.9118	8.26471	0.398967	0.140246	1.45144	0.0451229	up
AT1G79810	2	73	AT1G79810_2	0.286089	0.208131	0.325519	0.0274102	0.0287519	0.00306253	-6.22013	-1.89636	12.105	0.762557	0.273247	0.0197415	4.32377	0.0162204	up
AT1G08830	4	178	AT1G08830_4	0.230056	0.181721	0.213423	0.106905	0.0683295	0.0988546	-3.4785	-2.26945	13.4532	8.94757	0.2084	0.0913632	1.20904	0.00560875	up
AT1G59620	2	114	AT1G59620_2	0.682214	0.426989	0.320474	0.0633853	0	0.000590408	-9.30316	-1.14038	7.7807	0.307018	0.476559	0.0213252	8.16277	0.0422975	up
AT5G10710	10	75	AT5G10710_10	0.312946	0.347705	0.410331	0.0602549	0.00179187	0.00116507	-7.64082	-1.49507	9.08444	0.284444	0.356994	0.0210706	6.14575	0.0272287	up
AT3G16260	8	88	AT3G16260_8	0.212844	0.128269	0.125544	0.0186043	0.0131207	0.00799109	-6.32254	-2.72954	7.46212	0.765152	0.155552	0.0132387	3.593	0.0011465	up
AT3G16560	1	89	AT3G16560_1	0.11696	0.183032	0.202924	0.0329616	0.0460182	0.0395138	-4.67541	-2.61558	9.48689	2.22472	0.167639	0.0394979	2.05983	0.0018402	up
AT1G06630	3	73	AT1G06630_3	0.28124	0.112676	0.210667	0.00350116	0	0	-12.2628	-2.40894	6.59361	0.0319635	0.201528	0.00116705	9.85383	0.00983831	up
AT1G69850	4	130	AT1G69850_4	0.199522	0.0707127	0.269943	0.0173522	0.0384204	0.0478364	-4.97882	-2.67885	5.87692	1.55385	0.180059	0.0345363	2.29998	0.0351902	up
AT1G51830	9	76	AT1G51830_9	0.268442	0.503404	0.352201	0.0238149	0.060017	0.0108938	-5.32361	-1.46435	6.54825	0.929825	0.374683	0.0315752	3.85926	0.0070392	up
AT2G27210	16	66	AT2G27210_16	0.115922	0.209552	0.32786	0.00114079	0.0511444	0.00076841	-8.13696	-2.32408	6.57071	0.550505	0.217778	0.0176845	5.81288	0.0425118	up
AT5G22050	5	70	AT5G22050_5	0.385947	0.153246	0.163702	0.0237311	0.0482991	0.0967456	-4.37953	-2.23015	9.7619	4.09524	0.234298	0.0562586	2.14938	0.041494	up
AT1G61660	4	129	AT1G61660_4	0.180338	0.244742	0.210308	0.0705334	0.0330582	0.0401277	-4.46122	-2.25044	19.0439	2.52455	0.211796	0.0479064	2.21078	0.00327197	up
AT3G58640	16	98	AT3G58640_16	0.512911	0.40987	0.400315	0.185082	0.172217	0.150238	-2.56871	-1.19026	20.4592	12.034	0.441032	0.169179	1.37846	0.000667459	up
AT5G44785	4	80	AT5G44785_4	0.260223	0.295776	0.325279	0.079191	0.127253	0.123076	-3.21837	-1.77329	25.1917	9.47083	0.293759	0.10984	1.44509	0.00379917	up
AT2G04305	3	201	AT2G04305_3	0.205085	0.179636	0.364964	0.0820279	0.0657784	0.0149604	-4.53223	-2.07224	6.98342	1.12438	0.249895	0.0542556	2.45999	0.0417228	up
AT4G13670	1	212	AT4G13670_1	0.154938	0.16413	0.176823	0.106574	0.0669601	0.0790961	-3.59696	-2.59898	25.1384	20.75	0.165297	0.0842102	0.997975	0.00805343	up
AT1G17330	3	380	AT1G17330_3	0.318415	0.32368	0.306536	0.109071	0.145898	0.125131	-2.99071	-1.66142	8.74211	3.97281	0.31621	0.1267	1.32929	0.000421449	up
AT1G54210	3	87	AT1G54210_3	0.394265	0.356736	0.53667	0.0611602	0.189958	0.168839	-2.99793	-1.24258	18.069	4.91571	0.429223	0.139986	1.75535	0.0328817	up
AT1G01920	9	133	AT1G01920_9	0.470158	0.788594	0.670109	0.382395	0.152605	0.171959	-2.21295	-0.669653	11.2907	5.95739	0.642954	0.235653	1.5433	0.0305446	up
AT2G39090	2	94	AT2G39090_2	0.285684	0.0895417	0.336087	0.013424	0.0549284	0.0220179	-5.30351	-2.2873	5.85461	1.09574	0.237104	0.0301234	3.01621	0.0234633	up
AT1G62020	1	129	AT1G62020_1	0.185985	0.164614	0.110283	0.0425557	0.0198351	0.045746	-4.88684	-2.73677	9.20672	1.88372	0.153627	0.0360456	2.15007	0.00864406	up
AT1G13880	1	390	AT1G13880_1	0.167609	0.302524	0.162931	0.0704724	0.0617903	0.0676804	-3.90946	-2.30646	5.08034	1.72821	0.211021	0.0666477	1.603	0.00566008	up
AT1G06560	1	287	AT1G06560_1	0.186227	0.14904	0.341772	0.0539973	0.102343	0.0885638	-3.66554	-2.24	5.41115	1.58188	0.225679	0.0816346	1.42554	0.0348223	up
AT3G56690	8	387	AT3G56690_8	0.438113	0.32446	0.276827	0.1175	0.0664959	0.142135	-3.27151	-1.55582	5.61068	1.60724	0.346467	0.10871	1.71569	0.0109177	up
AT5G42050	1	80	AT5G42050_1	0.125519	0.164869	0.16729	0.110086	0.0861414	0.0756448	-3.48169	-2.72473	62.7583	16.075	0.15256	0.0906239	0.756956	0.0220525	up
AT5G05930	3	245	AT5G05930_3	0.28634	0.186623	0.250793	0.127044	0.076142	0.124375	-3.233	-2.07381	10.7197	5.34558	0.241252	0.109187	1.15919	0.0185909	up
AT4G39420	21	70	AT4G39420_21	0.382303	0.328933	0.248758	0	0	0	-14.4266	-1.66618	6.48095	0	0.319998	0	12.7604	1.42571e-06	up
AT1G16260	2	80	AT1G16260_2	0.6099	0.686399	0.413461	0.106202	0.122542	0.0491036	-3.53727	-0.843472	11.7083	1.2625	0.56992	0.0926158	2.69379	0.00443082	up
AT4G02075	2	119	AT4G02075_2	0.22165	0.275072	0.179718	0.0817097	0.0468611	0.0794536	-3.89419	-2.17065	14.9832	3.33894	0.22548	0.0693415	1.72353	0.00545551	up
AT3G06760	4	104	AT3G06760_4	0.245875	0.21888	0.295699	0.0833481	0.10969	0.0242815	-4.04573	-1.9912	15.6538	3.41026	0.253485	0.07244	2.05454	0.0392488	up
AT5G58720	9	124	AT5G58720_9	0.521882	0.307763	0.4836	0.184478	0.208401	0.113042	-2.61537	-1.22881	12.7312	9.37634	0.437748	0.16864	1.38656	0.0181998	up
AT3G16840	8	155	AT3G16840_8	0.266774	0.387617	0.229056	0.0924039	0.116991	0.175842	-3.01303	-1.79994	18.8946	5.80645	0.294482	0.128412	1.21308	0.0262864	up
AT3G59320	8	112	AT3G59320_8	1.01416	0.933536	0.944015	0.34814	0.268376	0.232357	-1.84184	-0.0540193	6.04762	5.94048	0.963903	0.282958	1.78782	0.000514431	up
AT1G67400	4	78	AT1G67400_4	0.574998	0.384546	0.456218	0.0274474	0.01172	0.0203003	-5.74148	-1.10312	7.75214	0.384615	0.471921	0.0198225	4.63836	0.000306198	up
AT1G70590	1	172	AT1G70590_1	0.361812	0.203354	0.231483	0.0627696	0.0543162	0.124267	-3.73492	-1.95855	10.1589	2.1686	0.26555	0.080451	1.77637	0.0163661	up
AT4G16860	1	116	AT4G16860_1	0.29746	0.809452	0.714802	0.190519	0.214825	0.205731	-2.29731	-0.8462	7.98276	12	0.607238	0.203692	1.45111	0.0337516	up
AT3G47390	11	85	AT3G47390_11	0.666628	0.569824	0.653779	0.200295	0.183236	0.175553	-2.42602	-0.669861	23.2118	7.81569	0.630077	0.186361	1.75616	4.18081e-05	up
AT4G03000	2	302	AT4G03000_2	0.245778	0.178798	0.211099	0.0594519	0.125552	0.0694001	-3.63823	-2.25073	8.97241	3.73179	0.211892	0.0848012	1.38751	0.0173182	up
AT5G61140	32	64	AT5G61140_32	0.12766	0.351418	0.26763	0	0.00197517	0.000967207	-11.1213	-2.12668	5.64062	0.03125	0.248903	0.000980792	8.99459	0.00620522	up
AT3G04910	5	82	AT3G04910_5	0.308719	0.363238	0.219238	0.0914699	0.186783	0.132046	-2.93067	-1.78203	25.3252	13.9715	0.297065	0.136766	1.14864	0.0351219	up
AT2G18860	4	121	AT2G18860_4	0.115552	0.174321	0.167601	0.039777	0.0364244	0.0257341	-4.90368	-2.73682	6.30854	1.82094	0.152491	0.0339785	2.16686	0.00129441	up
AT2G26280	2	138	AT2G26280_2	0.194578	0.284625	0.249943	0.134026	0.108199	0.105813	-3.11602	-2.05826	24.6739	9.52174	0.243049	0.116013	1.05777	0.00552656	up
AT4G17730	3	72	AT4G17730_3	0.136676	0.143108	0.249044	0.0801453	0.0137248	0.0309957	-4.9467	-2.5605	10.3009	2.77778	0.176276	0.0416219	2.38619	0.0386263	up
AT4G09760	7	11	AT4G09760_7	0.175487	0.245583	0.2138	0.0672134	0.0209286	0.0376195	-4.73529	-2.25398	18.3636	3.66667	0.211623	0.0419205	2.4813	0.00801523	up
AT2G20180	1	80	AT2G20180_1	0.18718	0.188323	0.110911	0.0457021	0.0512074	0.00899702	-5.17848	-2.66625	9.22083	2.95417	0.162138	0.0353022	2.51223	0.041585	up
AT3G18040	11	87	AT3G18040_11	0.148148	0.140805	0.219358	0.00283947	0.00878462	0.0271354	-6.83155	-2.59059	7.07663	0.547893	0.169437	0.0129198	4.24096	0.0115953	up
AT3G03350	4	194	AT3G03350_4	0.410446	1.04737	0.699656	0.321755	0.202571	0.173827	-2.15458	-0.577748	8.73368	1.70447	0.719158	0.232718	1.57683	0.02916	up
AT1G60270	12	67	AT1G60270_12	0.438786	0.636272	0.647347	0.0676311	0.111419	0.280891	-2.96134	-0.822695	15.5274	3.22388	0.574135	0.153314	2.13865	0.0272727	up
AT5G15310	1	73	AT5G15310_1	0.284264	0.136172	0.154811	0.0175506	0.000721711	0.0205551	-7.291	-2.46087	11.8904	0.474886	0.191749	0.0129425	4.83012	0.0397724	up
AT1G79880	2	92	AT1G79880_2	0.347368	0.23162	0.142326	0.0375055	0.000359655	0.00337168	-8.13006	-2.14945	5.48188	0.402174	0.240438	0.0137456	5.98061	0.0386323	up
AT4G34020	1	79	AT4G34020_1	0.114446	0.165985	0.17719	0.0573384	0.0355339	0.0129395	-5.07036	-2.73826	12.7384	2.57384	0.15254	0.0352706	2.33211	0.0244821	up
AT3G14150	5	73	AT3G14150_5	0.236248	0.529926	0.182696	0.0461645	0.026715	0.0422101	-4.74318	-1.81675	5.08219	1.58904	0.31629	0.0383632	2.92643	0.00502087	up
AT5G51690	3	92	AT5G51690_3	0.555769	0.638703	0.715384	0.185788	0.072226	0.189341	-2.87352	-0.659145	9.90942	2.73188	0.636619	0.149118	2.21437	0.00929225	up
AT5G42620	1	315	AT5G42620_1	0.232788	0.196899	0.153529	0.0913516	0.0508002	0.0700496	-3.86231	-2.3836	6.91958	3.48148	0.194405	0.0707338	1.47871	0.00793081	up
AT1G78915	6	108	AT1G78915_6	0.126004	0.171127	0.189176	0.0363534	0.0217767	0.0502551	-4.87247	-2.64584	7.42901	2.83025	0.162102	0.0361284	2.22664	0.0047853	up
AT1G02880	3	131	AT1G02880_3	0.234833	0.197799	0.150534	0.00106231	0.0189863	0.0310842	-6.86839	-2.38668	8.13486	0.643766	0.194389	0.0170443	4.48171	0.0428865	up
AT2G26550	2	84	AT2G26550_2	0.212864	0.155901	0.238245	0.0830342	0.0369984	0.0694469	-4.06483	-2.32759	10.8175	5.71429	0.202336	0.0631598	1.73724	0.0120388	up
AT1G05710	3	110	AT1G05710_3	0.36664	0.185694	0.240624	0.0690003	0.0568705	0.0951215	-3.79584	-1.97724	10.2	2.11212	0.26432	0.0736641	1.8186	0.00712608	up
AT3G50240	10	78	AT3G50240_10	0.161101	0.287182	0.172846	0	0.000697727	0.00165067	-11.0777	-2.32212	5.54274	0.025641	0.207043	0.000782797	8.75555	0.00247915	up
AT1G76020	3	220	AT1G76020_3	0.188394	0.209567	0.321084	0.0771596	0.0364262	0.0984325	-3.93987	-2.10056	5.11667	3.83636	0.239682	0.0706728	1.83931	0.0200718	up
AT3G24530	6	246	AT3G24530_6	0.213345	0.254938	0.307223	0.0700492	0.0496112	0.0280159	-4.4421	-1.96772	8.96612	1.33875	0.258502	0.0492254	2.47437	0.00395102	up
AT4G27860	2	75	AT4G27860_2	0.367575	0.292396	0.542504	0.182351	0.111811	0.149083	-2.7873	-1.36673	9.80889	4.68444	0.400825	0.147748	1.42057	0.0127516	up
AT2G17820	12	168	AT2G17820_12	0.170427	0.232613	0.120536	0.0107534	0.0557851	0.0569725	-4.94554	-2.56975	6.07937	0.97619	0.174525	0.0411704	2.37579	0.0478442	up
AT2G44500	3	79	AT2G44500_3	0.317349	0.324629	0.397708	0.101053	0.0748581	0.0875133	-3.52029	-1.5364	18.8101	4.05907	0.346562	0.0878081	1.98389	0.000257174	up
AT4G09760	3	115	AT4G09760_3	0.527688	0.484117	0.459864	0.264145	0.230057	0.208663	-2.10043	-1.02985	37.4116	18.9043	0.490556	0.234288	1.07058	0.000726399	up
AT2G32870	1	115	AT2G32870_1	0.364401	0.238533	0.411779	0.0792953	0.139395	0.158016	-3.05374	-1.6014	12.0609	9.53623	0.338238	0.125569	1.45234	0.0200679	up
AT3G55270	1	319	AT3G55270_1	0.190046	0.156546	0.142073	0.0603476	0.0897111	0.0394791	-4.06397	-2.62874	9.56008	2.98224	0.162888	0.0631793	1.43523	0.0168405	up
AT2G26350	10	75	AT2G26350_10	0.193673	0.355333	0.445798	0.0968204	0.0288482	0.0482335	-4.28591	-1.67553	10.2	1.32	0.331601	0.0579674	2.61038	0.0136262	up
AT2G45950	5	135	AT2G45950_5	0.149038	0.0930881	0.235792	0.010764	0.0177313	0.0333352	-5.754	-2.75197	7.00247	0.77284	0.159306	0.0206102	3.00203	0.00793576	up
AT2G20340	5	76	AT2G20340_5	0.0512205	0.283132	0.144332	0	0	0.000783146	-12.1963	-2.96671	5.2807	0.00877193	0.159561	0.000261049	9.22958	0.00162403	up
AT5G62100	1	103	AT5G62100_1	0.235641	0.488327	0.418987	0.0542646	0.00240103	0.0315218	-5.9645	-1.45815	7.78964	0.566343	0.380985	0.0293958	4.50635	0.0340212	up
AT1G19690	3	69	AT1G19690_3	0.514358	0.280465	0.345349	0.0362247	0.0279568	0.190017	-4.11445	-1.44238	8.56039	2.34783	0.380058	0.0847329	2.67207	0.0416333	up
AT5G64470	3	129	AT5G64470_3	0.291366	0.276744	0.537199	0.00387512	0.024039	0.0336484	-6.09445	-1.50965	5.94315	0.405685	0.368436	0.0205208	4.5848	0.01073	up
AT1G18440	3	113	AT1G18440_3	0.237759	0.140351	0.18963	0.0154902	0.0221129	0.0676905	-5.13212	-2.43469	11.2242	1.88496	0.189247	0.0350979	2.69744	0.0164034	up
AT4G05400	1	136	AT4G05400_1	0.753873	0.754527	1.56796	0.105788	0.0800654	0.277658	-2.91068	-0.0550251	9.08333	1.69853	1.02545	0.154504	2.85566	0.0116015	up
AT1G33050	1	118	AT1G33050_1	0.210398	0.184387	0.331795	0.057146	0.0741254	0.0994566	-3.73763	-2.09321	9.27684	4.02542	0.242193	0.0769093	1.64442	0.00889091	up
AT3G53610	8	99	AT3G53610_8	0.235743	0.357697	0.330003	0.0932045	0.099301	0.133981	-3.21847	-1.72245	30.1582	11.2761	0.307815	0.108829	1.49602	0.00363789	up
AT4G16690	1	117	AT4G16690_1	0.148771	0.143097	0.207006	0.051635	0.0560763	0.0444792	-4.30757	-2.60868	11.453	3.09402	0.166291	0.0507302	1.69889	0.00096071	up
AT5G01990	6	77	AT5G01990_6	0.243522	0.259671	0.299025	0.00207564	0.00190516	0.0573656	-7.35726	-1.90826	8.87013	0.506494	0.267406	0.0204488	5.449	0.0281868	up
AT5G58450	19	77	AT5G58450_19	0.237294	0.149212	0.120828	0.000704747	0	0.0211866	-10.041	-2.62293	9.12121	0.363636	0.169111	0.00729713	7.41809	0.0407115	up
AT4G28680	5	71	AT4G28680_5	0.216546	0.45693	0.232352	0.041033	0.000606143	0	-9.87517	-1.81427	7.12676	0.314554	0.301943	0.0138797	8.0609	0.0477513	up
AT3G01690	3	94	AT3G01690_3	0.201816	0.249861	0.331854	0.108095	0.172649	0.123913	-2.91877	-1.96702	29.6809	24.3085	0.261177	0.134886	0.951745	0.0300661	up
AT4G33760	5	83	AT4G33760_5	0.216635	0.222374	0.147014	0.0521183	0.0679969	0.032718	-4.35807	-2.38053	14.51	3.84337	0.195341	0.0509444	1.97755	0.00556101	up
AT1G22970	2	82	AT1G22970_2	0.207894	0.325225	0.505153	0.130075	0.168195	0.0897214	-2.99759	-1.62393	13.0813	5.19106	0.34609	0.129331	1.37367	0.0389048	up
AT4G24460	9	89	AT4G24460_9	0.130782	0.165243	0.189496	0.0262389	0.0334939	0.0267439	-5.12558	-2.64395	6.13483	1.54682	0.16184	0.0288256	2.48163	0.000210216	up
AT3G57470	2	80	AT3G57470_2	0.285554	0.282711	0.409391	0.113447	0.0382412	0.131332	-3.59245	-1.63974	8.1375	5.74583	0.325885	0.09434	1.95271	0.0294003	up
AT2G28550	7	68	AT2G28550_7	0.18011	0.19085	0.196488	0.0528987	0.049752	0.0641146	-4.17764	-2.40334	18.8873	4.89216	0.189149	0.0555884	1.7743	0.000107412	up
AT5G44750	19	93	AT5G44750_19	0.108335	0.195315	0.150365	0.01741	0.000246591	0.000503285	-9.59529	-2.76534	5.80287	0.297491	0.151338	0.00605328	6.82995	0.023445	up
AT3G06770	4	85	AT3G06770_4	0.10995	0.264866	0.256114	0.0349779	0.00392119	0.0142849	-6.32042	-2.35563	6.82745	0.690196	0.21031	0.017728	3.96479	0.0169401	up
AT3G06950	4	78	AT3G06950_4	0.180887	0.325181	0.240835	0.0423881	0.0232089	0.0959474	-4.457	-2.04714	7.53846	2.07692	0.248968	0.0538481	2.40986	0.0198484	up
AT5G23050	4	98	AT5G23050_4	0.200061	0.279178	0.112017	0.0125854	0.00276416	0.0376196	-6.51448	-2.44015	6.84014	0.795918	0.197085	0.0176564	4.07433	0.0244761	up
AT2G37050	12	75	AT2G37050_12	0.24702	0.242691	0.100443	0.0789045	0.0544245	0.0415144	-4.1512	-2.45856	10.2044	3.16	0.196718	0.0582811	1.69264	0.0286545	up
AT4G23260	5	86	AT4G23260_5	0.262199	0.418273	0.458437	0.0441171	0.0773009	0.0987027	-3.84555	-1.43799	12.7248	1.71705	0.379636	0.0733736	2.40757	0.00478451	up
AT1G01650	4	136	AT1G01650_4	0.136199	0.148593	0.181915	0.0430802	0.0265769	0.0232539	-5.06563	-2.69515	6.57598	1.75	0.155569	0.0309703	2.37049	0.00133823	up
AT2G04900	4	174	AT2G04900_4	0.364041	0.373881	0.412284	0.13084	0.17727	0.163697	-2.68033	-1.38515	13.1034	4.6341	0.383402	0.157269	1.29518	0.000802888	up
AT1G26440	6	288	AT1G26440_6	1.2937	0.779716	0.685629	0.43648	0.203349	0.410702	-1.59261	-0.177326	6.16435	6.6088	0.919681	0.350177	1.41528	0.0348595	up
AT2G05210	4	72	AT2G05210_4	0.376412	0.378791	0.431824	0	0	0.0279512	-11.6438	-1.34054	7.65741	0.199074	0.395676	0.00931708	10.3033	0.0342908	up
AT5G55040	8	99	AT5G55040_8	0.317084	0.20574	0.0943087	0.0545629	0.00199646	0.00105073	-7.68622	-2.44821	6.98316	0.612795	0.205711	0.0192033	5.23801	0.0464182	up
AT5G11790	3	132	AT5G11790_3	0.19324	0.13809	0.1291	0.0223323	0.0245402	0.0202005	-5.48763	-2.7271	15.6035	2.66414	0.153477	0.0223577	2.76054	0.000151645	up
AT5G08560	3	421	AT5G08560_3	0.168486	0.136449	0.216702	0.0742907	0.102562	0.085797	-3.52634	-2.54969	11.6405	5.45527	0.173879	0.08755	0.976652	0.0142307	up
AT4G15950	7	93	AT4G15950_7	0.236043	0.209831	0.312276	0.0854202	0.0468137	0.0301769	-4.33887	-2.00489	8.40502	1.48387	0.252717	0.0541369	2.33398	0.00751146	up
AT4G19660	3	91	AT4G19660_3	0.427897	0.365065	0.145691	0.0937295	0.0643325	0.067194	-3.7564	-1.81915	8.84615	2.48718	0.312884	0.0750853	1.93724	0.0196124	up
AT2G39400	6	113	AT2G39400_6	0.215625	0.337191	0.237788	0.0399993	0.0926217	0.0933619	-3.83247	-1.95134	5.78761	2.70501	0.263535	0.0753276	1.88113	0.0139657	up
AT4G30160	9	80	AT4G30160_9	0.532906	0.33572	0.354787	0.203677	0.142455	0.186847	-2.50904	-1.3259	29.1833	10.1917	0.407804	0.17766	1.18315	0.0106073	up
AT1G01020	1	87	AT1G01020_1	0.24141	0.184786	0.154316	0.0387712	0.020495	0.0567326	-4.81238	-2.39419	6.97701	1.6092	0.193504	0.0386663	2.41819	0.00665282	up
AT1G60670	5	333	AT1G60670_5	0.129635	0.251887	0.116045	0.0402478	0.0330556	0.0652707	-4.49711	-2.68129	6.0981	1.11512	0.165856	0.0461914	1.81582	0.0162408	up
AT4G34020	2	223	AT4G34020_2	0.178173	0.142489	0.214416	0.0537941	0.0636407	0.0993396	-3.8406	-2.50708	13.3214	4.8281	0.178359	0.0722581	1.33352	0.0132259	up
AT3G58120	1	228	AT3G58120_1	0.294331	0.408634	0.284252	0.219789	0.131576	0.121395	-2.71802	-1.62345	7.80409	4.11111	0.329073	0.157586	1.09457	0.0256888	up
AT1G33050	2	96	AT1G33050_2	0.561431	0.337256	0.464936	0.18809	0.214686	0.266671	-2.17902	-1.1686	16.8542	12.4861	0.454541	0.223149	1.01042	0.0177543	up
AT4G25640	3	74	AT4G25640_3	0.182017	0.189253	0.170907	0.0514124	0.10448	0.114211	-3.55689	-2.46939	56.4144	15.8243	0.180726	0.0900344	1.0875	0.0413657	up
AT4G02120	14	61	AT4G02120_14	0.287843	0.214728	0.247617	0.0771411	0.164892	0.0638075	-3.4223	-2.00996	19.4481	9.27322	0.250063	0.101947	1.41234	0.0316754	up
AT5G60800	5	142	AT5G60800_5	0.133354	0.201017	0.325171	0	0	0	-14.2339	-2.28067	12.0117	0	0.219848	0	11.9532	3.63133e-05	up
AT5G66210	6	85	AT5G66210_6	0.199418	0.109912	0.186326	0	0	0	-13.2224	-2.64527	6.16863	0	0.165219	0	10.5771	4.58434e-05	up
AT4G35800	1	63	AT4G35800_1	0.224576	0.23162	0.333743	0.101099	0.0902078	0.158813	-3.14379	-1.94936	29.4127	11.6243	0.263313	0.116707	1.19443	0.0181517	up
AT1G69770	8	69	AT1G69770_8	0.229518	0.170654	0.133977	0.000398557	0.000650089	0.00060061	-10.8604	-2.5247	9.07729	0.0241546	0.17805	0.000549752	8.33572	1.18919e-05	up
AT3G60250	1	148	AT3G60250_1	0.229596	0.235933	0.153536	0.105935	0.114289	0.118029	-3.15026	-2.30324	19.25	10.2905	0.206355	0.112751	0.847016	0.0146252	up
AT1G73090	3	73	AT1G73090_3	0.123524	0.298946	0.16611	0.0110657	0	0.000366052	-10.9792	-2.44966	5.05023	0.127854	0.196193	0.00381059	8.52955	0.0269576	up
AT3G59210	1	85	AT3G59210_1	0.730993	0.573006	0.51931	0.143683	0.321967	0.121556	-2.49145	-0.733594	13	4.89804	0.607769	0.195735	1.75786	0.0184823	up
AT1G79950	17	75	AT1G79950_17	0.120711	0.232508	0.491083	0	0.0123263	0.00131484	-10.136	-2.06033	6.51111	0.128889	0.281434	0.00454706	8.07565	0.029719	up
AT3G17920	8	68	AT3G17920_8	0.391115	0.193604	0.122955	0.00159793	0	0.000933592	-10.5185	-2.24898	6.13725	0.0147059	0.235892	0.000843842	8.26949	0.00115272	up
AT2G30105	4	92	AT2G30105_4	0.155644	0.139604	0.178271	0	0.00072362	0.0182096	-9.56901	-2.67071	7.23188	0.271739	0.15784	0.00631109	6.8983	0.0256217	up
AT4G12770	5	110	AT4G12770_5	0.179627	0.238707	0.180318	0.0236526	0.0566347	0.00362542	-5.88389	-2.33833	6.86061	1.18182	0.19955	0.0279709	3.54555	0.0395268	up
AT1G03610	4	77	AT1G03610_4	0.214728	0.189342	0.247759	0.0588025	0.0378909	0.113663	-3.98239	-2.21111	17.2294	7.41126	0.217277	0.0701186	1.77127	0.020173	up
AT1G08910	13	98	AT1G08910_13	0.709217	0.687611	0.572979	0.133307	0.0479516	0.0795421	-3.6472	-0.61316	16.9966	1.30952	0.656603	0.0869334	3.03404	0.00225117	up
AT5G04460	1	77	AT5G04460_1	0.293987	0.316557	0.14822	0.0082635	0.00109225	0.001175	-8.83021	-2.05994	5.57143	0.0822511	0.252921	0.00351025	6.77027	0.0026504	up
AT1G01920	11	94	AT1G01920_11	0.353912	0.51191	0.476565	0.0834131	0.0348981	0.103971	-3.89668	-1.17794	6.52837	1.59574	0.447463	0.074094	2.71874	0.0058675	up
AT5G62910	3	106	AT5G62910_3	0.284601	0.334232	0.425484	0.0394174	0.0178693	0.0426933	-5.00708	-1.5423	11.1698	1.07862	0.348106	0.0333267	3.46479	0.00134643	up
AT5G10150	4	118	AT5G10150_4	0.252109	0.25602	0.263121	0.0154066	0.0278691	0.052052	-5.1498	-1.95992	7.18079	1.09322	0.257083	0.0317759	3.18988	0.00327009	up
AT5G01780	1	88	AT5G01780_1	0.42756	0.247699	0.462638	0.0826334	0.173257	0.0899824	-3.20012	-1.45039	9.93561	3.37121	0.379299	0.115291	1.74973	0.016526	up
AT1G70180	8	100	AT1G70180_8	0.214484	0.18376	0.271083	0.0478363	0.0497078	0.057957	-4.275	-2.18279	9.76667	2.61333	0.223109	0.0518337	2.09222	0.00033887	up
AT5G53180	7	159	AT5G53180_7	0.421382	0.363996	0.396582	0.119849	0.0814852	0.108213	-3.29536	-1.34637	7.38365	1.51572	0.393987	0.103182	1.94899	0.000390191	up
AT5G63200	11	126	AT5G63200_11	0.189128	0.320842	0.378295	0.0569314	0.0481433	0.0978041	-3.95504	-1.81502	9.07407	2.41005	0.296088	0.0676263	2.14002	0.00771014	up
AT1G19715	6	98	AT1G19715_6	0.172381	0.189851	0.18418	0.0205317	0.0776739	0.0489376	-4.54845	-2.45806	15.1088	3.44898	0.182138	0.0490477	2.09038	0.0207431	up
AT3G26670	12	130	AT3G26670_12	0.348676	0.593682	0.440856	0.219151	0.137288	0.144976	-2.61361	-1.1513	18.7282	6.15641	0.461071	0.167138	1.46231	0.00896415	up
AT2G23980	7	86	AT2G23980_7	1.01213	0.89482	1.44977	0.244522	0.621787	0.268378	-1.53838	0.130963	18.1628	5.04264	1.11891	0.378229	1.66934	0.0248052	up
AT4G07990	1	90	AT4G07990_1	0.205509	0.230128	0.291882	0.117804	0.0876659	0.0279326	-3.91976	-2.05959	16	3.54815	0.242506	0.0778008	1.86018	0.0459435	up
AT5G44290	2	29	AT5G44290_2	0.204224	0.352743	0.301274	0.104631	0.0804682	0.10723	-3.37109	-1.84198	18.6552	8.43678	0.28608	0.0974431	1.52911	0.00474121	up
AT2G05830	1	80	AT2G05830_1	0.264175	0.170273	0.194809	0.0376018	0.074465	0.0865153	-4.00375	-2.27812	20.6917	6.075	0.209753	0.0661941	1.72562	0.0141358	up
AT5G62000	1	102	AT5G62000_1	0.140089	0.160403	0.167319	0.0698261	0.102171	0.0891396	-3.53961	-2.68505	20.366	12.4346	0.155937	0.0870456	0.854561	0.00868648	up
AT3G09600	7	172	AT3G09600_7	0.262776	0.188203	0.246343	0.0960176	0.160157	0.0903827	-3.1636	-2.11966	19.7868	9.02519	0.232441	0.115519	1.04394	0.0254822	up
AT3G06330	6	75	AT3G06330_6	0.219733	0.316006	0.218802	0.0244924	0.0502925	0.0341305	-4.84594	-2.01349	13.4889	1.97333	0.251514	0.0363051	2.83246	0.00123502	up
AT5G37290	1	210	AT5G37290_1	0.311675	0.255445	0.118414	0.0626178	0.115518	0.0635608	-3.6956	-2.24296	7.67302	2.4	0.228511	0.0805656	1.45264	0.0479661	up
AT5G10150	1	76	AT5G10150_1	0.196741	0.101164	0.169977	0.0466323	0.0172741	0.0179887	-5.35818	-2.73582	8.45614	1.67105	0.155961	0.0272984	2.62236	0.00892608	up
AT5G17400	3	123	AT5G17400_3	0.221361	0.301385	0.208545	0.0777774	0.0557529	0.0847233	-3.80347	-2.05581	12.6802	2.93767	0.243763	0.0727512	1.74766	0.00210584	up
AT5G16480	3	227	AT5G16480_3	0.292851	0.237729	0.299406	0.100037	0.0302665	0.077273	-4.02047	-1.8614	7.24963	1.95301	0.276662	0.0691922	2.15907	0.0156209	up
AT4G27680	2	226	AT4G27680_2	0.117367	0.15105	0.211539	0.0380452	0.0839554	0.0620507	-4.10026	-2.68627	15.0708	3.74926	0.159985	0.0613504	1.41399	0.0268661	up
AT4G17950	3	77	AT4G17950_3	0.153826	0.132612	0.230213	0.000900615	0.0172784	0.000317896	-9.19695	-2.5781	7.25974	0.307359	0.172217	0.00616563	6.61885	0.0191354	up
AT5G07270	9	78	AT5G07270_9	0.164578	0.22944	0.205245	0.0191061	0.0932749	0.0407626	-4.58293	-2.33718	11.7906	1.88889	0.199754	0.0510478	2.24575	0.0292395	up
AT5G43810	8	85	AT5G43810_8	0.118008	0.295889	0.171422	0.000955427	0.0355635	0.00225784	-7.87862	-2.46143	6.12941	0.529412	0.195107	0.0129256	5.41719	0.0287466	up
AT3G20550	3	91	AT3G20550_3	0.164345	0.145924	0.152218	0.0386357	0.0176617	0.0401861	-5.05144	-2.69923	7.81685	1.52747	0.154163	0.0321612	2.35221	0.00379109	up
AT3G62550	2	225	AT3G62550_2	0.13107	0.189316	0.186085	0.0802237	0.0973451	0.054737	-3.73064	-2.58623	6.70815	12.3585	0.168823	0.0774353	1.14441	0.018666	up
AT5G07890	1	85	AT5G07890_1	0.20158	0.301137	0.0526309	0	0.000462765	0.000865734	-11.7636	-2.76334	5.60392	0.0117647	0.185116	0.000442833	9.00027	0.00295967	up
AT4G27960	4	102	AT4G27960_4	0.206722	0.234147	0.199071	0.14293	0.127147	0.136903	-2.88361	-2.23246	66.3431	56.8301	0.213313	0.13566	0.651142	0.00164726	up
AT3G09410	11	79	AT3G09410_11	0.392608	0.319633	0.239225	0.0803562	0.017924	0.0913368	-4.29736	-1.68597	7.35021	2.25738	0.317155	0.0632057	2.61138	0.0288717	up
AT3G59660	2	87	AT3G59660_2	0.469406	0.413172	0.740324	0.234674	0.223743	0.190612	-2.21421	-0.93335	21.1341	11.5594	0.540967	0.216343	1.28087	0.00913053	up
AT3G62900	10	80	AT3G62900_10	0.206039	0.197698	0.347799	0.000530786	0.00109767	0.00196909	-9.89973	-2.0471	6.25833	0.0291667	0.250512	0.00119918	7.85262	0.000205506	up
AT5G14270	7	88	AT5G14270_7	0.385203	0.28252	0.472312	0.151922	0.097737	0.0900359	-3.1823	-1.42736	13.0076	3.9697	0.380012	0.113232	1.75495	0.00528723	up
AT4G04570	3	70	AT4G04570_3	0.155098	0.158354	0.162925	0.013259	0.00335357	0.000273997	-8.76351	-2.65508	14.7619	0.295238	0.158792	0.00562887	6.10843	0.0203287	up
AT3G50920	2	85	AT3G50920_2	0.112352	0.20106	0.157237	0.00144278	0	0	-12.5737	-2.7124	7.08627	0.0156863	0.156883	0.000480928	9.8613	0.00563928	up
AT5G55000	8	112	AT5G55000_8	0.103609	0.154583	0.1991	0	0	0	-13.8154	-2.76425	6.21131	0	0.152431	0	11.0511	3.30127e-05	up
AT1G34320	1	114	AT1G34320_1	0.302165	0.315643	0.314071	0.0829436	0.136532	0.0967402	-3.27805	-1.68702	13.383	5.83626	0.310627	0.105405	1.59103	0.00173227	up
AT5G03730	8	80	AT5G03730_8	0.135024	0.11658	0.200222	0.000240908	0.000609749	0.00515029	-10.1	-2.76988	8.25	0.104167	0.150609	0.00200032	7.33007	0.00526695	up
AT1G79630	5	82	AT1G79630_5	0.478842	1.09948	0.418544	0.297314	0.0773148	0.124982	-2.81442	-0.72737	9.18699	2.14634	0.665621	0.166537	2.08705	0.0435251	up
AT3G28100	2	128	AT3G28100_2	0.111505	0.206081	0.18816	0	0.00165103	0.000568421	-11.3447	-2.61783	5.52083	0.0234375	0.168582	0.000739818	8.72683	0.00366667	up
AT1G43620	15	274	AT1G43620_15	0.399268	0.40649	0.460396	0.117	0.159503	0.0424085	-3.43442	-1.24744	6.92457	1.3674	0.422051	0.106304	2.18698	0.0196774	up
AT1G47570	5	92	AT1G47570_5	0.324683	0.380388	0.312487	0.0870812	0.017316	0.0837462	-4.31703	-1.56516	7.69928	1.75725	0.339186	0.0627145	2.75187	0.0235311	up
AT3G01590	4	73	AT3G01590_4	0.304819	0.318063	0.185031	0.0596303	0.115613	0.0622215	-3.72896	-1.93358	21.2877	4.13699	0.269304	0.079155	1.79537	0.0107128	up
AT3G27260	5	78	AT3G27260_5	0.0919354	0.202721	0.306135	0.00401953	0.054055	0.0163388	-6.03458	-2.48448	9.44444	1.07265	0.200264	0.0248045	3.5501	0.0413305	up
AT5G09410	6	147	AT5G09410_6	0.222373	0.238885	0.253726	0.043938	0.0231939	0.00450153	-5.91129	-2.07107	5.65986	0.630385	0.238328	0.0238778	3.84022	0.0172939	up
AT4G08590	2	65	AT4G08590_2	0.358992	0.664891	0.800933	0.00166152	0	0	-12.222	-0.795678	6.56923	0.00512821	0.608272	0.000553839	11.4263	0.00190493	up
AT3G61080	8	78	AT3G61080_8	0.295208	0.23362	0.326368	0.0985708	0.133852	0.149406	-2.99556	-1.82446	9.08547	11.0128	0.285065	0.127276	1.1711	0.00696238	up
AT1G07570	2	105	AT1G07570_2	0.0960769	0.210901	0.163014	0.0351654	0.0189477	0.0300312	-5.20298	-2.74732	9.15873	1.61587	0.156664	0.0280481	2.45565	0.00456737	up
AT5G24670	2	74	AT5G24670_2	0.209572	0.171868	0.251371	0.0360182	0.0193887	0.00257475	-6.36171	-2.2624	5.1982	0.635135	0.210937	0.0193272	4.0993	0.0241466	up
AT1G50440	5	131	AT1G50440_5	0.288311	0.250009	0.375491	0.128371	0.116624	0.0496544	-3.46454	-1.7358	8.67176	3.77863	0.304604	0.0982162	1.72874	0.0209808	up
AT5G58003	6	88	AT5G58003_6	0.240751	0.15147	0.128189	0	0.00102481	0	-12.1593	-2.58031	5.36742	0.00757576	0.17347	0.000341604	9.57896	0.00117069	up
AT3G16430	2	101	AT3G16430_2	0.262955	0.130761	0.148356	0.0240604	0.0763032	0.0604164	-4.37941	-2.53833	7.79208	2.74587	0.18069	0.0535933	1.84108	0.0364983	up
AT1G05840	2	181	AT1G05840_2	0.283792	0.18449	0.139615	0.0819748	0.0442256	0.0252945	-4.47089	-2.36532	7.86924	2.06998	0.202632	0.0504983	2.10558	0.0213333	up
AT5G63520	5	103	AT5G63520_5	0.234913	0.148322	0.228271	0.000429161	0	0.00101072	-11.1535	-2.32473	5.66343	0.012945	0.203835	0.000479961	8.82881	0.000251536	up
AT2G23370	3	107	AT2G23370_3	0.242474	0.295454	0.296534	0.0372149	0.103545	0.0614332	-4.01483	-1.85227	9.63863	2.93458	0.278154	0.0673976	2.16255	0.00776009	up
AT2G02710	1	138	AT2G02710_1	0.15739	0.20287	0.20095	0.0648427	0.0811137	0.086936	-3.69824	-2.42802	9.72947	8.84058	0.18707	0.0776308	1.27022	0.00191683	up
AT3G53570	12	209	AT3G53570_12	0.915443	0.754049	0.984015	0.294885	0.681055	0.376649	-1.24155	-0.185992	18.9187	6.99841	0.884502	0.450863	1.05555	0.0485878	up
AT3G33530	11	72	AT3G33530_11	0.270603	0.251616	0.221186	0	0	0.0166814	-10.8934	-2.01771	5.72222	0.222222	0.247802	0.00556048	8.87569	0.029419	up
AT1G76360	2	112	AT1G76360_2	0.411003	0.408808	0.405404	0.0816898	0.1614	0.0426994	-3.59821	-1.29195	13.5238	3.05655	0.408405	0.0952629	2.30626	0.0141	up
AT1G28330	2	162	AT1G28330_2	0.462313	0.743748	0.850817	0.33416	0.178791	0.308438	-1.92066	-0.591084	7.69136	12.537	0.685626	0.273796	1.32958	0.0269096	up
AT4G14145	2	105	AT4G14145_2	0.252903	0.240823	0.215472	0.0274491	0.0969255	0.0834559	-4.04564	-2.08391	10.1365	3.08889	0.236399	0.0692769	1.96173	0.027455	up
AT5G64220	2	308	AT5G64220_2	0.287573	0.486849	0.243542	0.119059	0.125236	0.102841	-3.11635	-1.62474	9.18182	2.09307	0.339321	0.115712	1.49161	0.00887178	up
AT1G75340	4	106	AT1G75340_4	0.434701	0.245011	0.295672	0.126087	0.0641857	0.137908	-3.26911	-1.66297	13.9717	4.48742	0.325128	0.109393	1.60614	0.0194369	up
AT1G21270	2	76	AT1G21270_2	0.217448	0.314118	0.263161	0.000683268	0	0	-12.5404	-1.93262	6.47807	0.00438596	0.264909	0.000227756	10.6078	0.000865578	up
AT1G78290	3	93	AT1G78290_3	0.240803	0.296549	0.305704	0.0588567	0.109106	0.110026	-3.48898	-1.83917	26.9247	5.4086	0.281019	0.0926629	1.6498	0.00655788	up
AT3G12920	1	92	AT3G12920_1	0.164817	0.184925	0.211162	0.00499777	0.0365286	0.0325063	-5.78749	-2.42654	13.5942	1.24638	0.186968	0.0246776	3.36095	0.0229068	up
AT4G24050	4	376	AT4G24050_4	0.240871	0.369792	0.266578	0.0868773	0.0918861	0.130368	-3.30274	-1.79875	5.4477	2.17376	0.292414	0.103044	1.50399	0.0045317	up
AT1G25230	6	68	AT1G25230_6	0.339149	0.417918	0.399817	0.132081	0.144891	0.108063	-2.97251	-1.38044	9.60294	10.2108	0.385628	0.128345	1.59207	0.000505363	up
AT3G56160	8	86	AT3G56160_8	0.28653	0.468891	0.452268	0.112091	0.143496	0.0736429	-3.2405	-1.34689	9.25969	7.70155	0.402563	0.109743	1.89361	0.00639349	up
AT2G29690	10	63	AT2G29690_10	0.259833	0.133955	0.245511	0.064329	0.0470975	0.0213183	-4.63945	-2.29022	11.2381	2.02116	0.2131	0.0442482	2.34923	0.0141155	up
AT5G24000	3	229	AT5G24000_3	0.347441	0.474736	0.391699	0.230635	0.103054	0.167942	-2.65627	-1.31738	12.754	4.62009	0.404626	0.16721	1.33889	0.020968	up
AT5G18420	1	166	AT5G18420_1	0.193805	0.20448	0.211466	0.0896986	0.0297498	0.0643489	-4.16923	-2.2996	9.53213	1.81928	0.20325	0.0612657	1.86963	0.016784	up
AT3G13440	1	259	AT3G13440_1	0.644185	0.465611	0.652753	0.245301	0.384702	0.257529	-1.78759	-0.784216	9.64093	5.06821	0.587516	0.295844	1.00337	0.0182125	up
AT4G08540	1	71	AT4G08540_1	0.467702	0.492076	0.609749	0.101733	0.115341	0.129347	-3.12128	-0.944366	13.0939	4.43662	0.523176	0.115474	2.17692	0.000145886	up
AT1G06230	1	106	AT1G06230_1	0.652143	0.475439	0.541439	0.263692	0.346332	0.292703	-1.74178	-0.858179	35.9686	17.5566	0.55634	0.300909	0.883601	0.00723763	up
AT4G19530	4	85	AT4G19530_4	0.228787	0.128887	0.150401	0.0507131	0.0237643	0.0466612	-4.70606	-2.60562	7.59608	2.29804	0.169359	0.0403795	2.10045	0.00783784	up
AT3G51250	2	427	AT3G51250_2	0.206387	0.215437	0.17003	0.130134	0.079854	0.106127	-3.27485	-2.34912	13.4856	6.74707	0.197285	0.105372	0.925726	0.0157382	up
AT4G14550	2	308	AT4G14550_2	0.159157	0.136795	0.205137	0.118408	0.0705581	0.0718983	-3.56703	-2.60224	12.7522	5.88528	0.16703	0.0869549	0.964793	0.0317967	up
AT5G13240	1	91	AT5G13240_1	0.118708	0.163118	0.181269	0.065696	0.0241794	0.0592972	-4.45801	-2.71811	6.54945	3.90476	0.154365	0.0497242	1.7399	0.0243159	up
AT3G04890	3	93	AT3G04890_3	0.269173	0.0873402	0.330267	0.0276956	0.0628182	0.0460581	-4.53576	-2.3363	5.35842	2.64516	0.228927	0.045524	2.19946	0.0331216	up
AT2G03710	7	97	AT2G03710_7	0.207732	0.171129	0.219583	0	0	0	-13.8251	-2.33374	5.28866	0	0.199481	0	11.4914	9.48186e-06	up
AT3G54390	1	61	AT3G54390_1	0.764578	0.648956	0.367315	0.306625	0.156888	0.248498	-2.12878	-0.818661	24.8743	7.03825	0.593616	0.237337	1.31012	0.037932	up
AT1G05380	1	73	AT1G05380_1	0.242633	0.257061	0.475106	0.024454	0.0501024	0.0985952	-4.33837	-1.69222	11.5571	1.77169	0.324933	0.0577172	2.64615	0.0158761	up
AT1G03365	2	538	AT1G03365_2	0.146452	0.17652	0.158432	0.0569145	0.0991265	0.0400093	-4.03772	-2.64388	5.85502	1.41698	0.160468	0.0653501	1.39384	0.0230839	up
AT3G06190	4	76	AT3G06190_4	0.233977	0.279173	0.127685	0.0222299	0.0135099	0.0517256	-5.32472	-2.30189	9.17982	0.95614	0.213612	0.0291552	3.02284	0.0102131	up
AT2G23890	2	74	AT2G23890_2	0.0961228	0.12072	0.313409	0	0.000821717	0.0008688	-11.0774	-2.70104	6.31081	0.00900901	0.176751	0.000563506	8.37633	0.00117034	up
AT3G58170	1	134	AT3G58170_1	0.15037	0.172431	0.147159	0.04135	0.0477317	0.076565	-4.23068	-2.67796	13.3955	4.68159	0.156653	0.0552156	1.55273	0.00503152	up
AT3G58760	6	350	AT3G58760_6	0.174282	0.166755	0.25174	0.0760234	0.0565255	0.0717955	-3.88744	-2.3649	8.50381	2.35619	0.197592	0.0681148	1.52254	0.00267419	up
AT1G50260	6	313	AT1G50260_6	0.254623	0.14339	0.174049	0.0582928	0.0647601	0.0498582	-4.1251	-2.43266	5.01917	1.62726	0.190687	0.057637	1.69244	0.00316592	up
AT1G60270	11	70	AT1G60270_11	0.15009	0.480955	0.194656	0.0342462	0.0476456	0.0108147	-5.26343	-2.05104	8.44286	0.838095	0.275234	0.0309021	3.21239	0.0175962	up
AT1G08800	1	129	AT1G08800_1	0.423473	0.234545	0.26641	0.0326424	0.0552863	0.116231	-4.07299	-1.74667	8.1938	1.83204	0.308143	0.0680532	2.32633	0.0170324	up
AT1G59560	4	76	AT1G59560_4	0.217103	0.504854	0.0766988	0.000772991	0	0.00159171	-10.3312	-2.29809	5.14035	0.0131579	0.266219	0.000788234	8.03306	0.00123895	up
AT4G27800	2	84	AT4G27800_2	0.228026	0.2216	0.156442	0.0871383	0.0723354	0.126752	-3.42987	-2.32766	36.0516	19.1429	0.202023	0.0954087	1.10221	0.0202354	up
AT3G15430	4	127	AT3G15430_4	0.127235	0.212854	0.150435	0.0331948	0.0321627	0.0179687	-5.22325	-2.64643	6.8189	1.03937	0.163508	0.0277754	2.57682	0.00204712	up
AT5G45160	18	70	AT5G45160_18	0.212433	0.223462	0.171857	0	0.00106604	0	-12.7975	-2.31251	6.4381	0.00952381	0.202584	0.000355347	10.485	0.00203096	up
AT1G73660	6	264	AT1G73660_6	0.200633	0.138607	0.219318	0.0585444	0.103884	0.0867072	-3.62966	-2.4524	11.3081	4.89773	0.186186	0.0830452	1.17726	0.0206649	up
AT5G42810	4	82	AT5G42810_4	0.185862	0.344955	0.169015	0.103545	0.047807	0.0563507	-3.93591	-2.176	9.18293	3.76016	0.233277	0.0692342	1.75991	0.0197794	up
AT3G12620	2	150	AT3G12620_2	0.13684	0.218727	0.177629	0.0626402	0.0399794	0.054609	-4.27869	-2.51843	8.72889	3.54	0.177732	0.0524095	1.76026	0.00301649	up
AT5G56660	4	90	AT5G56660_4	0.521541	0.305098	0.602782	0.116369	0.138674	0.124299	-2.98719	-1.12736	11.5259	4.44815	0.476474	0.126447	1.85982	0.00378218	up
AT3G03050	2	78	AT3G03050_2	0.310033	0.100527	0.177064	0.000942858	0.00945426	0.0158585	-7.5847	-2.5005	6.42735	0.269231	0.195875	0.00875185	5.0842	0.0190438	up
AT1G51340	11	197	AT1G51340_11	0.0922021	0.229392	0.164855	0.000329286	0	0	-12.7732	-2.7213	5.09645	0.00169205	0.16215	0.000109762	10.0519	0.000172598	up
AT3G03320	4	132	AT3G03320_4	0.197422	0.281442	0.242872	0.0368038	0.0714947	0.0189057	-4.76502	-2.07049	8.82323	1.63889	0.240579	0.0424014	2.69453	0.00931931	up
AT1G78790	5	83	AT1G78790_5	0.363119	0.317436	0.278808	0.0593214	0.121171	0.0432069	-3.88426	-1.6532	10.2369	3.57831	0.319788	0.0745666	2.23106	0.00793223	up
AT3G56170	5	87	AT3G56170_5	0.169418	0.116365	0.196097	0.0164797	0.0118561	0.023271	-5.91557	-2.67166	5.28352	0.708812	0.160627	0.0172023	3.24391	0.000834628	up
AT3G06380	1	235	AT3G06380_1	0.228025	0.262404	0.245914	0.0988399	0.169973	0.128331	-2.95248	-2.02888	12.2681	7.29929	0.245448	0.132381	0.923599	0.0166937	up
AT1G13030	10	76	AT1G13030_10	0.241421	0.348009	0.354917	0	0	0.0552226	-8.95346	-1.68921	5.11842	0.285088	0.314782	0.0184075	7.26425	0.0438704	up
AT4G14500	5	382	AT4G14500_5	0.150962	0.21629	0.1516	0.0708663	0.0995679	0.0870849	-3.55612	-2.55279	7.46597	5.30628	0.172951	0.0858397	1.00333	0.0108981	up
AT1G78995	2	82	AT1G78995_2	0.156487	0.194932	0.15882	0.0146198	0.0127184	0.0530883	-5.54278	-2.56313	13.0366	2.5813	0.170079	0.0268088	2.97965	0.0109359	up
AT1G26150	2	23	AT1G26150_2	0.197186	0.164703	0.128536	0.029551	0.0116417	0.0315764	-5.49674	-2.63473	7.42029	2.26087	0.163475	0.0242564	2.86201	0.00454403	up
AT4G01480	4	77	AT4G01480_4	0.154679	0.173121	0.152906	0.0335236	0.00108932	0.00111694	-8.18242	-2.64403	7.29004	0.52381	0.160236	0.01191	5.5384	0.0280148	up
AT3G12620	4	88	AT3G12620_4	0.100497	0.244671	0.193531	0.0241325	0.057181	0.0045933	-5.75582	-2.57174	6.07197	1.32197	0.179566	0.0286356	3.18408	0.0484855	up
AT1G09230	5	72	AT1G09230_5	0.490414	0.369849	0.53597	0.148639	0.1772	0.117705	-2.77781	-1.1209	12.9074	5.5787	0.465411	0.147848	1.65691	0.00213561	up
AT4G18380	1	189	AT4G18380_1	0.178414	0.307597	0.245881	0.07279	0.0243198	0.0894095	-4.20842	-2.07052	7.26808	2.20459	0.243964	0.0621731	2.1379	0.0268973	up
AT3G19650	1	314	AT3G19650_1	0.201714	0.142372	0.184964	0.113508	0.0385035	0.0726734	-3.87348	-2.51885	12.8694	3.08599	0.17635	0.0748949	1.35462	0.0469026	up
AT2G01270	1	65	AT2G01270_1	0.676066	0.584695	0.681747	0.445545	0.290992	0.312927	-1.54114	-0.630566	17.0615	4.25641	0.647503	0.349821	0.910571	0.0109405	up
AT1G63800	2	92	AT1G63800_2	0.183177	0.271705	0.175793	0.0436542	0.0591164	0.0570516	-4.24321	-2.27888	12.279	7.32609	0.210225	0.053274	1.96433	0.00127677	up
AT3G07630	11	75	AT3G07630_11	0.208783	0.162039	0.158133	0.0807026	0.0258171	0.0331648	-4.60699	-2.51544	14.0356	2.37333	0.176318	0.0465615	2.09156	0.0153424	up
AT1G76510	10	80	AT1G76510_10	0.442381	0.421148	0.409695	0.00312442	0	0	-12.0575	-1.23721	6.97917	0.0166667	0.424408	0.00104147	10.8203	0.00496259	up
AT4G13810	1	282	AT4G13810_1	0.800832	0.602471	0.659184	0.254849	0.24479	0.106871	-2.40957	-0.550904	15.6927	2.45154	0.687496	0.20217	1.85867	0.0120499	up
AT5G27970	21	69	AT5G27970_21	0.169142	0.308283	0.178679	0	0	0.000502203	-13.6201	-2.24864	5.63768	0.00483092	0.218702	0.000167401	11.3714	0.00123675	up
AT3G53270	7	250	AT3G53270_7	0.144194	0.241764	0.126244	0.058044	0.0165464	0.0341099	-4.96591	-2.60932	7.34533	0.988	0.170734	0.0362334	2.35659	0.0169066	up
AT5G10060	3	66	AT5G10060_3	0.487824	0.48744	0.361726	0.232517	0.102026	0.0927366	-2.94276	-1.17977	16.9495	5.54545	0.445663	0.142427	1.763	0.0166276	up
AT2G46915	7	105	AT2G46915_7	0.349724	0.471156	0.399316	0.110391	0.169405	0.187843	-2.71772	-1.30861	18.7397	11.7841	0.406732	0.155879	1.40911	0.0060717	up
AT1G05710	5	66	AT1G05710_5	0.716188	0.714318	0.641365	0.347361	0.136567	0.184568	-2.27853	-0.535912	33.7727	9.79798	0.690623	0.222832	1.74262	0.0121273	up
AT1G65230	4	93	AT1G65230_4	0.34029	0.359756	0.326933	0.0326848	0.027996	0.00415451	-6.00166	-1.54767	9.37993	0.752688	0.342326	0.0216118	4.45399	0.00965754	up
AT5G63770	1	428	AT5G63770_1	0.22351	0.201166	0.264495	0.134858	0.0303609	0.0397967	-4.19444	-2.13127	5.68458	0.978193	0.229724	0.0683386	2.06317	0.037214	up
AT2G37760	1	76	AT2G37760_1	0.18962	0.175179	0.155551	0.0814964	0.094083	0.0653117	-3.65452	-2.53215	19.4123	15.3202	0.17345	0.080297	1.12236	0.00298717	up
AT5G59770	4	195	AT5G59770_4	0.213136	0.198727	0.174161	0.0943183	0.0716566	0.126891	-3.3958	-2.36093	14.5077	10.4906	0.195341	0.097622	1.03487	0.0149521	up
AT5G61500	3	128	AT5G61500_3	0.148306	0.171052	0.16953	0.0366827	0.0905457	0.0789523	-3.96561	-2.62041	14.3984	5.61198	0.162963	0.0687269	1.3452	0.0307097	up
AT4G00800	13	74	AT4G00800_13	0.200887	0.266814	0.279975	0.0243074	0.0496717	0.017179	-5.1857	-2.01942	6.9009	0.869369	0.249225	0.030386	3.16628	0.00263248	up
AT3G13340	4	160	AT3G13340_4	0.41476	0.331801	0.328983	0.13077	0.182826	0.155301	-2.69107	-1.48839	18.1208	9.61667	0.358515	0.156299	1.20268	0.00246861	up
AT2G28390	11	90	AT2G28390_11	0.141466	0.0742197	0.237337	0.00879765	0.0115595	0.000560892	-8.02115	-2.88284	5.47037	0.314815	0.151007	0.00697267	5.1383	0.0253266	up
AT5G61450	9	87	AT5G61450_9	0.271682	0.171151	0.385119	0.0648501	0.0528415	0.0403954	-4.27287	-1.93443	8.50192	1.44444	0.275984	0.0526957	2.33843	0.00397792	up
AT4G24050	7	137	AT4G24050_7	0.193034	0.333272	0.174964	0.0642764	0.0375391	0.0351735	-4.50813	-2.15772	5.53041	1.09976	0.233757	0.045663	2.35041	0.00417068	up
AT1G63690	5	454	AT1G63690_5	0.22103	0.159534	0.154658	0.129548	0.0967074	0.107458	-3.17894	-2.5062	11.4692	8.73935	0.178407	0.111238	0.672746	0.0308235	up
AT5G57230	3	72	AT5G57230_3	0.253153	0.229809	0.190516	0	0	0.00194868	-12.193	-2.16514	9.12963	0.0138889	0.224493	0.000649561	10.0279	0.00333352	up
AT1G22640	1	1	AT1G22640_1	0.272987	0.338456	0.211468	0.0569953	0.0411671	0.0571799	-4.28791	-1.89252	14.6667	2.66667	0.274303	0.0517807	2.39539	0.000677052	up
AT1G19330	4	167	AT1G19330_4	0.289154	0.277638	0.252905	0.13529	0.0726965	0.0542968	-3.62361	-1.87405	13.4132	3.9002	0.273232	0.0874279	1.74956	0.0111885	up
AT1G15960	3	75	AT1G15960_3	0.289979	0.192676	0.220598	0.00187316	0.0608319	0.0131748	-6.44847	-2.11408	5.16889	0.813333	0.234418	0.0252933	4.33439	0.0414747	up
AT4G14500	4	92	AT4G14500_4	0.370229	0.325143	0.238281	0.0925393	0.137681	0.0892299	-3.26024	-1.70788	13.6957	5.95652	0.311218	0.106483	1.55236	0.00486215	up
AT3G63340	9	94	AT3G63340_9	0.253484	0.390617	0.25882	0.0545204	0.0318841	0.121304	-4.07046	-1.76206	7.82624	2.15603	0.300974	0.0692362	2.3084	0.0179227	up
AT5G65940	10	75	AT5G65940_10	0.190976	0.19631	0.211715	0.0486491	0.0956666	0.0397357	-4.13357	-2.32571	15.1867	5.34222	0.199667	0.0613505	1.80785	0.00940724	up
AT4G00060	11	104	AT4G00060_11	0.193626	0.14774	0.273879	0	0.00132556	0.00822325	-10.4135	-2.33197	5.01923	0.0929487	0.205081	0.00318294	8.08151	0.0250836	up
AT3G47000	3	100	AT3G47000_3	0.140238	0.0855183	0.243472	0.0598838	0.0470314	0.0188632	-4.7334	-2.80662	5.83667	2.84667	0.156409	0.0419261	1.92679	0.0450186	up
AT3G13510	3	111	AT3G13510_3	0.261031	0.203536	0.17874	0.0453394	0.0545543	0.0837345	-4.0791	-2.23947	11.8739	3.75075	0.214436	0.0612094	1.83962	0.00391208	up
AT1G02660	2	85	AT1G02660_2	0.337588	0.305334	0.204016	0.000473293	0.00050612	0.0218834	-9.16908	-1.85715	5.53725	0.168627	0.282313	0.00762095	7.31193	0.0165203	up
AT3G53930	3	240	AT3G53930_3	0.425014	0.333564	0.289455	0.0362132	0.056943	0.137423	-3.92833	-1.53566	7.89306	1.07778	0.349344	0.0768596	2.39267	0.0151989	up
AT3G61850	3	84	AT3G61850_3	0.937054	0.768047	0.764461	0.453843	0.32041	0.364742	-1.41226	-0.287339	15.1746	9.42857	0.823187	0.379665	1.12493	0.00305259	up
AT2G38580	14	72	AT2G38580_14	0.248751	0.374458	0.231044	0.0260812	0.0463656	0.0729966	-4.48922	-1.84604	10.1713	1.79167	0.284751	0.0484811	2.64319	0.00535137	up
AT1G28710	3	250	AT1G28710_3	1.54371	0.684153	0.969885	0.412658	0.307134	0.546472	-1.28394	0.0115592	7.99067	3.312	1.06592	0.422088	1.2955	0.0357815	up
AT1G55080	2	79	AT1G55080_2	0.157284	0.32388	0.235547	0.05152	0.0583991	0.0572857	-4.16744	-2.12698	11.1899	1.89873	0.238904	0.0557349	2.04046	0.0026514	up
AT1G02740	1	79	AT1G02740_1	0.221542	0.175449	0.372205	0.0272869	0.00895558	0.0270113	-5.73631	-2.03702	5.77215	0.586498	0.256399	0.0210846	3.6993	0.00401757	up
AT3G15220	9	182	AT3G15220_9	0.350868	0.605411	0.735056	0.105713	0.204894	0.192684	-2.63484	-0.893028	11.0769	3.98718	0.563779	0.167764	1.74181	0.0168611	up
AT1G02145	10	104	AT1G02145_10	0.0986237	0.238731	0.179115	0.00779479	0.0126817	0.000595859	-8.00571	-2.62983	5.57051	0.221154	0.172157	0.00702412	5.37587	0.0193036	up
AT1G33400	1	210	AT1G33400_1	0.227631	0.19912	0.27355	0.0583289	0.0666929	0.0398743	-4.21812	-2.11121	5.10635	1.14286	0.233434	0.0549654	2.10691	0.00124073	up
AT3G55770	6	173	AT3G55770_6	0.255712	0.209644	0.199158	0.105618	0.143097	0.13808	-2.96814	-2.18314	22.0636	17.4913	0.221504	0.128932	0.785005	0.0113022	up
AT1G30910	4	65	AT1G30910_4	0.271941	0.311476	0.45079	0.150604	0.124654	0.0838312	-3.10385	-1.5703	11.3282	8.8359	0.344736	0.119696	1.53354	0.00977441	up
AT2G41640	2	137	AT2G41640_2	0.439634	0.296558	0.302952	0	0	0	-13.0329	-1.55403	6.29197	0	0.346381	0	11.4789	2.12061e-06	up
AT3G48820	11	105	AT3G48820_11	0.646347	0.322616	0.286091	0.0296241	0.0529257	0.0458975	-4.58747	-1.35573	10.5556	1.20952	0.418351	0.0428158	3.23174	0.00190444	up
AT2G48100	2	347	AT2G48100_2	0.459897	0.420006	0.590874	0.315744	0.355108	0.273846	-1.67514	-1.04374	24.5293	12.0125	0.490259	0.314899	0.631397	0.0259807	up
AT3G51650	1	140	AT3G51650_1	0.164024	0.357883	0.140615	0.00273331	0.00798592	0.0178523	-7.09707	-2.30688	5.57619	0.140476	0.22084	0.00952383	4.79019	0.00571971	up
AT2G17970	5	73	AT2G17970_5	0.437855	0.336423	0.644213	0.00133601	0.00116284	0.127472	-7.42257	-1.13251	8.93607	0.666667	0.47283	0.0433237	6.29007	0.0485816	up
AT5G25560	2	110	AT5G25560_2	0.367086	0.304099	0.314952	0.123475	0.166138	0.159721	-2.75121	-1.61	24.7818	13.1515	0.328712	0.149778	1.14121	0.00195065	up
AT1G62540	5	75	AT1G62540_5	0.312575	0.267611	0.155079	0.00175883	0	0.0100248	-10.1549	-2.08948	5.95111	0.0755556	0.245088	0.00392786	8.06539	0.0280077	up
AT3G23210	4	171	AT3G23210_4	0.150546	0.188991	0.14751	0.0470374	0.0512445	0.0470102	-4.36913	-2.63215	10.5984	1.90643	0.162349	0.0484307	1.73698	0.000140493	up
AT5G58350	3	77	AT5G58350_3	0.197691	0.137799	0.163665	0.0326265	0.0173212	0.0138462	-5.6545	-2.60308	8.16883	1.15152	0.166385	0.0212646	3.05142	0.00158027	up
AT3G24740	3	78	AT3G24740_3	0.396767	0.344241	0.319016	0.107711	0.168303	0.135112	-2.89113	-1.50682	11.4615	6.53846	0.353341	0.137042	1.38432	0.00262337	up
AT2G35880	10	84	AT2G35880_10	0.936804	2.01878	1.483	0.358431	0.690385	0.308106	-1.23775	0.49594	6.37302	1.06349	1.47953	0.452307	1.73369	0.022639	up
AT2G30340	2	90	AT2G30340_2	0.46645	0.589815	0.647574	0.0477784	0.0801994	0.0763046	-3.91328	-0.829585	6.22593	0.948148	0.567946	0.0680941	3.0837	0.000368079	up
AT4G19600	6	88	AT4G19600_6	0.444449	0.568592	0.560599	0.246526	0.0504986	0.120842	-3.12554	-0.939801	14.7311	3.56818	0.524547	0.139289	2.18574	0.0312126	up
AT5G12420	1	88	AT5G12420_1	0.10919	0.187536	0.292974	0.0520316	0.0374651	0.0501389	-4.44023	-2.46033	7.7197	1.78788	0.196567	0.0465452	1.9799	0.0106644	up
AT3G11890	1	273	AT3G11890_1	0.149414	0.241677	0.20793	0.0380779	0.0544582	0.0726698	-4.23204	-2.35243	5.40904	1.42979	0.199674	0.0550686	1.87961	0.00515787	up
AT1G78200	2	96	AT1G78200_2	0.913483	0.671943	0.833456	0.335268	0.438134	0.264127	-1.56262	-0.32232	33.7917	12.7049	0.806294	0.345843	1.2403	0.00752972	up
AT4G26520	1	15	AT4G26520_1	0.384337	0.483302	0.308735	0.153657	0.169521	0.186981	-2.56057	-1.37471	18.1111	11.8	0.392125	0.170053	1.18587	0.00434131	up
AT3G60810	5	79	AT3G60810_5	0.136554	0.257838	0.223752	0.0536947	0.0585125	0.0765986	-4.00691	-2.32931	8.75527	6.25316	0.206048	0.0629353	1.67759	0.00618369	up
AT1G76350	4	86	AT1G76350_4	0.653488	0.96622	0.326096	0.12874	0.155291	0.147053	-2.80334	-0.759991	7.17829	1.32946	0.648602	0.143695	2.04335	0.0117631	up
AT4G19985	4	11	AT4G19985_4	0.213398	0.37659	0.246282	0.0263166	0.0240194	0.0223326	-5.37075	-1.88631	7.60606	1	0.278757	0.0242229	3.48444	0.000167144	up
AT2G31130	1	114	AT2G31130_1	0.293088	0.129926	0.089387	0.00131864	0.0018336	0	-11.3397	-2.73287	5.32164	0.0204678	0.1708	0.00105075	8.60687	0.014354	up
AT1G02840	11	78	AT1G02840_11	0.591784	0.312548	0.442502	0.115057	0.100766	0.221953	-2.86739	-1.20365	8.18803	4.47436	0.448945	0.145925	1.66374	0.0196331	up
AT3G58760	8	111	AT3G58760_8	0.404691	0.529458	0.351912	0.148077	0.12494	0.16637	-2.78127	-1.24308	21.2523	5.39039	0.428687	0.146462	1.53819	0.00186381	up
AT3G11220	5	118	AT3G11220_5	0.196268	0.25782	0.264652	0.000483904	0	0	-12.0876	-2.07417	5.36723	0.00282486	0.23958	0.000161301	10.0135	5.72384e-05	up
AT5G35570	5	88	AT5G35570_5	0.299902	0.228489	0.240262	0.038127	0.00925001	0.0751232	-5.06799	-1.97485	10.6061	1.34091	0.256218	0.0408334	3.09314	0.0262134	up
AT3G53130	8	95	AT3G53130_8	0.222947	0.115201	0.138992	0.0234501	0.00802787	0.0116109	-6.2678	-2.70998	6.19649	0.789474	0.159047	0.014363	3.55782	0.00265189	up
AT1G02120	14	191	AT1G02120_14	0.167863	0.228867	0.252382	0.117488	0.130781	0.102541	-3.1033	-2.22946	15.0558	8.726	0.216371	0.116937	0.873842	0.0128862	up
AT1G05830	25	173	AT1G05830_25	0.323555	0.498271	0.48409	0.168118	0.1562	0.261476	-2.39542	-1.22652	12.5665	6.63584	0.435305	0.195264	1.16889	0.018998	up
AT3G26900	1	82	AT3G26900_1	0.186309	0.243508	0.172855	0.0912067	0.101495	0.144386	-3.18241	-2.33152	21.6057	15.6098	0.20089	0.112363	0.850888	0.0272607	up
AT1G05630	6	102	AT1G05630_6	0.797336	0.438999	0.448407	0.0686439	0.0629863	0.200144	-3.39148	-0.890524	6.25817	1.88889	0.561581	0.110592	2.50095	0.0145381	up
AT3G22220	5	222	AT3G22220_5	0.269219	0.210909	0.317465	0.080495	0.0654493	0.0630574	-3.85188	-1.93126	7.89339	1.65766	0.265864	0.0696672	1.92061	0.000701515	up
AT5G41370	6	331	AT5G41370_6	0.342052	0.296163	0.305225	0.112196	0.184363	0.213418	-2.60784	-1.67177	16.4139	7.07251	0.31448	0.169993	0.936075	0.0312919	up
AT2G47630	3	117	AT2G47630_3	0.2177	0.36661	0.351726	0.0216373	0.0865455	0.113399	-4.06708	-1.71825	10.1852	2.7265	0.312012	0.0738606	2.34884	0.0392834	up
AT2G16630	1	76	AT2G16630_1	0.301038	0.148429	0.197634	0.0711773	0.0509689	0.0477912	-4.1646	-2.27441	8.32895	2.32895	0.215701	0.0566458	1.89019	0.00544162	up
AT4G27490	2	72	AT4G27490_2	0.631352	0.31653	0.282108	0.00702903	0.0895249	0.0499453	-4.98585	-1.38292	10.7593	1.03241	0.409997	0.0488331	3.60293	0.0367672	up
AT1G64430	4	183	AT1G64430_4	0.198044	0.156115	0.134552	0.0808837	0.0705151	0.06576	-3.79353	-2.6364	8.83242	7.91803	0.162904	0.0723863	1.15713	0.00330438	up
AT3G53100	2	151	AT3G53100_2	0.273659	0.309802	0.179596	0.114116	0.0825151	0.0529871	-3.65628	-2.01243	5.31567	3.19205	0.254352	0.0832062	1.64384	0.0146692	up
AT1G12740	3	70	AT1G12740_3	0.344072	0.337266	0.721023	0.0011863	0	0	-12.7646	-1.19305	10.1381	0.0047619	0.467454	0.000395434	11.5716	0.00178463	up
AT2G42280	1	26	AT2G42280_1	0.206679	0.328399	0.701948	0.0565449	0.0950573	0.0296434	-4.20522	-1.46386	9.12821	1.11538	0.412342	0.0604152	2.74136	0.0179366	up
AT5G11980	3	109	AT5G11980_3	0.217297	0.250232	0.325018	0.0123566	0.0821369	0.0413808	-4.84643	-1.94078	6.43119	1.29052	0.264182	0.0452914	2.90566	0.0236383	up
AT1G05830	24	72	AT1G05830_24	0.399606	0.290642	0.227423	0.101091	0.104619	0.0481297	-3.64666	-1.74753	9.13889	2.96296	0.30589	0.0846133	1.89913	0.0119769	up
AT5G55100	4	98	AT5G55100_4	0.560125	0.764925	0.59402	0.28626	0.30728	0.168442	-2.02555	-0.658068	15.7041	6.10544	0.63969	0.253994	1.36748	0.0111399	up
AT3G11890	2	81	AT3G11890_2	0.581224	0.673127	0.583604	0.230825	0.115143	0.310266	-2.30735	-0.710274	16.9588	5.87654	0.612652	0.218744	1.59708	0.0205099	up
AT5G57740	8	82	AT5G57740_8	0.59886	0.703016	0.498026	0.0119453	0.00169377	0.0528455	-6.61168	-0.751263	6.12195	0.288618	0.599967	0.0221615	5.86041	0.0153816	up
AT3G07340	2	91	AT3G07340_2	0.35201	0.31645	0.166543	0.0591278	0.0372704	0.0931233	-4.08352	-1.91743	7.98535	1.88278	0.278335	0.0631738	2.16609	0.0131074	up
AT4G13040	7	73	AT4G13040_7	0.631088	0.389082	0.593665	0.160928	0.182909	0.234087	-2.39373	-0.926073	22.621	9.621	0.537945	0.192641	1.46766	0.00561295	up
AT2G36410	3	112	AT2G36410_3	0.127699	0.206952	0.179252	0.0488321	0.0368714	0.0820225	-4.24174	-2.57391	12.5179	5.15179	0.171301	0.0559087	1.66782	0.0135638	up
AT4G19500	5	92	AT4G19500_5	0.29385	0.213628	0.338663	0.139669	0.0886614	0.103674	-3.20178	-1.85192	13.0109	4.83333	0.282047	0.110668	1.34986	0.00799244	up
AT4G36515	1	88	AT4G36515_1	1.09164	0.717099	0.610552	0.274052	0.293097	0.308932	-1.77756	-0.355022	21.2765	9.27652	0.806432	0.292027	1.42253	0.00505222	up
AT1G28580	4	262	AT1G28580_4	0.279858	0.239906	0.208733	0.118383	0.184245	0.151093	-2.74842	-2.05232	17.2392	15.3855	0.242833	0.15124	0.696103	0.0346745	up
AT1G21610	10	281	AT1G21610_10	0.274786	0.304919	0.305049	0.118727	0.106387	0.0788029	-3.32416	-1.76333	11.0451	3.15777	0.294918	0.101306	1.56083	0.00105238	up
AT1G15280	6	345	AT1G15280_6	0.323836	0.29593	0.319884	0.182767	0.138299	0.212623	-2.51323	-1.67591	25.4058	12.8966	0.313217	0.177896	0.837323	0.0108546	up
AT4G00180	5	269	AT4G00180_5	0.229553	0.139176	0.171244	0.0959269	0.123829	0.0755061	-3.37425	-2.50466	10.7447	8.18711	0.179991	0.0984207	0.869589	0.0415599	up
AT4G10770	6	74	AT4G10770_6	0.442981	0.321327	0.585907	0.151031	0.155276	0.0962617	-2.93036	-1.19461	15.9775	6	0.450072	0.134189	1.73575	0.00664678	up
AT3G43610	3	241	AT3G43610_3	0.139829	0.185265	0.184784	0.0884447	0.0397427	0.0243519	-4.50402	-2.5689	5.90733	1.54495	0.169959	0.0508464	1.93513	0.0257438	up
AT2G24120	10	246	AT2G24120_10	0.161257	0.164226	0.132973	0.0183521	0.0449429	0.0364658	-5.00699	-2.71653	10.8076	1.17615	0.152819	0.0332536	2.29046	0.00469996	up
AT1G80260	10	100	AT1G80260_10	0.30398	0.444254	0.323862	0.0748754	0.0583477	0.0777906	-3.84093	-1.50501	9.22667	2.48333	0.357365	0.0703379	2.33592	0.000396496	up
AT4G32880	14	132	AT4G32880_14	0.165762	0.255193	0.207243	0.0236182	0.0249017	0.0153391	-5.58607	-2.27792	6.01515	0.515152	0.209399	0.0212863	3.30815	0.000315452	up
AT1G05710	4	74	AT1G05710_4	0.249932	0.243535	0.279369	0.00916396	0.0343652	0.0699851	-5.15651	-1.95931	11.5901	1.38288	0.257612	0.0378381	3.19719	0.0206296	up
AT5G67480	1	75	AT5G67480_1	0.180708	0.189504	0.153027	0.0925312	0.0270609	0.0375807	-4.45848	-2.52537	10.1333	4.59556	0.174413	0.0523909	1.9331	0.0229531	up
AT4G12990	1	103	AT4G12990_1	0.43922	0.490241	0.220403	0.119722	0.19893	0.164121	-2.66636	-1.46574	6.90291	4.56634	0.383288	0.160925	1.20062	0.0457956	up
AT1G21780	2	79	AT1G21780_2	0.137111	0.150791	0.246073	0.00711649	0.0713855	0.0180248	-5.57891	-2.5396	8.38819	1.48523	0.177992	0.0321756	3.03931	0.0385402	up
AT2G35660	2	77	AT2G35660_2	0.222972	0.20675	0.154224	0.0162369	0.01645	0.0736278	-5.21132	-2.37867	8.11688	1.59307	0.194649	0.0354383	2.83265	0.0188026	up
AT5G27950	3	118	AT5G27950_3	0.495778	0.681201	0.465716	0.159152	0.232722	0.205917	-2.3449	-0.88952	15.2514	10.435	0.547565	0.199264	1.45538	0.0034241	up
AT4G28830	4	89	AT4G28830_4	0.108163	0.21043	0.153741	0.00280386	0.00107427	0.0540541	-7.51675	-2.71958	7.81273	0.722846	0.157445	0.0193107	4.79718	0.0496613	up
AT2G39660	2	92	AT2G39660_2	0.184892	0.108158	0.170333	0.00405118	0.0077434	0.0328819	-6.62894	-2.73254	8.21014	0.641304	0.154461	0.0148922	3.89641	0.013549	up
AT3G17120	2	90	AT3G17120_2	0.258694	0.199173	0.108931	0.000495096	0.000876526	0.0373418	-8.62633	-2.49236	5.02593	0.277778	0.188933	0.0129045	6.13396	0.0368868	up
AT3G06820	3	73	AT3G06820_3	0.167925	0.198761	0.130929	0.0230242	0.000452883	0.000344874	-9.35031	-2.61271	6.28311	0.315068	0.165872	0.00794067	6.73759	0.0266027	up
AT2G01180	3	273	AT2G01180_3	0.949601	0.669709	0.724737	0.526222	0.475611	0.500155	-0.999318	-0.37249	8.32234	3.60317	0.781349	0.500663	0.626828	0.0166592	up
AT1G18160	9	70	AT1G18160_9	0.0939367	0.237285	0.255351	0.0170957	0.0558875	0.00621124	-5.78749	-2.48564	6.89048	1.30476	0.195524	0.0263981	3.30185	0.0324195	up
AT4G00230	10	71	AT4G00230_10	0.1943	0.246503	0.494455	0.0786047	0.0195466	0.0551717	-4.5087	-1.80002	6.46009	1.67136	0.311752	0.0511077	2.70868	0.0202367	up
AT3G23255	3	74	AT3G23255_3	0.68334	0.888874	0.542467	0.028969	0.213941	0.0619652	-3.78215	-0.533889	7.40541	1.13063	0.704894	0.101625	3.24827	0.019892	up
AT1G65280	1	81	AT1G65280_1	0.267138	0.285991	0.237887	0.0627425	0.134091	0.0472432	-3.76563	-1.92732	19.214	4.62551	0.263672	0.0813588	1.83831	0.0157061	up
AT5G35560	7	104	AT5G35560_7	0.164012	0.183375	0.298678	0.00680323	0.00985953	0.0427436	-6.13733	-2.2662	5.58333	0.714744	0.215355	0.0198021	3.87113	0.0104649	up
AT2G26210	1	84	AT2G26210_1	1.72344	0.977376	1.35167	0.345305	0.410472	0.768408	-1.06625	0.395673	13.5397	2.48016	1.35083	0.508062	1.46193	0.0259455	up
AT2G16090	1	82	AT2G16090_1	0.397193	0.331374	0.745667	0.0227583	0	0.0009459	-10.1286	-1.11632	6.83333	0.158537	0.491412	0.00790141	9.01233	0.0303783	up
AT5G47050	1	99	AT5G47050_1	0.194967	0.182239	0.220389	0.01512	0.0467115	0.0192017	-5.39003	-2.33222	18.3131	1.35354	0.199198	0.0270111	3.05781	0.00366118	up
AT2G41880	8	74	AT2G41880_8	0.732977	0.54535	0.572024	0.0970291	0.323876	0.276676	-2.28189	-0.709587	14.1802	7.64865	0.616783	0.232527	1.5723	0.0488081	up
AT3G54380	4	91	AT3G54380_4	0.426809	0.447803	0.414677	0.16823	0.0357489	0.158632	-3.34456	-1.21911	10.8388	2.95604	0.429763	0.12087	2.12545	0.043927	up
AT2G38880	6	152	AT2G38880_6	0.145485	0.329956	0.204276	0.0471678	0.0406739	0.0717703	-4.27543	-2.22404	8.43421	1.73684	0.226573	0.053204	2.05139	0.00823695	up
AT5G27360	14	79	AT5G27360_14	0.504204	0.633806	0.560832	0.174601	0.183512	0.13533	-2.61646	-0.826722	9.8481	6.173	0.566281	0.164481	1.78973	0.000421298	up
AT1G12880	4	82	AT1G12880_4	0.190255	0.168937	0.40436	0.006807	0.000423638	0.011897	-8.26563	-2.08857	6.69512	0.182927	0.254517	0.00637588	6.17706	0.0159565	up
AT3G47990	8	297	AT3G47990_8	0.300138	0.312321	0.256765	0.139893	0.145738	0.116458	-2.90609	-1.79223	15.2941	5.0101	0.289741	0.13403	1.11386	0.00106952	up
AT2G31560	3	60	AT2G31560_3	1.25315	1.23856	2.10876	0.139739	0.213033	0.135412	-2.65154	0.570203	5.87778	1.85	1.53349	0.162728	3.22174	0.00061228	up
AT4G03190	2	110	AT4G03190_2	0.17548	0.250719	0.074934	0.0260965	0.0669256	0.0232023	-4.86363	-2.74824	5.37576	1.95758	0.167044	0.0387415	2.11539	0.0403954	up
AT4G27050	4	82	AT4G27050_4	0.420518	0.61741	0.283716	0.130323	0.148275	0.0625519	-3.23076	-1.25431	8.91057	2.86992	0.440548	0.113717	1.97645	0.0173619	up
AT2G45250	3	67	AT2G45250_3	0.226343	0.142987	0.207852	0.02064	0.0178873	0.0346039	-5.41875	-2.40527	5.51741	0.890547	0.192394	0.0243771	3.01348	0.0010397	up
AT5G02880	12	79	AT5G02880_12	0.263482	0.20366	0.255283	0.0396406	0.0507196	0.0444744	-4.48302	-2.06327	6.44726	1.63713	0.240808	0.0449449	2.41975	0.000100036	up
AT4G25520	9	207	AT4G25520_9	0.607509	0.475325	0.583154	0.29378	0.210121	0.25883	-1.98927	-0.856696	15.182	7.08857	0.555329	0.254244	1.13258	0.00315962	up
AT1G12350	1	377	AT1G12350_1	0.272461	0.217437	0.214128	0.102975	0.0905107	0.121861	-3.2607	-2.10022	10.9991	4.19187	0.234675	0.105115	1.16048	0.0022782	up
AT4G04880	3	80	AT4G04880_3	0.315334	0.202034	0.312101	0.0742608	0.0352525	0.0794556	-4.07703	-1.8841	9.77917	2.275	0.27649	0.0629897	2.19293	0.00704927	up
AT5G02880	16	132	AT5G02880_16	0.543779	0.728955	0.662174	0.323033	0.374755	0.331429	-1.54649	-0.643241	25.0152	15.4823	0.644969	0.343072	0.903245	0.00304387	up
AT5G16610	9	74	AT5G16610_9	0.233303	0.306702	0.529662	0.13664	0.0466394	0.0561344	-3.81627	-1.57389	6.78378	1.32883	0.356556	0.0798047	2.24238	0.0192622	up
AT5G43680	5	69	AT5G43680_5	0.234169	0.215503	0.289863	0	0.00244094	0	-12.4103	-2.03172	6.14493	0.0193237	0.246512	0.000813647	10.3785	0.0068774	up
AT3G43610	10	77	AT3G43610_10	0.316896	0.390337	0.268744	0.10688	0.0352841	0.0481989	-4.14188	-1.63694	9.51515	1.72294	0.325325	0.0634542	2.50494	0.00748486	up
AT2G39930	11	403	AT2G39930_11	0.1124	0.169712	0.182838	0.0714853	0.0856416	0.0553706	-3.84216	-2.72116	5.69562	4.14557	0.154984	0.0708325	1.121	0.0169624	up
AT1G28090	11	107	AT1G28090_11	0.179857	0.173084	0.288146	0.00695449	0.0587679	0.0178333	-5.68865	-2.26689	7.43614	1.18692	0.213696	0.0278519	3.42176	0.020611	up
AT5G50915	1	134	AT5G50915_1	0.180081	0.195099	0.180439	0.0392312	0.0550675	0.0655535	-4.2619	-2.4338	13.1741	2.31095	0.185207	0.0532841	1.82809	0.00116074	up
AT1G62540	3	126	AT1G62540_3	0.207037	0.319643	0.278276	0.0766957	0.0868885	0.0147861	-4.43634	-1.92097	8.18254	1.58201	0.268319	0.0594568	2.51537	0.0406931	up
AT5G44480	2	72	AT5G44480_2	0.193313	0.352669	0.276145	0	0	0	-14.623	-1.91037	5.36574	0	0.274043	0	12.7126	0.00117972	up
AT1G16930	1	76	AT1G16930_1	1.13223	0.939803	0.435183	0.122346	0.100503	0.0923916	-3.26058	-0.370235	6.44737	1.01754	0.835739	0.10508	2.89035	0.00275448	up
AT1G79950	18	321	AT1G79950_18	0.198458	0.216073	0.406831	0.117337	0.0970279	0.063855	-3.47526	-1.947	5.52856	1.9595	0.273787	0.0927399	1.52826	0.0214976	up
AT5G15540	17	71	AT5G15540_17	0.065077	0.258242	0.179548	0	0	0	-13.3311	-2.79082	5.11268	0	0.167622	0	10.5403	7.64663e-05	up
AT1G23480	4	110	AT1G23480_4	0.199291	0.194491	0.183546	0.111415	0.036298	0.0281761	-4.36644	-2.37836	6.02727	2.29394	0.192443	0.0586298	1.98809	0.0311754	up
AT5G17690	1	88	AT5G17690_1	0.313072	0.26703	0.172496	0.021321	0.0725012	0.0142924	-5.15535	-2.03857	8.04167	0.958333	0.250866	0.0360382	3.11677	0.0142037	up
AT3G46200	4	108	AT3G46200_4	0.436982	0.486838	0.311801	0.0619378	0.0526328	0.0218363	-4.59268	-1.30471	6.1358	0.83642	0.411874	0.045469	3.28797	0.00288681	up
AT3G59660	11	80	AT3G59660_11	0.333646	0.535413	0.310063	0.128539	0.104133	0.118285	-3.10096	-1.39142	14.2458	5.24583	0.393041	0.116986	1.70954	0.00286081	up
AT1G62540	2	440	AT1G62540_2	0.245353	0.167159	0.162656	0.0909595	0.0477185	0.110172	-3.6767	-2.40929	6.71136	2.40833	0.191723	0.08295	1.26741	0.0371421	up
AT5G42870	2	121	AT5G42870_2	0.237878	0.246699	0.349036	0.0152143	0.127741	0.022383	-4.82953	-1.86981	7.49311	1.58678	0.277871	0.0551127	2.95972	0.036882	up
AT1G23480	7	86	AT1G23480_7	0.261826	0.163522	0.178509	0.0455911	0.0516211	0.0226355	-4.73209	-2.3439	5.73643	1.73256	0.201286	0.0399492	2.38819	0.00492624	up
AT5G23050	6	212	AT5G23050_6	0.168297	0.223955	0.233457	0.10676	0.0813636	0.0777496	-3.51068	-2.27614	9.25	4.30818	0.20857	0.0886245	1.23455	0.003897	up
AT5G26290	6	115	AT5G26290_6	0.311972	0.294411	0.523812	0.0670422	0.119367	0.0686802	-3.60976	-1.45916	8.44638	2.0058	0.376732	0.0850299	2.15059	0.00476263	up
AT3G30180	1	93	AT3G30180_1	0.210707	0.169418	0.143226	0	0	0.0356434	-10.4043	-2.53722	9.55556	0.326165	0.17445	0.0118811	7.8671	0.048486	up
AT4G00710	6	77	AT4G00710_6	0.242799	0.209169	0.26612	0.108634	0.131904	0.117193	-3.07264	-2.06976	19.9567	11.5541	0.239363	0.119244	1.00289	0.00151739	up
AT4G30080	2	75	AT4G30080_2	0.246317	0.238233	0.224823	0.000963552	0.0308185	0.0259069	-6.76998	-2.08137	6.79556	0.573333	0.236458	0.0192296	4.68861	0.0449139	up
AT1G63830	7	93	AT1G63830_7	0.19577	0.236219	0.145169	0.0641063	0.115368	0.0402277	-3.90491	-2.40625	10.4409	4.45878	0.192386	0.073234	1.49866	0.0365706	up
AT1G01370	3	86	AT1G01370_3	0.286995	0.360814	0.2157	0	0	0.000681953	-13.2766	-1.82816	5.25194	0.00387597	0.287836	0.000227318	11.4484	0.00129258	up
AT5G35790	2	78	AT5G35790_2	0.187401	0.164621	0.15011	0.10456	0.0926185	0.0898636	-3.38876	-2.58483	41.3932	32.0855	0.167378	0.0956807	0.80393	0.00215753	up
AT1G28570	2	68	AT1G28570_2	0.388914	0.554296	0.245829	0.0742163	0.0718549	0.0725387	-3.77867	-1.41267	6.4902	1.32353	0.396346	0.07287	2.36599	0.00223686	up
AT5G02940	11	83	AT5G02940_11	0.207803	0.167024	0.135433	0.0498063	0.0710772	0.0866781	-3.89006	-2.57765	10.9197	6.16064	0.170086	0.0691872	1.31242	0.011133	up
AT3G05680	10	240	AT3G05680_10	0.210218	0.187714	0.159657	0.0724826	0.0724812	0.0373265	-4.10538	-2.4368	5.43472	1.85833	0.185863	0.0607634	1.66858	0.00794133	up
AT4G04750	14	116	AT4G04750_14	0.383293	0.18696	0.35182	0.0473064	0.0706657	0.0606869	-4.08905	-1.76992	7.33908	1.41667	0.307358	0.059553	2.31912	0.00322819	up
AT1G63430	13	182	AT1G63430_13	0.318992	0.155767	0.215145	0.0600987	0.0852585	0.0653616	-3.84798	-2.18252	8.85348	2.49084	0.229968	0.0702396	1.66546	0.0076802	up
AT5G66290	5	92	AT5G66290_5	0.253775	0.316774	0.485855	0.0662403	0.108081	0.189494	-3.17525	-1.55942	7.84783	3.79348	0.352135	0.121272	1.61583	0.0353895	up
AT3G59950	2	86	AT3G59950_2	0.24115	0.202179	0.165609	0.102748	0.099188	0.0381307	-3.77647	-2.31748	10.8682	5.06977	0.20298	0.0800221	1.45899	0.0418091	up
AT2G42380	1	196	AT2G42380_1	0.256655	0.218324	0.152009	0.0940934	0.0575355	0.0701976	-3.7872	-2.29178	5.67687	3.39456	0.208996	0.0739422	1.49542	0.00792929	up
AT4G35440	5	81	AT4G35440_5	0.269019	0.153021	0.0753965	0.0685147	0.0215761	0.0171964	-5.08787	-2.77726	5.46914	1.2428	0.165812	0.0357624	2.31061	0.0469888	up
AT4G30690	2	81	AT4G30690_2	0.262944	0.303916	0.415466	0.156658	0.101904	0.138955	-2.93878	-1.63754	13.3374	8.6749	0.327442	0.132506	1.30124	0.00836175	up
AT1G72500	1	82	AT1G72500_1	0.143859	0.219087	0.213097	0.0867024	0.0516402	0.0900181	-3.75893	-2.40604	16.5244	5.97154	0.192015	0.0761202	1.35289	0.0140451	up
AT5G44150	3	76	AT5G44150_3	0.21421	0.341829	0.202954	0.00230009	0	0	-12.0327	-2.02411	6.52632	0.0131579	0.252998	0.000766696	10.0086	0.00383856	up
AT1G26170	7	111	AT1G26170_7	0.192218	0.133336	0.174585	0.0180637	0.00185514	0.014509	-6.99064	-2.60135	5.45646	0.348348	0.166713	0.011476	4.38929	0.01426	up
AT5G19430	3	294	AT5G19430_3	0.175026	0.115106	0.161585	0.0531841	0.0982691	0.0849149	-3.71261	-2.75432	9.40023	4.39229	0.150573	0.0787894	0.958288	0.0420818	up
AT5G08430	2	217	AT5G08430_2	0.17999	0.342368	0.225671	0.0424667	0.130398	0.05491	-3.89444	-2.05603	6.97542	2.1275	0.249343	0.075925	1.83841	0.0304001	up
AT3G07160	39	71	AT3G07160_39	0.25159	0.150989	0.177663	0.000321971	0.037819	0.000788114	-8.87828	-2.40371	6.59155	0.539906	0.193414	0.0129764	6.47457	0.0379381	up
AT5G66100	3	132	AT5G66100_3	0.236065	0.218439	0.1883	0.0244221	0.0681484	0.048409	-4.53314	-2.22878	8.2197	1.92424	0.214268	0.0469932	2.30436	0.00664693	up
AT2G43120	2	122	AT2G43120_2	0.174779	0.111136	0.227984	0.0147557	0	0	-11.5757	-2.60633	5.46175	0.128415	0.1713	0.00491858	8.96936	0.0319263	up
AT2G43800	3	81	AT2G43800_3	0.214635	0.158407	0.261473	0.0267815	0.0127992	0.022844	-5.65415	-2.2712	8.58848	0.90535	0.211505	0.0208082	3.38295	0.000934234	up
AT5G66070	5	167	AT5G66070_5	0.218981	0.304022	0.0741565	0.0387422	0.0142483	0.0533767	-5.01689	-2.55405	5.27745	0.724551	0.199053	0.0354558	2.46283	0.0428978	up
AT5G37260	1	85	AT5G37260_1	0.266496	0.153214	0.100683	0	0	0.000579358	-13.2676	-2.6421	7.83529	0.00392157	0.173464	0.000193119	10.6254	0.00332852	up
AT4G18740	1	93	AT4G18740_1	0.705051	0.568849	0.47631	0.399067	0.417805	0.316465	-1.41476	-0.796036	36.8853	48.6667	0.583403	0.377779	0.618723	0.0394017	up
AT4G12910	7	80	AT4G12910_7	0.249095	0.165192	0.141725	0.0165884	0.00787906	0.0416242	-5.82929	-2.47395	5.79583	0.683333	0.185337	0.0220306	3.35534	0.0103347	up
AT3G25980	2	101	AT3G25980_2	0.304379	0.145596	0.157288	0.0535492	0.0429185	0.0705246	-4.19699	-2.38818	7.15842	2.50165	0.202421	0.0556641	1.80881	0.0102909	up
AT2G20440	4	64	AT2G20440_4	0.309324	0.495268	0.276828	0.00189891	0	0.00182426	-10.8198	-1.51982	11.8021	0.0208333	0.360473	0.00124106	9.30001	0.00626853	up
AT1G71340	5	90	AT1G71340_5	0.317979	0.510004	0.401312	0.10739	0.0763483	0.208502	-3.06406	-1.31387	9.88148	5.7037	0.409765	0.130747	1.75019	0.0202395	up
AT3G57570	12	251	AT3G57570_12	0.25607	0.460493	0.19516	0.0722527	0.125031	0.038974	-3.82393	-1.8138	5.0093	1.54847	0.303908	0.0787526	2.01013	0.0297447	up
AT2G02230	2	99	AT2G02230_2	0.115951	0.208872	0.2079	0.000848884	0.00372271	0	-10.639	-2.54459	5.18519	0.037037	0.177574	0.00152386	8.09439	0.00798842	up
AT4G00060	4	25	AT4G00060_4	0.514755	0.754818	0.985641	0.356547	0.129374	0.108954	-2.54548	-0.461569	14.96	5.09333	0.751738	0.198292	2.08391	0.0253686	up
AT1G20650	3	93	AT1G20650_3	0.144018	0.169442	0.187914	0.0249068	0.0661367	0.052048	-4.50324	-2.58956	13.7312	4.66308	0.167125	0.0476972	1.91369	0.0120146	up
AT2G20180	2	80	AT2G20180_2	0.300963	0.210256	0.196393	0.112143	0.0570217	0.0677876	-3.72392	-2.1101	13.6375	6.1125	0.235871	0.078984	1.61382	0.00989772	up
AT2G17020	2	34	AT2G17020_2	0.107922	0.241936	0.339644	0.00658172	0.00221152	0.0186837	-7.27005	-2.27238	6.18627	0.215686	0.229834	0.00915898	4.99767	0.00791326	up
AT5G43100	7	176	AT5G43100_7	0.128149	0.147747	0.201657	0.092938	0.0186258	0.0335553	-4.69049	-2.67764	6.36553	1.75	0.159184	0.048373	2.01284	0.0460373	up
AT3G16220	5	98	AT3G16220_5	0.215522	0.148765	0.225235	0.0639406	0.0809698	0.0577101	-3.90288	-2.37116	9.06803	4.08163	0.196507	0.0675402	1.53171	0.00302655	up
AT3G47360	1	345	AT3G47360_1	0.532338	0.581642	0.583074	0.146797	0.245208	0.321494	-2.14439	-0.82321	5.33237	4.56039	0.565685	0.237833	1.32118	0.0168114	up
AT5G22760	6	93	AT5G22760_6	0.301641	0.354191	0.287833	0.0233783	0.0277898	0.102676	-4.62394	-1.6744	8.56989	1.39068	0.314555	0.0512812	2.94954	0.012275	up
AT3G26180	1	78	AT3G26180_1	0.367925	0.557025	0.372778	0.142006	0.229097	0.192158	-2.44053	-1.23677	16.8162	15.0342	0.432576	0.187754	1.20376	0.0128646	up
AT5G51730	1	264	AT5G51730_1	0.155809	0.245389	0.1919	0.0516359	0.0400188	0.0504104	-4.4096	-2.36353	5.48485	1.18056	0.197699	0.0473551	2.04607	0.000779776	up
AT5G45190	2	89	AT5G45190_2	0.306831	0.439096	0.247945	0.120431	0.0938861	0.094184	-3.29168	-1.6346	14.7903	4.40449	0.331291	0.102834	1.65709	0.00349494	up
AT4G11110	3	375	AT4G11110_3	0.24253	0.329087	0.285127	0.129857	0.200131	0.180113	-2.57967	-1.81918	10.7431	5.85333	0.285581	0.170034	0.76049	0.0285132	up
AT2G32640	7	101	AT2G32640_7	0.146636	0.155557	0.215157	0.0388597	0.0420084	0.0561952	-4.47072	-2.5569	9.34323	2.34983	0.17245	0.0456878	1.91382	0.00126132	up
AT2G18750	1	91	AT2G18750_1	0.606276	0.521742	0.515348	0.259504	0.229659	0.25495	-2.01344	-0.872308	29.1575	15.1941	0.547789	0.248037	1.14113	0.000256435	up
AT2G37585	3	97	AT2G37585_3	0.838273	0.578067	0.583075	0.263953	0.142081	0.288572	-2.17662	-0.607815	9.38144	5.5567	0.666472	0.231535	1.56881	0.0128796	up
AT5G13980	10	75	AT5G13980_10	0.211818	0.22764	0.0877102	0.040973	0.0626716	0.0421451	-4.39124	-2.62846	6.41333	3.92444	0.175723	0.0485965	1.76278	0.0220135	up
AT2G25000	1	94	AT2G25000_1	0.263502	0.19329	0.465633	0	0	0.00821458	-11.9211	-1.79933	14.2943	0.0602837	0.307475	0.00273819	10.1217	0.019059	up
AT1G10430	1	74	AT1G10430_1	0.143145	0.146745	0.174102	0.025798	0.102574	0.0219834	-4.68977	-2.69835	11.9234	3.10811	0.154664	0.0501186	1.99141	0.0487636	up
AT2G48120	3	75	AT2G48120_3	0.210439	0.330607	0.188449	0.0781683	0.129953	0.114691	-3.24846	-2.08436	18.1378	9.87111	0.243165	0.107604	1.1641	0.0247514	up
AT5G01720	6	351	AT5G01720_6	0.308251	0.350039	0.315433	0.174053	0.171818	0.168498	-2.54422	-1.62561	20.2013	6.09592	0.324574	0.171456	0.918606	9.31027e-05	up
AT3G61700	7	81	AT3G61700_7	0.168191	0.135397	0.158423	0.0229442	0.0561879	0.0353706	-4.80688	-2.7049	6.4856	2.2428	0.154004	0.0381675	2.10198	0.0054492	up
AT5G49570	9	81	AT5G49570_9	0.261786	0.232809	0.293055	0.00103405	0.0413779	0.00136906	-8.00836	-1.93569	7.53086	0.374486	0.26255	0.0145937	6.07266	0.0239208	up
AT1G03930	11	83	AT1G03930_11	0.306413	0.365689	0.354498	0.122533	0.149867	0.122075	-2.93372	-1.5513	22.8353	7.11647	0.3422	0.131492	1.38242	0.000385593	up
AT5G56190	2	109	AT5G56190_2	0.725719	0.704931	1.05615	0.565127	0.451172	0.348793	-1.16372	-0.296048	39.6575	16.8287	0.828935	0.455031	0.867673	0.0344147	up
AT1G05200	2	75	AT1G05200_2	0.185106	0.224067	0.36735	0	0	0	-14.1624	-2.01212	5.21778	0	0.258841	0	12.1503	0.00184253	up
AT2G39660	4	79	AT2G39660_4	0.203044	0.115541	0.158625	0.000684451	0.00320982	0.0151827	-8.27916	-2.68999	7.70464	0.232068	0.15907	0.006359	5.58917	0.0130551	up
AT1G13195	2	197	AT1G13195_2	0.180958	0.150799	0.120211	0.0210811	0.0184605	0.0712904	-5.04582	-2.75064	5.88494	1.26565	0.150656	0.036944	2.29518	0.023428	up
AT5G13750	16	120	AT5G13750_16	0.155347	0.230374	0.197727	0.0769486	0.0626238	0.0669784	-3.86576	-2.38093	9.58333	2.86944	0.194483	0.0688502	1.48482	0.00136733	up
AT1G49850	2	89	AT1G49850_2	0.230454	0.167551	0.183825	0	0	0	-13.2098	-2.37946	6.1236	0	0.193944	0	10.8304	4.92014e-07	up
AT1G72740	3	457	AT1G72740_3	0.175249	0.151999	0.122838	0.0695978	0.0879719	0.0653676	-3.7623	-2.75185	8.99635	3.03428	0.150029	0.0743124	1.01045	0.00696219	up
AT4G17970	5	86	AT4G17970_5	1.02133	0.486526	0.526173	0.110859	0.21348	0.134005	-2.76689	-0.645117	9.39922	2.24419	0.67801	0.152781	2.12177	0.00854374	up
AT1G17450	1	147	AT1G17450_1	0.767543	0.462228	0.706594	0.098175	0.144646	0.0510462	-3.47665	-0.66535	5.28571	1.00454	0.645455	0.0979558	2.8113	0.00469469	up
AT2G48110	6	168	AT2G48110_6	0.656236	0.63886	0.913912	0.306825	0.195317	0.102062	-2.45104	-0.461338	12.1508	2.38889	0.736336	0.201401	1.9897	0.0153286	up
AT1G30590	11	93	AT1G30590_11	0.787591	1.02859	0.66411	0.497778	0.262629	0.409802	-1.40744	-0.298106	29.0789	16.8387	0.826764	0.390069	1.10934	0.0280101	up
AT2G22010	1	74	AT2G22010_1	0.235898	0.142744	0.123178	0.0734163	0.0117893	0.0229037	-5.20747	-2.63782	7.80631	1.63514	0.167273	0.0360364	2.56965	0.03528	up
AT4G00170	3	69	AT4G00170_3	0.305212	0.261621	0.251924	0.0676976	0.100557	0.0614359	-3.74115	-1.8785	16.8261	3.7343	0.272919	0.0765635	1.86265	0.00133432	up
AT3G53270	2	168	AT3G53270_2	0.0921329	0.205211	0.2604	0.0364346	0.0155816	0.0513075	-5.02242	-2.55539	6.10913	0.742063	0.185915	0.0344412	2.46703	0.0225354	up
AT4G01330	5	69	AT4G01330_5	0.16034	0.160598	0.237195	0.0577671	0.0615664	0.0311295	-4.3803	-2.45171	7.91787	3.83575	0.186045	0.0501543	1.92859	0.00619873	up
AT2G27360	4	76	AT2G27360_4	0.176175	0.126181	0.162522	0.00906847	0.00104434	0.00177601	-8.60842	-2.70422	5.62719	0.135965	0.154959	0.00396294	5.90421	0.0034025	up
AT5G27830	5	69	AT5G27830_5	0.191396	0.299231	0.0871803	0.0225676	0.0336532	0.0309337	-5.1258	-2.54863	5.92754	0.913043	0.192602	0.0290515	2.57717	0.00933906	up
AT5G06270	2	77	AT5G06270_2	0.662385	0.625935	0.39228	0.168307	0.120422	0.335379	-2.40026	-0.873406	8.00433	4.5368	0.5602	0.208036	1.52686	0.0371203	up
AT2G46710	3	91	AT2G46710_3	0.272035	0.151726	0.17449	0.0573589	0.103522	0.0691416	-3.75004	-2.37246	10.4176	4.21612	0.199417	0.0766742	1.37758	0.0182173	up
AT5G66070	4	72	AT5G66070_4	0.388632	0.49576	0.280991	0.0714408	0.232382	0.0595945	-3.32707	-1.4024	10.0602	2.94444	0.388461	0.121139	1.92467	0.0433363	up
AT5G63520	3	183	AT5G63520_3	0.275708	0.252697	0.151377	0.037526	0.123734	0.0567785	-3.96306	-2.18903	7.58834	1.79417	0.226594	0.0726794	1.77403	0.0362065	up
AT1G05870	1	77	AT1G05870_1	0.894522	0.682698	0.734149	0.358867	0.368233	0.309079	-1.53791	-0.385782	20.9394	15.013	0.770456	0.345393	1.15213	0.00120852	up
AT5G37260	2	131	AT5G37260_2	0.243806	0.182473	0.283577	0.0373222	0.000831851	0.013536	-7.06076	-2.10288	10.9135	0.35369	0.236619	0.01723	4.95788	0.0398403	up
AT3G61415	6	97	AT3G61415_6	0.29019	0.37157	0.376241	0.0314536	0.127978	0.0277294	-4.37637	-1.54117	9.72165	1.06529	0.346	0.0623871	2.8352	0.016802	up
AT1G80760	4	96	AT1G80760_4	0.229829	0.157717	0.21328	0.093068	0.0670777	0.0231972	-4.25117	-2.33838	6.98264	2.86458	0.200275	0.0611143	1.91279	0.0380602	up
AT4G25660	2	78	AT4G25660_2	0.122781	0.1641	0.213594	0.0491454	0.059059	0.0341307	-4.43376	-2.62009	11.0769	2.82906	0.166825	0.047445	1.81368	0.00519729	up
AT3G51950	8	121	AT3G51950_8	0.171347	0.241889	0.206961	0.107539	0.099323	0.0902352	-3.33965	-2.28838	22.8898	14.8871	0.206733	0.0990325	1.05127	0.00286507	up
AT5G27410	27	80	AT5G27410_27	0.435145	0.442686	0.261583	0.112216	0.0877809	0.109805	-3.28419	-1.43691	11.3	4.87083	0.379805	0.103267	1.84728	0.00250622	up
AT4G27780	2	80	AT4G27780_2	0.116526	0.295276	0.21779	0	0.0173742	0.000455055	-9.97409	-2.35337	5.74167	0.129167	0.209864	0.00594309	7.62071	0.0246095	up
AT5G59400	6	159	AT5G59400_6	0.206887	0.12129	0.176574	0.0472661	0.0331531	0.081327	-4.31263	-2.60607	7.00839	2.90985	0.168251	0.0539154	1.70656	0.0179074	up
AT5G48640	7	150	AT5G48640_7	0.228227	0.362261	0.337048	0.116544	0.109123	0.146643	-3.02222	-1.72178	11.8911	4.91778	0.309179	0.124103	1.30044	0.00597179	up
AT3G20910	2	79	AT3G20910_2	0.267827	0.258084	0.367377	0	0	0	-13.3086	-1.76646	7.21097	0	0.297763	0	11.5422	6.06965e-05	up
AT3G61415	7	84	AT3G61415_7	0.238705	0.305471	0.145468	0.000635319	0.00188619	0.00110183	-9.83214	-2.18627	6.3254	0.0198413	0.229881	0.00120778	7.64587	0.000157223	up
AT1G11720	13	93	AT1G11720_13	0.152512	0.1919	0.230499	0.0551875	0.0489587	0.0999865	-3.95131	-2.40392	12.3978	6.46953	0.191637	0.0680443	1.54739	0.0129238	up
AT4G04620	5	85	AT4G04620_5	0.659678	0.798341	0.754016	0.408585	0.370685	0.300298	-1.48619	-0.444141	46.5137	15.0353	0.737345	0.359856	1.04205	0.00251272	up
AT3G54880	5	395	AT3G54880_5	0.202934	0.135106	0.160906	0.0725245	0.116336	0.0837596	-3.48887	-2.60815	7.18059	6.19241	0.166316	0.0908735	0.880721	0.0288778	up
AT3G02065	1	33	AT3G02065_1	0.236812	0.779782	0.870372	0.150893	0.179498	0.0887433	-2.90019	-0.879113	11.0303	2.42424	0.628989	0.139712	2.02108	0.0400878	up
AT3G03880	4	120	AT3G03880_4	0.15323	0.182055	0.170577	0.0421608	0.0289376	0.0151474	-5.24122	-2.57176	9.69167	1.10278	0.16862	0.0287486	2.66945	0.00364514	up
AT1G51560	6	81	AT1G51560_6	0.248516	0.138966	0.315165	0.0338236	0.0736677	0.0507373	-4.31649	-2.17387	9.44033	2.88477	0.234216	0.0527429	2.14262	0.0109529	up
AT2G05940	1	187	AT2G05940_1	0.209725	0.161687	0.112196	0.0474538	0.044531	0.0176734	-4.90288	-2.67935	9.6328	1.31194	0.161203	0.0365527	2.22353	0.0137171	up
AT1G76580	8	80	AT1G76580_8	0.321829	0.271292	0.228327	0.00515915	0	0.00419494	-9.47556	-1.88285	5.1625	0.0583333	0.273816	0.00311803	7.59271	0.0119268	up
AT2G31190	2	96	AT2G31190_2	0.624422	0.541088	0.520423	0.241099	0.218336	0.215612	-2.15372	-0.835905	16.8924	7.92361	0.561978	0.225016	1.31782	0.000155211	up
AT1G64355	2	115	AT1G64355_2	0.165793	0.149776	0.171575	0.0642557	0.0671056	0.0544779	-4.01855	-2.62492	16.4348	9.18551	0.162382	0.0619464	1.39363	0.000214859	up
AT5G55100	1	123	AT5G55100_1	0.455182	0.414259	0.644924	0.338942	0.329744	0.278163	-1.66916	-1.01323	25.1789	15.4309	0.504788	0.315616	0.65593	0.037318	up
AT1G75560	3	141	AT1G75560_3	0.139847	0.155996	0.199938	0.0359148	0.0975886	0.0383543	-4.28696	-2.61362	8.54846	2.88416	0.165261	0.0572859	1.67334	0.0269158	up
AT3G05345	5	65	AT3G05345_5	0.493295	0.632393	0.740811	0.348925	0.221699	0.386794	-1.68757	-0.704468	23.759	24.2513	0.622167	0.319139	0.983099	0.0305776	up
AT1G28010	3	71	AT1G28010_3	0.221256	0.597798	0.243379	0.00783521	0.00335603	0	-9.65629	-1.6524	5.87324	0.0375587	0.354145	0.00373042	8.00388	0.0197739	up
AT5G03330	8	101	AT5G03330_8	0.223222	0.139942	0.270939	0.0516909	0.0270036	0.0352172	-4.77074	-2.29483	7.21782	1.13861	0.211368	0.0379706	2.47591	0.00322532	up
AT2G46250	1	80	AT2G46250_1	0.726634	0.455505	0.80799	0	0	0.0311246	-11.0593	-0.634251	5.05417	0.0625	0.663376	0.0103749	10.4251	0.0265024	up
AT5G54730	3	73	AT5G54730_3	0.566932	0.630515	0.776705	0.258996	0.478543	0.260695	-1.65061	-0.616237	35.5936	9.60731	0.658051	0.332745	1.03438	0.0326882	up
AT1G13770	10	75	AT1G13770_10	0.588788	0.35528	0.527314	0.152729	0.180026	0.038115	-3.29939	-1.06014	10.6133	2.95556	0.490461	0.123623	2.23925	0.0395626	up
AT3G63510	3	76	AT3G63510_3	0.490006	0.511943	0.534939	0.0901541	0.221031	0.152532	-2.78732	-0.965876	8.92982	7.55263	0.512296	0.154572	1.82144	0.00846136	up
AT3G57550	2	98	AT3G57550_2	0.131404	0.189715	0.33415	0.0545292	0.0666234	0.0324658	-4.34986	-2.30248	6.48299	1.58163	0.218423	0.0512061	2.04738	0.0148027	up
AT3G28080	4	819	AT3G28080_4	0.232725	0.199217	0.162776	0.0758722	0.106246	0.0880216	-3.48693	-2.34998	5.60399	1.44689	0.198239	0.0900467	1.13695	0.00517453	up
AT4G01915	2	83	AT4G01915_2	0.993326	1.03405	1.49654	0.399368	0.574005	0.516843	-1.02576	0.206759	18.3976	15.7229	1.17464	0.496739	1.23252	0.00723577	up
AT4G12020	4	77	AT4G12020_4	0.557066	0.463831	0.559627	0.15469	0.130457	0.0219125	-3.71433	-0.929957	7.13853	1.22944	0.526841	0.102353	2.78438	0.0371847	up
AT5G62480	1	69	AT5G62480_1	0.176123	0.418334	0.263871	0.0272347	0	0	-10.8279	-1.8949	32.1643	0.144928	0.286109	0.00907823	8.93299	0.0405856	up
AT4G08540	2	67	AT4G08540_2	0.329682	0.195693	0.263253	0.0493048	0.0806079	0.0240857	-4.45025	-1.95989	6.66169	1.95025	0.262876	0.0513328	2.49036	0.0106546	up
AT5G22620	5	176	AT5G22620_5	0.211204	0.318472	0.209236	0.156051	0.145381	0.135557	-2.78168	-2.05028	21.8958	13.6439	0.246304	0.145663	0.731392	0.0246165	up
AT3G29035	2	132	AT3G29035_2	0.202252	0.343656	0.178344	0.0363596	0.107133	0.0514943	-4.0945	-2.11133	5.39394	1.35606	0.241417	0.0649957	1.98316	0.0217663	up
AT3G03520	1	75	AT3G03520_1	0.137589	0.376713	0.261774	0.0183444	0.012437	0.0720699	-5.2974	-2.06788	7.46667	1.36444	0.258692	0.0342838	3.22952	0.0212578	up
AT2G33480	2	89	AT2G33480_2	0.654048	0.463851	0.646282	0.328131	0.326913	0.191773	-1.86774	-0.783521	43.9513	12.5393	0.58806	0.282272	1.08421	0.0235424	up
AT1G56010	1	102	AT1G56010_1	0.476871	0.474997	0.385413	0.191588	0.128526	0.0484994	-3.23656	-1.17262	11.2059	3.49346	0.44576	0.122871	2.06394	0.0259272	up
AT3G43740	2	90	AT3G43740_2	0.264534	0.271301	0.373729	0.129751	0.0896149	0.126761	-3.13537	-1.74015	19.7926	6.21481	0.303188	0.115376	1.39522	0.00407897	up
AT3G63510	7	79	AT3G63510_7	0.384459	0.136321	0.240994	0.0608843	0.0348729	0.0660261	-4.26678	-2.10232	5.5443	2.61603	0.253925	0.0539278	2.16447	0.0141572	up
AT3G63510	6	91	AT3G63510_6	0.333574	0.439897	0.211566	0.036271	0.112716	0.0781549	-3.8706	-1.66984	6.91575	3.92308	0.328346	0.0757138	2.20077	0.0183332	up
AT5G10710	11	441	AT5G10710_11	0.22644	0.278388	0.147055	0.107724	0.0779734	0.0889533	-3.46209	-2.25107	5.68178	1.73847	0.217294	0.0915502	1.21102	0.0162008	up
AT1G02145	11	202	AT1G02145_11	0.396876	0.319933	0.418161	0.204322	0.243248	0.106166	-2.52206	-1.41176	12.8036	6.61716	0.378323	0.184579	1.1103	0.0440964	up
AT5G01400	24	82	AT5G01400_24	0.571653	0.31476	0.388966	0.0945102	0.0689898	0.128179	-3.40821	-1.27892	8.63821	1.65447	0.425126	0.0972263	2.12929	0.00411826	up
AT5G66070	2	119	AT5G66070_2	0.422295	0.215906	0.459793	0.195192	0.0976965	0.136725	-2.86108	-1.52538	7.78151	2.71709	0.365998	0.143205	1.3357	0.0410862	up
AT3G01490	1	103	AT3G01490_1	0.346209	0.348867	0.335931	0.126335	0.121499	0.192397	-2.80117	-1.5411	15.055	8.99676	0.343669	0.146743	1.26007	0.00408422	up
AT3G52155	4	86	AT3G52155_4	0.153985	0.135285	0.207879	0.0551184	0.096621	0.0969217	-3.63996	-2.61708	11.7171	6.27132	0.165717	0.082887	1.02288	0.0352663	up
AT1G34630	1	72	AT1G34630_1	0.390882	0.280684	0.17024	0.11355	0.0218999	0.0180646	-4.81408	-1.91418	6.15278	1.3287	0.280602	0.0511713	2.8999	0.0334198	up
AT3G01090	3	73	AT3G01090_3	0.147598	0.215301	0.180293	0.0521576	0.02865	0.0666985	-4.43083	-2.48247	14.4475	3.26941	0.181064	0.0491687	1.94836	0.00784027	up
AT5G25130	2	93	AT5G25130_2	0.355598	0.2762	0.168684	0.113092	0.0723239	0.120228	-3.32999	-1.97183	11.0824	3.29391	0.266827	0.101881	1.35816	0.02559	up
AT1G02300	5	78	AT1G02300_5	0.642259	0.242327	0.480691	0.0278707	0.0383351	0.0683776	-4.58021	-1.24685	6.05983	0.991453	0.455093	0.0448611	3.33336	0.00408693	up
AT1G04970	5	97	AT1G04970_5	0.193919	0.170535	0.0859446	0.0280757	0.0414299	0.0637288	-4.57321	-2.81959	9.05498	2.86598	0.150133	0.0444115	1.75361	0.0246431	up
AT4G15530	18	50	AT4G15530_18	0.182459	0.210485	0.279758	0.0808458	0.0892101	0.0805298	-3.58322	-2.18011	8.51333	7.15333	0.224234	0.0835286	1.40312	0.00170716	up
AT4G08500	5	102	AT4G08500_5	0.19469	0.141559	0.116922	0.0135907	0	0	-11.166	-2.75922	5.05882	0.104575	0.151057	0.00453025	8.40683	0.0398885	up
AT1G04200	16	114	AT1G04200_16	0.153347	0.132924	0.266927	0.0538516	0.00772758	0.046496	-5.21913	-2.50731	5.61404	1.11111	0.184399	0.0360251	2.71182	0.0463539	up
AT4G34140	5	256	AT4G34140_5	0.184295	0.248436	0.335329	0.112823	0.113188	0.0996595	-3.20597	-2.00844	5.17318	4.28125	0.25602	0.108557	1.19753	0.00952903	up
AT1G25540	6	75	AT1G25540_6	0.18194	0.263107	0.269383	0.0322857	0.0268983	0.00219792	-6.33298	-2.09234	10.5111	0.631111	0.238143	0.0204606	4.24064	0.0284387	up
AT1G13220	5	190	AT1G13220_5	0.487938	0.453897	0.393331	0.153153	0.180645	0.285171	-2.32861	-1.17366	7.62105	4.97193	0.445056	0.206323	1.15495	0.015148	up
AT5G66210	11	81	AT5G66210_11	0.20891	0.20591	0.220294	0.0497156	0.0147494	0.0646807	-4.78796	-2.24049	8.09053	1.83539	0.211705	0.0430486	2.54747	0.0179245	up
AT2G34300	8	26	AT2G34300_8	1.95619	1.74134	1.94737	0.790598	0.0562481	0.028124	-3.21436	0.909924	6.33333	0.333333	1.88163	0.291657	4.12429	0.0482882	up
AT5G13360	1	83	AT5G13360_1	0.23451	0.210706	0.112789	0.0447299	0.062603	0.0293789	-4.5231	-2.49576	9.38153	1.72289	0.186002	0.0455706	2.02735	0.0112995	up
AT1G12740	5	93	AT1G12740_5	0.49608	0.156193	0.148668	0.0337072	0.0037871	0.0028063	-7.13753	-2.14659	5.1362	0.193548	0.266981	0.0134335	4.99094	0.0168817	up
AT2G44090	2	328	AT2G44090_2	0.207038	0.251911	0.224793	0.117643	0.186941	0.118068	-2.86305	-2.13813	14.188	10.0386	0.227914	0.140884	0.724927	0.0374895	up
AT3G07420	2	73	AT3G07420_2	0.368345	0.402049	0.484616	0.188736	0.0543953	0.0255407	-3.96567	-1.26684	8.71233	1.99087	0.418337	0.0895572	2.69883	0.0336036	up
AT3G53940	3	661	AT3G53940_3	0.298311	0.22331	0.19741	0.0944701	0.0630154	0.0736567	-3.7184	-2.08291	5.11851	0.856783	0.239677	0.0770474	1.63549	0.00262339	up
AT2G27500	2	13	AT2G27500_2	0.218754	0.110672	0.140093	0.0224041	0	0	-11.955	-2.7346	8.30769	0.333333	0.156507	0.00746804	9.22043	0.0474435	up
AT5G26610	1	175	AT5G26610_1	0.392182	0.325441	0.476786	0.130347	0.176351	0.189092	-2.6153	-1.34617	9.91048	8.6019	0.398136	0.165263	1.26912	0.00518203	up
AT3G54830	2	91	AT3G54830_2	0.215655	0.21925	0.111269	0.0516868	0.0444121	0.0110778	-5.08771	-2.52348	7.00733	1.97802	0.182058	0.0357256	2.56424	0.0299337	up
AT3G57790	1	73	AT3G57790_1	0.394803	0.570387	0.282018	0.120714	0.0849757	0.161069	-3.08046	-1.32564	6.49772	3.43836	0.415736	0.122253	1.75482	0.0114651	up
AT5G51410	3	103	AT5G51410_3	0.995535	0.869189	1.04712	0.626147	0.723676	0.390311	-0.833105	-0.047429	59.3204	24.1683	0.970615	0.580045	0.785676	0.0488388	up
AT4G19985	3	117	AT4G19985_3	0.429006	0.40767	0.464789	0.202838	0.230416	0.178008	-2.30309	-1.20694	12.9345	10.6752	0.433822	0.203754	1.09615	0.000816525	up
AT3G02600	3	589	AT3G02600_3	0.597999	0.825765	0.637575	0.412998	0.412907	0.488161	-1.19549	-0.555772	18.3724	11.0475	0.687113	0.438022	0.639719	0.017349	up
AT1G63010	13	100	AT1G63010_13	0.562807	0.626316	0.454824	0.061459	0.0906539	0.0788396	-3.71755	-0.880316	13.31	1.53333	0.547982	0.0769842	2.83724	0.000183088	up
AT3G53830	5	100	AT3G53830_5	0.254839	0.247897	0.362285	0.122173	0.0478655	0.117777	-3.50125	-1.81644	10.7867	4.80333	0.28834	0.0959384	1.6848	0.0240069	up
AT1G33970	5	110	AT1G33970_5	0.188429	0.182457	0.29567	0.120028	0.0586895	0.0473271	-3.85017	-2.20674	9.65152	3.66061	0.222185	0.0753481	1.64343	0.0239606	up
AT3G47675	3	79	AT3G47675_3	1.10374	1.01807	1.04202	0.386513	0.317339	0.434793	-1.40964	0.0758769	7.39662	11.135	1.05461	0.379548	1.48552	0.000410309	up
AT3G46540	1	88	AT3G46540_1	0.136124	0.16599	0.176988	0.0854936	0.107695	0.0656809	-3.5638	-2.65537	21.4015	11.3106	0.1597	0.08629	0.908424	0.0181921	up
AT1G77600	5	463	AT1G77600_5	0.393396	0.266492	0.346111	0.171539	0.193745	0.220104	-2.36497	-1.59482	5.59251	3.74802	0.335333	0.195129	0.770145	0.0168949	up
AT3G11620	2	170	AT3G11620_2	0.265353	0.184793	0.106157	0.0876703	0.0620931	0.0304901	-4.18557	-2.52859	5.76275	2.31569	0.185434	0.0600845	1.65698	0.0485644	up
AT1G79110	1	89	AT1G79110_1	0.101377	0.26253	0.16096	0.0382186	0.0752764	0.0260787	-4.56741	-2.62229	11.161	1.70037	0.174956	0.0465246	1.94512	0.0312189	up
AT1G03430	2	144	AT1G03430_2	0.254317	0.483345	0.356705	0.162595	0.203255	0.204224	-2.40368	-1.50379	13.6551	9.31019	0.364789	0.190025	0.899896	0.0356371	up
AT2G28350	2	84	AT2G28350_2	0.0894401	0.22088	0.175985	0.0378615	0.00621982	0.0396361	-5.56969	-2.72269	8.50397	1.15873	0.162102	0.0279058	2.847	0.041714	up
AT1G76900	4	80	AT1G76900_4	0.234085	0.204646	0.207537	0.0868187	0.0627387	0.0717888	-3.77348	-2.21742	14.5917	4.92917	0.215423	0.073782	1.55607	0.000477728	up
AT5G18980	3	46	AT5G18980_3	0.664625	0.569812	0.810904	0.0780473	0.148585	0.0141882	-4.18977	-0.567742	14.413	1.05797	0.681781	0.0802736	3.62203	0.0238953	up
AT1G52290	2	65	AT1G52290_2	0.555386	0.79099	1.05094	0.242456	0.349817	0.201229	-1.95754	-0.371677	6.90256	3.5641	0.799104	0.264501	1.58586	0.0110556	up
AT5G50130	7	209	AT5G50130_7	0.739659	0.572072	0.955456	0.300858	0.268258	0.443718	-1.60115	-0.435513	8.31579	4.55343	0.755729	0.337611	1.16563	0.0190378	up
AT1G33980	11	86	AT1G33980_11	0.229028	0.149925	0.187732	0.0463006	0.0377459	0.0339499	-4.68027	-2.42578	11.2132	1.90698	0.188895	0.0393321	2.25449	0.000511872	up
AT5G28030	3	70	AT5G28030_3	0.16842	0.337127	0.244472	0.0114537	0.0785169	0.0470081	-4.84328	-2.05692	9.3	0.995238	0.250006	0.0456596	2.78636	0.0338944	up
AT5G48610	4	173	AT5G48610_4	0.344811	0.257321	0.322931	0.0698984	0.0359924	0.107043	-3.95283	-1.70839	7.01927	1.12717	0.308354	0.070978	2.24444	0.00914026	up
AT1G33240	1	82	AT1G33240_1	0.224656	0.231126	0.174223	0.143436	0.103799	0.0686891	-3.31114	-2.26282	19.5285	11.2642	0.210002	0.105308	1.04832	0.0347697	up
AT1G78800	3	114	AT1G78800_3	0.237606	0.137498	0.0961545	0.0503916	0.0409555	0.0523271	-4.39226	-2.77146	6.16667	1.62573	0.157086	0.0478914	1.6208	0.0148251	up
AT1G58180	5	76	AT1G58180_5	0.133841	0.191659	0.201106	0.0683093	0.0769162	0.0650354	-3.83833	-2.53292	8.30702	8.43421	0.175535	0.0700869	1.3054	0.00278149	up
AT4G36860	10	72	AT4G36860_10	0.293644	0.243836	0.2256	0.079651	0.0440369	0.0853801	-3.90175	-1.98401	11.7176	3.2037	0.25436	0.0696893	1.91774	0.00405296	up
AT5G11330	2	86	AT5G11330_2	0.760564	0.763149	0.874518	0.396013	0.416679	0.469105	-1.23046	-0.326087	29.7674	18.4961	0.79941	0.427266	0.904375	0.000772078	up
AT3G14150	8	71	AT3G14150_8	0.420253	0.648376	0.477432	0.100691	0.116264	0.0452697	-3.62728	-0.980801	6.46479	1.99061	0.515353	0.0874083	2.64647	0.00460497	up
AT3G54460	1	138	AT3G54460_1	0.183696	0.178277	0.13493	0.0687463	0.0656297	0.0177192	-4.53687	-2.60738	7.343	1.51449	0.165634	0.0506984	1.92949	0.0424478	up
AT5G64390	6	539	AT5G64390_6	0.641128	0.550697	0.548101	0.35189	0.296728	0.353896	-1.58607	-0.789823	5.33643	6.31602	0.579976	0.334171	0.796242	0.0020462	up
AT2G24190	4	58	AT2G24190_4	0.137094	0.430376	0.396242	0.0982926	0.00641254	0.0210031	-5.40164	-1.80621	9.81609	0.764368	0.321237	0.0419028	3.59543	0.046002	up
AT5G66810	8	124	AT5G66810_8	0.176459	0.269935	0.196153	0.0795971	0.0253841	0.0495225	-4.42895	-2.24729	9.12634	2.00806	0.214182	0.0515012	2.18166	0.0130888	up
AT5G63700	1	95	AT5G63700_1	0.1888	0.327653	0.196749	0.0199374	0.0416225	0.0450222	-4.9027	-2.12013	5.11579	0.968421	0.237734	0.0355274	2.78256	0.00357097	up
AT4G32460	3	126	AT4G32460_3	0.134782	0.161796	0.157148	0.0429355	0.0550448	0.0952156	-4.0392	-2.72962	8.66138	3.25661	0.151242	0.0643986	1.30958	0.0199302	up
AT1G49590	3	257	AT1G49590_3	0.425495	0.372784	0.378033	0.205233	0.221237	0.212488	-2.23185	-1.35326	16.0195	5.18158	0.392104	0.212986	0.878584	0.000208591	up
AT5G46340	3	67	AT5G46340_3	0.368915	0.231109	0.201126	0.0445613	0.03812	0.0775026	-4.29699	-1.95527	7.54229	1.51244	0.26705	0.0533946	2.34172	0.00456911	up
AT3G32940	3	85	AT3G32940_3	0.18476	0.223089	0.246026	0.000476962	0	0.000521129	-11.9629	-2.2079	5.93333	0.00784314	0.217958	0.000332697	9.75501	0.000621026	up
AT2G11225	8	43	AT2G11225_8	0.515937	0.435765	0.416936	0.286812	0.271079	0.332378	-1.75805	-1.1384	40.7674	60.4729	0.456213	0.296756	0.619643	0.00846234	up
AT3G61010	10	81	AT3G61010_10	0.52219	0.390107	0.795489	0.196946	0.243084	0.131071	-2.43873	-0.875166	10.3951	6.28395	0.569262	0.190367	1.56356	0.0169515	up
AT5G59780	2	79	AT5G59780_2	0.74136	0.763457	0.832761	0.405595	0.487612	0.618384	-1.0105	-0.36172	35.1392	57.6371	0.779193	0.503864	0.648782	0.023973	up
AT3G29090	1	69	AT3G29090_1	0.239079	0.185096	0.328802	0.0600513	0.0421965	0.0599772	-4.22795	-2.03427	10.7826	2.13043	0.250992	0.054075	2.19368	0.00171462	up
AT2G42380	2	114	AT2G42380_2	0.314312	0.275713	0.174942	0.087301	0.0578983	0.0317268	-4.20212	-2.01451	5.90643	2.41813	0.254989	0.0589754	2.1876	0.0115484	up
AT3G56830	3	208	AT3G56830_3	0.755596	0.53756	1.12527	0.349102	0.283552	0.355328	-1.60979	-0.376516	8.66346	3.51282	0.806141	0.329327	1.23327	0.0192353	up
AT1G08910	11	76	AT1G08910_11	0.420379	0.797299	0.61159	0.310635	0.11991	0.147976	-2.50108	-0.762136	19.1667	4.09649	0.609756	0.19284	1.73895	0.0246372	up
AT3G12640	1	116	AT3G12640_1	0.693105	0.684222	0.818972	0.468586	0.346095	0.392561	-1.32446	-0.454811	32.9138	14.3161	0.7321	0.402414	0.86965	0.00459928	up
AT1G80270	1	48	AT1G80270_1	0.470309	0.624017	0.398724	0.00312779	0.0481836	0	-8.47892	-1.03173	11.6389	0.256944	0.497684	0.0171038	7.44719	0.0371904	up
AT1G04280	4	91	AT1G04280_4	0.13793	0.21771	0.137781	0.0257738	0.0418335	0.00929307	-5.53559	-2.63902	5.71795	1.24908	0.164474	0.0256334	2.89657	0.0128206	up
AT3G61415	5	442	AT3G61415_5	0.16918	0.228673	0.265108	0.0631443	0.0954523	0.0931116	-3.59973	-2.20245	6.9917	1.91704	0.220987	0.0839027	1.39727	0.00674447	up
AT3G03350	3	141	AT3G03350_3	0.570138	0.622508	0.381656	0.152115	0.209014	0.203842	-2.42319	-0.961369	6.99291	2.1513	0.524767	0.188324	1.46182	0.00508675	up
AT5G26270	1	87	AT5G26270_1	2.01846	1.63977	2.40094	0.637218	1.37848	0.73325	-0.211564	0.996784	21.7241	10.7203	2.01973	0.916314	1.20835	0.0328654	up
AT3G23590	7	311	AT3G23590_7	0.325741	0.30432	0.437357	0.193991	0.18916	0.149208	-2.50429	-1.50922	10.7203	5.78671	0.355806	0.177453	0.995068	0.00773418	up
AT1G51430	4	218	AT1G51430_4	0.354769	0.552771	0.582945	0.223796	0.219572	0.357168	-1.9441	-1.04295	12.3761	10.3043	0.496828	0.266845	0.901147	0.0492751	up
AT5G52030	4	92	AT5G52030_4	0.226167	0.396016	0.348026	0.0756828	0.0943849	0.0106269	-4.56177	-1.66788	6.6558	2.47826	0.323403	0.0602316	2.89389	0.0484419	up
AT5G63200	3	79	AT5G63200_3	0.31868	0.281259	0.433054	0.00874856	0.0583423	0.00741061	-6.00408	-1.56241	7.14346	0.476793	0.344331	0.0248338	4.44167	0.0102872	up
AT3G16260	5	116	AT3G16260_5	0.197013	0.258273	0.186548	0.0407279	0.0211929	0.092525	-4.53737	-2.23968	6.00862	1.9569	0.213945	0.0514819	2.29769	0.0220508	up
AT3G23255	6	81	AT3G23255_6	0.698742	0.363762	0.331655	0.133079	0.11736	0.167729	-2.85881	-1.18945	6.28807	2.76955	0.46472	0.13939	1.66936	0.0107709	up
AT3G11880	3	99	AT3G11880_3	0.3553	0.42696	0.265037	0.0621669	0.158206	0.115174	-3.26198	-1.54548	13.7239	2.9899	0.349099	0.111849	1.7165	0.0179792	up
AT4G13050	2	73	AT4G13050_2	0.112707	0.151409	0.195039	0.0437305	0.0914614	0.0480752	-4.11482	-2.74367	13.8767	5.18265	0.153051	0.061089	1.37116	0.0276598	up
AT5G35730	3	86	AT5G35730_3	0.189305	0.162983	0.105122	0.0344242	0.0374178	0.0138886	-5.25684	-2.75609	8.81008	1.68992	0.15247	0.0285768	2.50075	0.00881962	up
AT4G17680	2	79	AT4G17680_2	0.61601	0.794635	1.13218	0.113254	0.126498	0.346044	-2.55205	-0.283835	12.0169	1.91561	0.847608	0.195265	2.26822	0.0166369	up
AT1G01020	7	91	AT1G01020_7	0.294248	0.275555	0.436873	0.155686	0.151453	0.149642	-2.71559	-1.6064	15.0403	6.81685	0.335559	0.15226	1.10919	0.00598935	up
AT5G03690	2	186	AT5G03690_2	0.204623	0.31716	0.268572	0.0735735	0.106314	0.115028	-3.37274	-1.94743	7.17921	1.60215	0.263452	0.0983051	1.42531	0.00625604	up
AT2G25000	2	204	AT2G25000_2	0.184345	0.195467	0.147847	0.0152873	0.0270938	0.0502422	-5.18412	-2.51745	10.1422	0.70098	0.175886	0.0308744	2.66667	0.00641577	up
AT3G02290	2	68	AT3G02290_2	0.449883	0.401903	0.54205	0.053199	0.12624	0.142611	-3.34269	-1.11699	6.81863	1.93137	0.464612	0.10735	2.2257	0.0087422	up
AT5G38510	3	240	AT5G38510_3	0.230802	0.208742	0.170415	0.107604	0.0905828	0.0865909	-3.40348	-2.30945	11.6806	7.77083	0.20332	0.094926	1.09403	0.00240834	up
AT5G11650	2	90	AT5G11650_2	0.248719	0.167325	0.149647	0.00928252	0	0	-11.4519	-2.44235	11.5222	0.0666667	0.188564	0.00309417	9.00956	0.0285345	up
AT4G18230	5	158	AT4G18230_5	0.191473	0.126513	0.305724	0.0437666	0.0368352	0.104547	-4.17819	-2.35904	5.94726	2.61392	0.207903	0.0617163	1.81915	0.0374553	up
AT5G14540	1	271	AT5G14540_1	0.146406	0.134164	0.193818	0.0930884	0.0827012	0.102653	-3.43512	-2.67903	10.0049	6.90037	0.158129	0.0928144	0.756081	0.0146686	up
AT4G16070	2	418	AT4G16070_2	0.349564	0.36242	0.375115	0.140214	0.135423	0.224943	-2.62371	-1.46508	7.55343	3.07018	0.362366	0.16686	1.15863	0.00822271	up
AT4G12460	6	298	AT4G12460_6	0.284631	0.193173	0.145278	0.121942	0.106333	0.0676485	-3.38495	-2.32266	5.27405	3.40268	0.207694	0.0986413	1.06229	0.0493394	up
AT4G19985	2	96	AT4G19985_2	0.169275	0.14667	0.154446	0.0233829	0.053329	0.0610632	-4.5603	-2.67558	5.54167	3.27083	0.156797	0.045925	1.88472	0.0125128	up
AT2G35380	1	209	AT2G35380_1	0.418136	0.421726	0.39885	0.224601	0.124367	0.167887	-2.57877	-1.27655	5.17384	2.99362	0.412904	0.172285	1.30222	0.00624327	up
AT4G36290	4	121	AT4G36290_4	0.214489	0.288656	0.315569	0.0991352	0.0188759	0.0302196	-4.70338	-1.89252	5.50413	1.14601	0.272905	0.0494102	2.81086	0.018428	up
AT1G54730	3	100	AT1G54730_3	0.222582	0.27141	0.219018	0.0904213	0.044152	0.0782661	-3.88135	-2.07997	5.01667	2.56	0.23767	0.0709465	1.80137	0.00554052	up
AT2G32010	10	492	AT2G32010_10	0.25616	0.276063	0.239024	0.13641	0.122578	0.118317	-2.99383	-1.96219	5.70257	2.49458	0.257082	0.125768	1.03163	0.000277799	up
AT4G20340	7	231	AT4G20340_7	0.240439	0.225387	0.25579	0.0507738	0.101175	0.050904	-3.96697	-2.05758	6.32323	1.24964	0.240539	0.0676177	1.90939	0.00468896	up
AT1G62960	2	118	AT1G62960_2	0.149547	0.166361	0.156496	0.0845833	0.0679965	0.0879848	-3.64949	-2.66825	15.4972	10.1186	0.157468	0.0801882	0.981246	0.00137582	up
AT4G24990	3	96	AT4G24990_3	0.167778	0.153985	0.157388	0.0747829	0.0694847	0.0275534	-4.25664	-2.64737	15.3229	5.73958	0.159717	0.0572737	1.60927	0.0257965	up
AT3G46130	3	103	AT3G46130_3	0.213943	0.198714	0.295669	0.0931281	0.148648	0.0879907	-3.22706	-2.10463	6.82524	6.30421	0.236109	0.109922	1.12243	0.0195325	up
AT4G32360	12	72	AT4G32360_12	0.12244	0.206441	0.30205	0.0545214	0.108862	0.0340841	-4.09041	-2.3444	6.97222	1.68519	0.21031	0.0658226	1.74601	0.0471089	up
AT2G38780	6	109	AT2G38780_6	0.438199	0.422771	0.482689	0.149931	0.21656	0.231981	-2.3509	-1.16108	21.8624	9.42508	0.447886	0.199491	1.18983	0.00427878	up
AT5G48790	6	83	AT5G48790_6	0.197616	0.332168	0.221555	0.147968	0.15999	0.130229	-2.78049	-2.0345	25.3976	23.4458	0.250446	0.146062	0.745988	0.0373908	up
AT3G26670	7	73	AT3G26670_7	0.110892	0.245986	0.103167	0.00045065	0.00110135	0.0254086	-8.74692	-2.82436	5.09132	0.255708	0.153348	0.00898686	5.92256	0.0306774	up
AT1G60260	5	99	AT1G60260_5	0.683678	0.977865	0.870629	0.559006	0.342433	0.513729	-1.11536	-0.260258	17.0741	15.7306	0.844057	0.471723	0.855105	0.0324395	up
AT2G21500	1	74	AT2G21500_1	0.878216	0.522292	0.855186	0.2056	0.237161	0.490658	-1.79512	-0.450038	12.6577	5.06306	0.751898	0.31114	1.34508	0.0427053	up
AT1G55870	3	75	AT1G55870_3	0.436368	0.57204	0.373798	0.153162	0.234303	0.181922	-2.41968	-1.14062	19.9022	3.13333	0.460736	0.189796	1.27906	0.00718205	up
AT1G17690	7	67	AT1G17690_7	0.218817	0.128228	0.183251	0.000579002	0.000550695	0	-12.3805	-2.53451	6.84577	0.00995025	0.176765	0.000376566	9.84599	0.00359048	up
AT5G35210	1	84	AT5G35210_1	1.24068	1.93598	0.892664	0.491234	0.546021	0.38135	-1.09643	0.366797	11.9246	18.6071	1.35644	0.472868	1.46323	0.0150416	up
AT1G77000	4	64	AT1G77000_4	0.601083	0.50287	0.309355	0.105222	0.0604115	0.0977672	-3.55068	-1.13959	7.60417	1.69792	0.471103	0.0878003	2.41109	0.00318547	up
AT5G53900	5	122	AT5G53900_5	0.256251	0.356822	0.223543	0.172231	0.0687382	0.0841313	-3.32385	-1.87082	9.12022	5.6776	0.278872	0.108367	1.45303	0.0318263	up
AT5G61530	5	177	AT5G61530_5	0.139592	0.217875	0.0955041	0.0502455	0.0303298	0.0811898	-4.32685	-2.80914	7.20904	2.98493	0.15099	0.0539217	1.5177	0.0470676	up
AT5G04090	4	214	AT5G04090_4	0.25018	0.356093	0.330379	0.165091	0.213992	0.175153	-2.44545	-1.69548	14.7741	8.20872	0.312217	0.184745	0.74997	0.0174218	up
AT5G22850	2	93	AT5G22850_2	0.227985	0.227475	0.121674	0.0639751	0.0392276	0.0091559	-5.13647	-2.43604	5.95341	1.3405	0.192378	0.0374528	2.70044	0.0392199	up
AT1G29410	2	136	AT1G29410_2	1.11808	1.01969	0.94922	0.476851	0.427245	0.55104	-1.05168	0.0379911	11.8333	6.23284	1.029	0.485045	1.08967	0.000994952	up
AT2G35630	47	152	AT2G35630_47	0.202503	0.204059	0.190785	0.125938	0.0709849	0.0504581	-3.70478	-2.32897	10.2281	4.78728	0.199116	0.0824602	1.37581	0.0235356	up
AT3G21465	1	78	AT3G21465_1	0.223545	0.273758	0.315146	0.0256682	0.0614702	0.0187835	-5.01408	-1.89877	5.14957	0.67094	0.270816	0.0353073	3.11531	0.00423401	up
AT1G20540	7	203	AT1G20540_7	0.240154	0.253557	0.283289	0.130847	0.109569	0.0660592	-3.34808	-1.95241	8.62562	4.63875	0.259	0.102158	1.39566	0.0100551	up
AT4G32570	3	78	AT4G32570_3	0.242544	0.199167	0.311722	0.105414	0.0942694	0.103074	-3.31039	-2.01777	11.0556	10.6795	0.251145	0.100919	1.29263	0.00260484	up
AT1G04300	6	102	AT1G04300_6	0.192153	0.275851	0.212514	0.0761839	0.065732	0.0415199	-4.07723	-2.15736	7.47386	1.8268	0.226839	0.0611453	1.91987	0.00329724	up
AT5G11720	4	79	AT5G11720_4	0.219915	0.17252	0.184923	0.0502482	0.0326398	0.0400874	-4.63091	-2.38505	9.4346	2.28692	0.192453	0.0409918	2.24586	0.000415207	up
AT2G18890	1	70	AT2G18890_1	0.295308	0.27981	0.199304	0.0623488	0.083847	0.0149592	-4.54747	-1.97472	6.19048	1.44286	0.25814	0.0537183	2.57276	0.0309274	up
AT3G10820	3	297	AT3G10820_3	0.707809	0.663704	0.4666	0.379017	0.153006	0.255027	-2.02643	-0.729899	6.59035	2.55331	0.612704	0.26235	1.29653	0.0373046	up
AT1G09010	7	75	AT1G09010_7	0.190313	0.157998	0.130179	0.0147325	0.0257997	0.0436874	-5.29266	-2.66567	6.84	1.84889	0.159497	0.0280732	2.62699	0.00540795	up
AT5G11200	6	169	AT5G11200_6	0.192144	0.208308	0.202956	0.13404	0.100538	0.108699	-3.13835	-2.31457	21.8205	12.714	0.201136	0.114426	0.823778	0.00304675	up
AT1G79020	7	230	AT1G79020_7	0.388541	0.322897	0.454079	0.0681475	0.248472	0.0811701	-3.16898	-1.3779	8.33913	2.39565	0.388506	0.132597	1.79108	0.0408639	up
AT2G40630	7	77	AT2G40630_7	0.484937	0.410805	0.526861	0.0323281	0.127695	0.19295	-3.43133	-1.08404	15.697	1.54113	0.474201	0.117658	2.3473	0.0405109	up
AT5G63710	8	72	AT5G63710_8	0.126115	0.232768	0.120468	0.000889068	0.0113449	0	-10.2774	-2.7145	5.1713	0.12963	0.159784	0.004078	7.56294	0.028896	up
AT3G14980	1	64	AT3G14980_1	0.573942	0.402823	0.364514	0.141575	0.0889576	0.0763955	-3.34049	-1.18959	7.63021	2.18229	0.447093	0.102309	2.1509	0.00297028	up
AT3G49840	5	71	AT3G49840_5	0.592499	1.03432	0.63949	0.363262	0.0715129	0.094288	-2.89112	-0.450481	10.9765	2.68075	0.755435	0.176354	2.44064	0.0334381	up
AT4G13350	7	167	AT4G13350_7	0.200007	0.210274	0.152759	0.113696	0.0889248	0.0996505	-3.31833	-2.4274	10.4291	7.45309	0.18768	0.100757	0.890929	0.00717475	up
AT1G63830	8	98	AT1G63830_8	0.157314	0.134651	0.18978	0.108809	0.0381496	0.0287155	-4.34478	-2.65286	8.70748	3.2483	0.160582	0.058558	1.69192	0.048223	up
AT3G17920	11	75	AT3G17920_11	0.527991	0.693443	0.536338	0.149095	0.10011	0.0849231	-3.20791	-0.782784	7.19111	1.02667	0.585924	0.111376	2.42513	0.000883333	up
AT2G16400	2	81	AT2G16400_2	0.172593	0.164976	0.189506	0.051657	0.0632934	0.0822474	-3.95353	-2.5113	8.18519	2.85597	0.175692	0.0657326	1.44222	0.00207167	up
AT4G25520	7	165	AT4G25520_7	0.306571	0.262577	0.265093	0.0871766	0.0459603	0.0529353	-4.06767	-1.85011	6.10303	1.31313	0.27808	0.0620241	2.21756	0.00155726	up
AT2G17320	1	70	AT2G17320_1	0.591455	0.31061	0.3501	0.1125	0.124945	0.0660518	-3.35763	-1.31955	13.7905	4.21429	0.417388	0.101166	2.03808	0.00719831	up
AT5G04490	5	122	AT5G04490_5	0.172057	0.204894	0.169782	0.135526	0.0657155	0.094757	-3.40354	-2.46144	12.7568	9.45082	0.182245	0.0986661	0.942092	0.0398797	up
AT2G41760	3	85	AT2G41760_3	0.240847	0.269452	0.27892	0.0205933	0.0397036	0.0697988	-4.69897	-1.92926	7.34902	1.50196	0.263073	0.0433652	2.76971	0.00568974	up
AT2G31150	1	92	AT2G31150_1	1.34904	1.08485	1.04877	0.789534	0.614684	0.891919	-0.402675	0.206045	32.1993	28.8297	1.16089	0.765379	0.60872	0.0353575	up
AT3G04810	9	94	AT3G04810_9	0.310723	0.262929	0.217349	0.130312	0.0796582	0.0487627	-3.64936	-1.93849	9.81915	3.70213	0.263667	0.0862443	1.71087	0.0171417	up
AT5G28770	2	82	AT5G28770_2	0.190561	0.25797	0.198856	0.0716576	0.116653	0.0713374	-3.57054	-2.22553	13.3049	10.6301	0.215796	0.0865494	1.34501	0.00780675	up
AT3G02890	11	257	AT3G02890_11	0.195834	0.186345	0.385586	0.065561	0.0927789	0.0575942	-3.82634	-2.05038	5.12322	1.21401	0.255922	0.071978	1.77596	0.0109328	up
AT2G14835	1	200	AT2G14835_1	0.265109	0.244699	0.238633	0.153974	0.0864204	0.115698	-3.11443	-2.00447	13	4.88667	0.24948	0.118697	1.10997	0.0105522	up
AT5G66050	6	104	AT5G66050_6	0.244978	0.229259	0.137307	0.0611375	0.0923767	0.026189	-4.24101	-2.33959	8.37179	2.52244	0.203848	0.059901	1.90142	0.033346	up
AT5G61140	42	71	AT5G61140_42	0.20232	0.22735	0.446888	0.118107	0.0872201	0.110978	-3.25756	-1.86811	9.48357	3.67136	0.292186	0.105435	1.38945	0.0217413	up
AT1G33050	3	81	AT1G33050_3	0.32273	0.384455	0.217726	0.172935	0.102673	0.153842	-2.83868	-1.73671	12.7695	9.37037	0.308304	0.14315	1.10197	0.0296217	up
AT2G31340	5	187	AT2G31340_5	0.417637	0.59848	0.587733	0.318998	0.111426	0.222282	-2.32792	-0.922357	11.4599	3.51515	0.534617	0.217569	1.40556	0.041874	up
AT1G27630	3	160	AT1G27630_3	0.261157	0.251585	0.385378	0.0906128	0.164048	0.0443332	-3.52247	-1.76785	6.85	1.42083	0.299373	0.0996645	1.75463	0.0389774	up
AT5G09820	5	129	AT5G09820_5	0.135391	0.133803	0.246094	0.0510643	0.0540521	0.0997703	-3.9421	-2.60311	9.55297	3.75969	0.171763	0.0682956	1.33899	0.0342933	up
AT3G08720	5	108	AT3G08720_5	0.260382	0.100086	0.215414	0.000583362	0	0	-12.7438	-2.49227	5.25926	0.00308642	0.191961	0.000194454	10.2516	0.000873914	up
AT5G66050	5	86	AT5G66050_5	0.227324	0.155662	0.0955741	0.0231721	0.0675765	0.0100587	-5.31807	-2.73598	6.78295	1.68217	0.15952	0.0336024	2.5821	0.0417545	up
AT3G53920	2	94	AT3G53920_2	0.235706	0.212211	0.218659	0.122481	0.0880856	0.119595	-3.19937	-2.17154	19.922	10.0816	0.222192	0.110054	1.02783	0.00299157	up
AT4G14920	7	280	AT4G14920_7	0.367228	0.362421	0.383122	0.120868	0.171448	0.119001	-2.88787	-1.43121	6.80714	3.05357	0.370924	0.137105	1.45666	0.00110545	up
AT5G18100	5	125	AT5G18100_5	0.428647	0.293557	0.356013	0.205101	0.132289	0.250905	-2.39954	-1.49348	12.7493	12.288	0.359405	0.196098	0.906064	0.0451398	up
AT5G66930	1	114	AT5G66930_1	0.500413	0.376609	0.518447	0.120895	0.333944	0.140392	-2.48765	-1.11847	14.6491	7.61988	0.465156	0.19841	1.36919	0.0461883	up
AT4G23270	2	91	AT4G23270_2	0.212084	0.18637	0.162725	0.00592998	0.0400925	0.0112223	-6.17192	-2.42685	5.27839	0.59707	0.18706	0.0190816	3.74508	0.0101943	up
AT1G29170	2	100	AT1G29170_2	0.247241	0.270807	0.208046	0.0823254	0.076661	0.0936053	-3.57505	-2.05523	10.3833	3.25667	0.242031	0.0841972	1.51982	0.000406434	up
AT3G01210	3	84	AT3G01210_3	0.203737	0.210212	0.0810693	0.0370373	0.00392961	0.00394045	-6.91123	-2.72333	5.71825	0.503968	0.165006	0.0149691	4.1879	0.0230949	up
AT3G27930	9	84	AT3G27930_9	0.191584	0.180829	0.22907	0	0	0	-13.8855	-2.3258	5.23413	0	0.200494	0	11.5597	4.9336e-06	up
AT5G51540	3	101	AT5G51540_3	0.336665	0.391901	0.234322	0	0.00110807	0.00106716	-11.156	-1.67183	6.63036	0.00990099	0.320963	0.000725078	9.48416	0.00204232	up
AT4G31800	2	81	AT4G31800_2	0.251812	0.51908	0.381094	0.0811004	0.167958	0.104965	-3.15	-1.44245	16.2757	2.65844	0.383995	0.118008	1.70755	0.0166779	up
AT5G48640	3	253	AT5G48640_3	0.150372	0.230407	0.141345	0.0625219	0.0618062	0.0722641	-3.93539	-2.55795	5.48353	2.25692	0.174042	0.0655307	1.37745	0.00411081	up
AT2G42160	1	31	AT2G42160_1	0.368424	0.55867	0.558816	0.252412	0.131482	0.0891419	-2.80032	-1.04002	10.8925	3.05376	0.495303	0.157678	1.76031	0.0216865	up
AT5G64020	3	309	AT5G64020_3	0.141409	0.145827	0.168256	0.0704276	0.0465331	0.0269714	-4.48858	-2.72367	5.88457	1.40345	0.15183	0.0479774	1.76491	0.0124268	up
AT5G67440	2	78	AT5G67440_2	0.151963	0.244309	0.286082	0.0869348	0.00755357	0.0289629	-5.2274	-2.18564	6.89316	0.931624	0.227451	0.0411504	3.04176	0.0449255	up
AT3G26910	5	86	AT3G26910_5	0.308221	0.278654	0.451002	0.00246472	0.0412341	0.0592035	-5.78085	-1.56341	5.39147	0.51938	0.345959	0.0343008	4.21745	0.0450633	up
AT4G10070	4	86	AT4G10070_4	0.256895	0.165987	0.228857	0	0.00256493	0.000678297	-11.0156	-2.22636	6.06589	0.0155039	0.217246	0.00108108	8.78924	0.0049169	up
AT1G23900	12	126	AT1G23900_12	0.100455	0.188735	0.21551	0.0433138	0.0363788	0.0918555	-4.25143	-2.64504	9.52381	2.09259	0.168233	0.0571827	1.60639	0.0392705	up
AT4G12030	4	78	AT4G12030_4	0.310615	0.349141	0.345391	0.232825	0.174928	0.197544	-2.3192	-1.57954	43.3162	18.7692	0.335049	0.201766	0.73966	0.0048556	up
AT2G02410	4	81	AT2G02410_4	0.31995	0.429465	0.290153	0.129157	0.0701438	0.143624	-3.19532	-1.54953	8.54733	3.34568	0.346523	0.114308	1.6458	0.0106738	up
AT5G56180	9	114	AT5G56180_9	0.27494	0.329719	0.232672	0.0672497	0.0867777	0.0979215	-3.59103	-1.85571	7.60526	2.33626	0.27911	0.083983	1.73532	0.00130093	up
AT1G78960	9	76	AT1G78960_9	0.696585	0.232821	0.808862	0	0.0682206	0	-10.9087	-0.976791	5.10526	0.333333	0.579422	0.0227402	9.93191	0.0495471	up
AT1G61210	17	194	AT1G61210_17	0.128036	0.193236	0.169393	0.0594449	0.0403456	0.0215078	-4.74758	-2.63283	8.36426	1.06529	0.163555	0.0404328	2.11475	0.0101911	up
AT4G22880	2	101	AT4G22880_2	0.273679	0.201343	0.219136	0.112286	0.150293	0.148343	-2.88063	-2.12394	30.703	16.3861	0.231386	0.136974	0.75669	0.0164799	up
AT5G65060	3	80	AT5G65060_3	0.704206	0.677344	0.678693	0.38741	0.313258	0.250987	-1.67899	-0.542379	24.1292	10.3417	0.686748	0.317218	1.13661	0.00333162	up
AT1G67930	1	325	AT1G67930_1	0.14201	0.127671	0.204793	0.0506825	0.0747575	0.0825974	-3.88059	-2.69106	5.31487	2.42359	0.158158	0.0693458	1.18953	0.0162493	up
AT5G11640	1	63	AT5G11640_1	0.221196	0.278434	0.316496	0.113021	0.115022	0.111945	-3.1415	-1.89365	11.3545	3.78307	0.272042	0.113329	1.24785	0.00118899	up
AT1G54170	8	73	AT1G54170_8	0.229534	0.232136	0.29461	0.147784	0.0694849	0.0688272	-3.48883	-1.99777	12.21	4.48402	0.252093	0.0953653	1.49106	0.0177391	up
AT3G54970	2	122	AT3G54970_2	0.610073	0.548426	0.590483	0.310194	0.134172	0.261279	-2.17432	-0.77987	8.94536	5.62842	0.582994	0.235215	1.39445	0.0198945	up
AT4G24630	4	132	AT4G24630_4	0.386563	0.183873	0.212293	0.0822026	0.0647798	0.143046	-3.45281	-2.01677	7.57071	3.16919	0.26091	0.0966763	1.43604	0.0382055	up
AT5G55260	2	123	AT5G55260_2	0.320396	0.211514	0.274924	0.0997506	0.154883	0.116255	-3.04031	-1.91538	8.3252	4.29539	0.268944	0.12363	1.12492	0.0116448	up
AT1G79740	2	87	AT1G79740_2	0.406127	0.168933	0.210721	0.0491977	0.100297	0.0515004	-3.98073	-2.03736	5.82375	1.32184	0.261927	0.0669982	1.94337	0.0182889	up
AT4G10730	20	92	AT4G10730_20	0.485506	0.30525	0.506622	0.101042	0.200127	0.226819	-2.58946	-1.24513	14.0217	5.45652	0.432459	0.175996	1.34432	0.0356902	up
AT5G15310	3	77	AT5G15310_3	0.149212	0.192236	0.294439	0.116395	0.0909516	0.0930041	-3.32941	-2.29586	15.2035	3.84416	0.211962	0.100117	1.03355	0.0283773	up
AT3G06380	3	73	AT3G06380_3	0.184468	0.166934	0.139165	0.0467089	0.0431862	0.117115	-4.01581	-2.62211	9.77626	5.42009	0.163522	0.0690035	1.3937	0.0432037	up
AT4G08470	9	108	AT4G08470_9	0.416461	0.326569	0.491593	0.245101	0.12228	0.0700604	-2.96518	-1.30092	10.0772	3.85802	0.411541	0.145814	1.66427	0.0389323	up
AT2G30250	3	89	AT2G30250_3	0.236785	0.203013	0.187503	0.0597497	0.0234512	0.00770497	-5.4997	-2.26457	29.5318	0.700375	0.2091	0.030302	3.23513	0.0197312	up
AT2G25710	7	35	AT2G25710_7	0.383424	0.248539	0.162982	0.0479663	0.102003	0.0927843	-3.70171	-2.00289	8.7619	3.37143	0.264982	0.0809178	1.69882	0.0263394	up
AT3G55630	3	66	AT3G55630_3	0.741055	0.677864	0.605054	0.485404	0.415011	0.368151	-1.25105	-0.572715	49.3182	34.8081	0.674657	0.422856	0.678334	0.00905486	up
AT5G59400	2	97	AT5G59400_2	0.16071	0.199897	0.10755	0.0503104	0.022051	0.0312565	-4.93857	-2.72569	5.23368	1.31959	0.156052	0.0345393	2.21288	0.00693397	up
AT3G53570	7	112	AT3G53570_7	0.158233	0.289717	0.423178	0.129581	0.0758857	0.102244	-3.31934	-1.89594	5.5506	2.58631	0.290376	0.10257	1.4234	0.0387788	up
AT5G54080	6	107	AT5G54080_6	0.176068	0.148257	0.134792	0.0315189	0.0333599	0.10326	-4.38968	-2.71694	7.03738	2.38006	0.153039	0.0560463	1.67274	0.0423565	up
AT3G18270	1	136	AT3G18270_1	0.224744	0.226524	0.107342	0.0895473	0.0574421	0.0770178	-3.76721	-2.50521	5.40686	4.06618	0.186203	0.0746691	1.262	0.0353296	up
AT5G65210	11	74	AT5G65210_11	0.202296	0.220452	0.135499	0.102683	0.061353	0.0427613	-3.95267	-2.45686	8.82432	4.72973	0.186082	0.0689324	1.49581	0.0246034	up
AT2G30070	6	73	AT2G30070_6	0.235475	0.290016	0.286316	0.0516057	0.0162798	0.00465618	-5.98791	-1.89216	8.78995	0.593607	0.270602	0.0241806	4.09576	0.0152457	up
AT4G05010	1	81	AT4G05010_1	0.436012	0.280005	0.242157	0.0877451	0.0735902	0.0427821	-3.94058	-1.69334	7.01646	1.59259	0.319391	0.0680391	2.24724	0.00506713	up
AT4G31410	3	76	AT4G31410_3	0.762841	0.901976	0.799104	0.386207	0.536069	0.45247	-1.13872	-0.287643	28.7325	16.6009	0.821307	0.458249	0.851079	0.00528821	up
AT4G38240	1	74	AT4G38240_1	0.598604	0.723764	0.646178	0.484329	0.235989	0.362528	-1.531	-0.612244	24.9775	17.9279	0.656182	0.360949	0.918752	0.042048	up
AT2G42640	5	76	AT2G42640_5	0.842419	0.817501	1.07016	0.123792	0.0744146	0.132752	-3.22516	-0.146759	10.0833	0.653509	0.910025	0.11032	3.0784	0.000448626	up
AT1G18950	9	123	AT1G18950_9	0.226038	0.146363	0.184734	0.0533282	0.00974103	0.00845853	-5.93202	-2.45141	7.13821	0.731707	0.185712	0.0238426	3.48061	0.0162795	up
AT5G62960	3	87	AT5G62960_3	0.106066	0.28356	0.265879	0	0	0	-13.9359	-2.32213	5.16858	0	0.218502	0	11.6138	0.00015901	up
AT3G62860	1	71	AT3G62860_1	0.432793	0.398873	0.222959	0.156609	0.0879429	0.0977426	-3.17897	-1.56647	7.39906	4.37089	0.351542	0.114098	1.61251	0.0151072	up
AT4G38120	7	72	AT4G38120_7	0.237479	0.357478	0.163733	0.0118937	0.0302515	0.0370114	-5.3988	-2.05626	5.93056	0.643519	0.252897	0.0263856	3.34254	0.00509549	up
AT3G01435	3	52	AT3G01435_3	0.241843	0.257476	0.303656	0	0	0.0171924	-10.7814	-1.90828	5.35256	0.0769231	0.267659	0.00573079	8.87316	0.0228377	up
AT1G60860	11	91	AT1G60860_11	1.91432	1.61253	1.40155	0.598426	0.245367	0.283671	-1.52848	0.704396	8.98168	3.37363	1.6428	0.375821	2.23288	0.00597721	up
AT4G28220	7	74	AT4G28220_7	0.364205	0.268872	0.150671	0.0704235	0.0727188	0.0320009	-4.19169	-2.02757	7.88288	1.97748	0.261249	0.0583811	2.16412	0.0158346	up
AT1G17145	3	334	AT1G17145_3	0.255308	0.294408	0.26945	0.10301	0.0623653	0.139178	-3.37575	-1.87524	7.35629	3.12575	0.273055	0.101518	1.50051	0.0119322	up
AT5G48640	6	42	AT5G48640_6	0.664881	0.332312	0.460986	0.16465	0.162578	0.189872	-2.54007	-1.09848	13.3175	4.28571	0.48606	0.172367	1.4416	0.00839196	up
AT4G04920	5	444	AT4G04920_5	0.217956	0.241849	0.272283	0.140969	0.0929951	0.0868718	-3.25941	-2.04084	6.72673	2.14189	0.244029	0.106945	1.21856	0.00680099	up
AT2G37840	3	260	AT2G37840_3	0.569317	0.673168	0.548816	0.434849	0.249602	0.226893	-1.78121	-0.749754	8.88718	4.69744	0.5971	0.303782	1.03145	0.0281209	up
AT5G23410	1	84	AT5G23410_1	0.284667	0.369964	0.41927	0.12935	0.185905	0.178395	-2.62162	-1.50042	13.5595	7.41667	0.357967	0.16455	1.1212	0.00861656	up
AT5G13960	3	195	AT5G13960_3	0.292311	0.221465	0.448337	0.0628944	0.0359047	0.0450222	-4.42128	-1.70221	5.47521	0.733333	0.320704	0.0479404	2.71907	0.00197588	up
AT2G38180	4	88	AT2G38180_4	0.224749	0.296923	0.114684	0.0206109	0.0511225	0.0334121	-4.93128	-2.34324	5.9053	1.36364	0.212118	0.0350485	2.58804	0.00963485	up
AT3G01980	4	110	AT3G01980_4	0.991412	0.692477	0.686778	0.426441	0.527959	0.476449	-1.07356	-0.361563	59.1394	33.6121	0.790223	0.47695	0.712	0.0220897	up
AT3G19520	5	71	AT3G19520_5	0.17321	0.165462	0.218484	0.0615485	0.0772996	0.0599733	-3.92502	-2.43974	12.4178	5.21596	0.185719	0.0662738	1.48528	0.000948191	up
AT1G58590	2	145	AT1G58590_2	1.30203	1.37846	0.559986	0.221585	0.499361	0.349194	-1.56461	0.00242911	6.69195	6.37011	1.08016	0.356713	1.56703	0.04403	up
AT1G20920	3	156	AT1G20920_3	0.329857	0.412929	0.397158	0.158094	0.23033	0.14737	-2.51395	-1.40278	15.4936	5.06624	0.379981	0.178598	1.11117	0.00765551	up
AT3G53930	4	2	AT3G53930_4	0.55884	0.37223	0.631902	0	0	0	-14.0609	-0.975818	8.66667	0	0.520991	0	13.0851	0.00017571	up
AT1G34570	4	133	AT1G34570_4	0.214146	0.317754	0.22605	0.0914558	0.165221	0.089143	-3.17868	-2.00755	10.4962	7.29825	0.25265	0.115273	1.17114	0.0264358	up
AT3G15160	12	65	AT3G15160_12	0.624002	0.505695	0.560921	0.306376	0.235106	0.304395	-1.83707	-0.832723	15.6769	12.641	0.563539	0.281959	1.00435	0.00280429	up
AT2G22650	4	79	AT2G22650_4	0.288917	0.176003	0.428195	0.105083	0.0879189	0.0758466	-3.49295	-1.84042	6.78903	2.09705	0.297705	0.0896163	1.65253	0.0139039	up
AT2G35940	5	48	AT2G35940_5	0.176937	0.156609	0.162807	0	0	0	-12.7801	-2.59741	10.5	0	0.165451	0	10.1827	0.000287736	up
AT1G80850	2	89	AT1G80850_2	0.669375	0.556001	0.485345	0.286333	0.32442	0.308159	-1.70885	-0.822957	18.7715	12.0861	0.57024	0.306304	0.885892	0.00356237	up
AT3G10840	5	24	AT3G10840_5	0.276201	0.129425	0.226056	0.0929884	0.0434947	0.0666798	-3.95214	-2.31709	10.6528	2.15278	0.210561	0.067721	1.63505	0.02301	up
AT4G13150	3	73	AT4G13150_3	0.360342	0.597236	0.336549	0.130071	0.179141	0.202915	-2.57484	-1.26243	13.0639	6.94521	0.431375	0.170709	1.3124	0.0153778	up
AT4G12020	7	75	AT4G12020_7	0.536968	0.54367	0.459256	0.0372848	0.183849	0.137206	-3.35142	-0.966306	8.94222	1.34667	0.513298	0.119447	2.38511	0.0285501	up
AT4G38260	3	81	AT4G38260_3	0.161445	0.185609	0.170498	0.00439248	0.0202713	0.0312295	-6.15204	-2.53757	6.68724	0.670782	0.172517	0.0186311	3.61446	0.0136874	up
AT4G33760	14	216	AT4G33760_14	0.170919	0.24464	0.197122	0.0960079	0.0747901	0.0725002	-3.63586	-2.30757	7.92438	3.34105	0.204227	0.0810994	1.32829	0.0025521	up
AT1G35320	2	120	AT1G35320_2	0.423964	0.704577	0.530625	0.288226	0.229589	0.352742	-1.80697	-0.885798	10.775	6.23889	0.553055	0.290186	0.921175	0.0293747	up
AT1G51800	1	69	AT1G51800_1	0.12862	0.339662	0.319479	0.0337606	0.00347916	0.0426135	-5.86937	-2.05428	5.92271	0.555556	0.262587	0.0266178	3.81509	0.0369366	up
AT3G10160	5	93	AT3G10160_5	0.298534	0.201427	0.291901	0.143973	0.14126	0.111155	-2.92969	-1.94405	18.5878	13.7706	0.263954	0.132129	0.985637	0.0109479	up
AT4G30990	27	77	AT4G30990_27	0.135337	0.35757	0.207965	0.022238	0.00133265	0.0201726	-6.89126	-2.21156	6.12987	0.220779	0.233624	0.0145811	4.6797	0.0282026	up
AT1G29030	7	266	AT1G29030_7	0.164272	0.221365	0.233012	0.0740007	0.073793	0.0615073	-3.8466	-2.29429	6.00376	1.26942	0.206216	0.069767	1.55231	0.00100058	up
AT1G27770	6	76	AT1G27770_6	0.146826	0.145053	0.167025	0.0806501	0.0319912	0.0320684	-4.52035	-2.71168	15.0132	2.34211	0.152968	0.0482366	1.80868	0.0157374	up
AT5G47900	6	75	AT5G47900_6	0.476621	0.446833	0.376585	0.100734	0.115906	0.0778067	-3.3681	-1.21341	6.36889	1.62222	0.433346	0.0981489	2.15469	0.000393462	up
AT4G17310	2	129	AT4G17310_2	1.58439	0.92876	0.717083	0.558616	0.342849	0.190701	-1.59168	0.0258402	10.3669	2.36176	1.07675	0.364055	1.61752	0.0447784	up
AT5G19500	5	88	AT5G19500_5	0.270315	0.376339	0.295904	0.109707	0.108895	0.0926625	-3.27305	-1.68466	7.7803	3.73864	0.314186	0.103755	1.58839	0.000622929	up
AT5G57050	4	84	AT5G57050_4	0.255284	0.139819	0.18419	0.0222724	0.0447154	0.0427247	-4.84016	-2.41631	6.18651	0.789683	0.193098	0.0365708	2.42385	0.00411633	up
AT1G55475	3	185	AT1G55475_3	1.14379	0.813214	0.613707	0.450687	0.197998	0.213837	-1.90389	-0.269616	7.18739	4.98559	0.856904	0.287507	1.63427	0.0235651	up
AT5G38895	3	80	AT5G38895_3	0.223315	0.139083	0.188875	0.00118479	0.0286207	0.000729548	-8.42289	-2.47111	5.80417	0.229167	0.183758	0.0101783	5.95178	0.0236097	up
AT3G18535	2	234	AT3G18535_2	0.158298	0.124433	0.19029	0.068731	0.0478461	0.0622509	-4.0847	-2.68652	5.72365	2.29772	0.157674	0.0596093	1.39818	0.00408012	up
AT1G11260	3	92	AT1G11260_3	0.176542	0.154849	0.198275	0.0674972	0.113004	0.0805406	-3.55624	-2.50913	10.6304	8.27899	0.176556	0.0870139	1.04711	0.0122462	up
AT4G17360	3	171	AT4G17360_3	0.318363	0.223846	0.204571	0.104501	0.0906803	0.0310043	-3.91096	-2.03334	6.24951	1.73879	0.248927	0.075395	1.87762	0.0328785	up
AT3G05210	7	96	AT3G05210_7	0.395465	0.464479	0.301613	0.240513	0.128751	0.129617	-2.65361	-1.39131	12.5833	5.72222	0.387186	0.166294	1.2623	0.0225909	up
AT4G11330	2	70	AT4G11330_2	0.17258	0.165351	0.158288	0.059778	0.0151568	0.0102894	-5.57028	-2.59681	7.17143	0.9	0.165407	0.0284081	2.97347	0.0181949	up
AT5G12080	6	140	AT5G12080_6	0.563137	0.817298	0.461298	0.23677	0.0833555	0.282689	-2.49524	-0.745246	10.081	2.37619	0.613911	0.200938	1.75	0.0434905	up
AT1G24440	2	125	AT1G24440_2	0.344725	0.384242	0.452757	0.175345	0.131893	0.146342	-2.73562	-1.3532	14.2187	5.472	0.393908	0.151194	1.38243	0.00112963	up
AT2G16370	7	77	AT2G16370_7	0.279356	0.347031	0.238811	0.191689	0.0895209	0.157422	-2.84403	-1.81091	14.7013	7.51515	0.288399	0.146211	1.03311	0.0471063	up
AT1G77450	2	89	AT1G77450_2	0.123091	0.166299	0.189026	0.0712702	0.0292454	0.0568219	-4.34787	-2.67123	9.29588	2.36704	0.159472	0.0524458	1.67664	0.0171539	up
AT3G06740	2	74	AT3G06740_2	0.239096	0.162168	0.166427	0.0652126	0.0954319	0.0419503	-3.96776	-2.42527	7.9009	3.2027	0.18923	0.0675316	1.54248	0.0163775	up
AT2G39445	1	216	AT2G39445_1	0.274117	0.389647	0.389081	0.180163	0.10606	0.138229	-2.85485	-1.52958	8.5787	3.24846	0.350949	0.141484	1.32526	0.00883808	up
AT1G16540	18	70	AT1G16540_18	0.597788	0.530479	0.248636	0.124134	0.116553	0.0726294	-3.29809	-1.22161	10.4	2.13333	0.458968	0.104439	2.07648	0.0111443	up
AT2G28310	2	89	AT2G28310_2	0.25981	0.270474	0.395411	0.143986	0.0978581	0.154599	-2.94752	-1.72316	17.0524	8.33333	0.308565	0.132148	1.22436	0.0121702	up
AT1G75010	6	221	AT1G75010_6	0.219048	0.226494	0.257488	0.104483	0.0751331	0.0999828	-3.43841	-2.09685	5.3997	2.30618	0.234343	0.0931997	1.34156	0.00125066	up
AT4G00330	1	82	AT4G00330_1	0.136726	0.119472	0.196391	0.0464509	0.047008	0.0863243	-4.1244	-2.76136	7.61789	3.02846	0.150863	0.0599278	1.36303	0.0201581	up
AT5G56650	4	84	AT5G56650_4	0.431929	0.387292	0.383269	0.223884	0.203457	0.188667	-2.28749	-1.32107	21.6746	12.5635	0.40083	0.205336	0.966422	0.000430881	up
AT5G66480	2	322	AT5G66480_2	0.307155	0.269638	0.189282	0.0567794	0.0705904	0.166172	-3.51737	-1.99842	6.59317	0.843685	0.255358	0.0978474	1.51896	0.0424327	up
AT3G27110	6	2	AT3G27110_6	0.2713	0.148838	0.153744	0.0198541	0.0665795	0.0564171	-4.57031	-2.44387	8	2.66667	0.191294	0.0476169	2.12643	0.0258153	up
AT3G27320	1	96	AT3G27320_1	0.903821	0.884314	0.91554	0.444571	0.60004	0.5124	-0.957013	-0.150188	31.3368	15.4167	0.901225	0.519004	0.806825	0.00303736	up
AT1G78240	5	89	AT1G78240_5	0.223075	0.134484	0.127872	0.0688524	0.0316431	0.045622	-4.43215	-2.67537	9.56929	3.05618	0.16181	0.0487058	1.75677	0.0131326	up
AT1G19870	5	309	AT1G19870_5	0.227487	0.2054	0.18514	0.142846	0.154097	0.104209	-2.92267	-2.28431	14.1931	9.6904	0.206009	0.133717	0.638355	0.0296849	up
AT1G70590	2	354	AT1G70590_2	0.188109	0.189473	0.167546	0.105628	0.12017	0.0570896	-3.4768	-2.46256	7.82863	3.05461	0.181709	0.0942961	1.01425	0.0393033	up
AT1G69550	2	98	AT1G69550_2	0.242393	0.126444	0.185873	0.0696589	0.0250201	0.0274611	-4.78359	-2.48521	6.46599	1.2619	0.184903	0.0407134	2.29839	0.0134832	up
AT4G36515	2	131	AT4G36515_2	0.513744	0.267983	0.296858	0.113265	0.134973	0.0570683	-3.38755	-1.53761	9.06616	3.07634	0.359528	0.101769	1.84994	0.0179987	up
AT5G64380	3	105	AT5G64380_3	0.143739	0.133301	0.287527	0.0342848	0.0642942	0.0525021	-4.35898	-2.50132	5.03492	2.35873	0.188189	0.0503603	1.85766	0.0137432	up
AT1G10130	28	161	AT1G10130_28	0.224522	0.323459	0.198063	0.13242	0.0701459	0.115996	-3.28605	-2.03979	8.10145	4.7205	0.248682	0.106188	1.24626	0.023729	up
AT1G16750	4	80	AT1G16750_4	0.212566	0.222768	0.228082	0	0	0.00651104	-10.5517	-2.17759	6.5875	0.0375	0.221139	0.00217035	8.37411	0.00703919	up
AT3G25610	6	77	AT3G25610_6	0.169887	0.166047	0.370003	0	0	0	-13.6373	-2.19403	5.52381	0	0.235312	0	11.4433	1.53568e-05	up
AT3G24530	5	77	AT3G24530_5	0.256035	0.109779	0.230001	0.0741099	0.0396171	0.025752	-4.5637	-2.4244	8.12554	1.4329	0.198605	0.046493	2.1393	0.0217708	up
AT1G55690	2	78	AT1G55690_2	0.152428	0.167011	0.137243	0.044405	0.0191998	0.0273545	-5.12932	-2.72033	6.96154	1.23504	0.152227	0.0303198	2.409	0.0025945	up
AT2G11225	3	147	AT2G11225_3	0.592796	0.579746	0.514562	0.158142	0.161485	0.144237	-2.69491	-0.833161	41.2086	24.3878	0.562368	0.154621	1.86175	2.09928e-05	up
AT5G03780	4	254	AT5G03780_4	0.188553	0.191809	0.244826	0.106231	0.0495673	0.0601458	-3.87486	-2.27313	5.29003	0.940945	0.208396	0.0719814	1.60173	0.0103912	up
AT1G78530	1	89	AT1G78530_1	1.2263	0.496265	1.16343	0.198809	0.161238	0.307763	-2.22113	-0.166041	6.73783	2.45318	0.961997	0.222604	2.05509	0.0151638	up
AT2G40020	5	87	AT2G40020_5	0.134852	0.248286	0.204575	0.109531	0.0569831	0.040056	-3.98858	-2.39659	6.7931	6.50958	0.195904	0.0688566	1.59199	0.0330523	up
AT2G41160	3	86	AT2G41160_3	0.157575	0.10311	0.224039	0.0652307	0.0271942	0.0503392	-4.48368	-2.7006	7.34884	2.48062	0.161575	0.047588	1.78308	0.0226926	up
AT1G13650	3	119	AT1G13650_3	0.801043	0.621395	1.04705	0.477311	0.464842	0.483631	-1.0734	-0.313378	17.4846	32.93	0.823163	0.475261	0.760025	0.0251973	up
AT5G66160	4	96	AT5G66160_4	0.217115	0.283045	0.284254	0.106453	0.062107	0.165288	-3.27926	-1.94637	8.85069	5.54861	0.261471	0.111282	1.33289	0.0357522	up
AT4G37550	4	29	AT4G37550_4	0.260415	0.188642	0.294873	0.0973043	0.127827	0.115022	-3.1497	-2.03641	14.7126	14.2184	0.247977	0.113384	1.11329	0.00760669	up
AT5G41220	1	85	AT5G41220_1	0.515056	0.424202	0.588574	0.20589	0.20561	0.126837	-2.51367	-0.98636	11.4157	4.04314	0.509277	0.179446	1.52732	0.00481741	up
AT2G29340	4	98	AT2G29340_4	0.178959	0.129886	0.185855	0.109276	0.11611	0.0983614	-3.21538	-2.61825	37.6599	36.3197	0.1649	0.107916	0.597138	0.0285736	up
AT2G40630	4	274	AT2G40630_4	0.40465	0.342708	0.523227	0.0731293	0.197258	0.189421	-2.83853	-1.26156	9.72993	2.27616	0.423528	0.153269	1.57696	0.0344499	up
AT5G50160	3	85	AT5G50160_3	0.291993	0.305897	0.220002	0.143816	0.123829	0.106491	-3.01416	-1.88976	9.6	4.69804	0.272631	0.124712	1.12439	0.00442829	up
AT5G41220	6	115	AT5G41220_6	0.379731	0.305303	0.288535	0.0791812	0.143819	0.0582776	-3.51909	-1.63394	6.31014	2.11594	0.324523	0.0937593	1.88516	0.00932099	up
AT1G27030	3	88	AT1G27030_3	0.223781	0.361169	0.257825	0.10696	0.117885	0.0718998	-3.36909	-1.86154	8.37121	4.10606	0.280925	0.098915	1.50755	0.00729421	up
AT4G10400	1	68	AT4G10400_1	0.195218	0.314242	0.321247	0.00149993	0.000987068	0.0151661	-8.46948	-1.88838	7.76961	0.0882353	0.276903	0.00588436	6.58111	0.00619645	up
AT2G36840	3	82	AT2G36840_3	0.568224	0.229665	0.470008	0	0.0140703	0	-11.8249	-1.34237	6.01626	0.0569106	0.422632	0.00469009	10.4825	0.0238996	up
AT2G23890	3	75	AT2G23890_3	0.206754	0.391678	0.297538	0.122021	0.157602	0.13024	-2.8804	-1.79171	11.8711	2.92	0.298656	0.136621	1.08869	0.019657	up
AT1G25470	2	277	AT1G25470_2	0.267247	0.353381	0.398445	0.140662	0.0996258	0.174897	-2.89082	-1.57733	6.83875	3.50782	0.339691	0.138395	1.31349	0.0107801	up
AT2G24600	2	159	AT2G24600_2	1.15838	1.47978	1.10641	0.575765	0.547592	0.892965	-0.609534	0.307794	14.6709	8.67296	1.24819	0.672107	0.917328	0.0240223	up
AT5G49470	3	72	AT5G49470_3	0.309104	0.326852	0.465987	0.121333	0.0978903	0.193765	-2.92109	-1.46959	9.36574	4.00463	0.367314	0.137663	1.4515	0.0136044	up
AT3G23510	4	70	AT3G23510_4	0.848512	0.77406	0.295516	0	0	0	-15.1592	-0.788389	8.14286	0	0.639363	0	14.3708	0.000112964	up
AT5G56850	2	75	AT5G56850_2	0.134493	0.208518	0.2025	0.0493176	0.109859	0.063552	-3.83465	-2.48672	12.32	8.13778	0.181837	0.0742428	1.34793	0.0274884	up
AT2G20950	4	81	AT2G20950_4	0.505751	0.281111	0.494739	0.148833	0.173392	0.203696	-2.52388	-1.27652	12.5432	5.88889	0.4272	0.175307	1.24736	0.0152347	up
AT3G28080	3	250	AT3G28080_3	0.874328	0.62964	0.902747	0.406204	0.593493	0.454342	-1.06352	-0.336254	28.5653	8.98267	0.802238	0.484679	0.72727	0.0351186	up
AT2G44710	2	83	AT2G44710_2	0.168927	0.265413	0.145637	0.0236251	0.0769934	0.0593917	-4.39208	-2.41959	6.15261	2.02811	0.193326	0.0533367	1.97249	0.0271096	up
AT1G18900	2	133	AT1G18900_2	0.200726	0.159527	0.227133	0.027829	0.00127992	0	-9.44639	-2.36774	5.3985	0.100251	0.195795	0.00970298	7.07865	0.0435134	up
AT1G08910	14	290	AT1G08910_14	0.365901	0.501494	0.420651	0.261184	0.223139	0.126863	-2.35983	-1.23182	10.0207	3.39425	0.429349	0.203729	1.12801	0.0301329	up
AT5G16800	1	75	AT5G16800_1	0.299604	0.264742	0.375118	0.175094	0.107234	0.135008	-2.87462	-1.69027	11.2933	5.88444	0.313155	0.139112	1.18435	0.00928399	up
AT4G10430	2	84	AT4G10430_2	0.27148	0.166231	0.248113	0.0606178	0.0813092	0.117577	-3.58429	-2.16025	15.6111	4.98413	0.228608	0.0865013	1.42404	0.0155023	up
AT5G37680	2	99	AT5G37680_2	0.173103	0.119734	0.179801	0.0543178	0.0487439	0.0990134	-3.96577	-2.68931	7.45455	2.85522	0.157546	0.0673584	1.27646	0.025819	up
AT3G54620	3	82	AT3G54620_3	0.298439	0.187282	0.213036	0.100151	0.0726404	0.11218	-3.41965	-2.13068	10.1707	4.23984	0.232919	0.0949905	1.28897	0.00935262	up
AT2G45500	5	178	AT2G45500_5	0.197579	0.355464	0.209498	0.104742	0.0738213	0.107142	-3.41243	-2.0289	6.0412	1.48315	0.25418	0.0952353	1.38353	0.0125077	up
AT5G41070	1	92	AT5G41070_1	0.196252	0.180311	0.156916	0.00271312	0.0424214	0.00605863	-6.81723	-2.49753	5.80072	0.286232	0.177826	0.0170644	4.3197	0.0216464	up
AT5G66880	8	76	AT5G66880_8	0.238276	0.205889	0.113972	0.0467223	0.0691009	0.0432144	-4.26908	-2.4942	8.4693	2.32018	0.186046	0.0530126	1.77488	0.0101259	up
AT3G15351	3	87	AT3G15351_3	0.397722	0.236359	0.432185	0.113773	0.198502	0.142713	-2.75912	-1.54047	10.4215	2.85057	0.355422	0.151663	1.21865	0.0273135	up
AT1G15240	6	75	AT1G15240_6	0.125944	0.270664	0.187519	0.0427135	0.0905275	0.0795396	-3.88895	-2.42982	6.2	2.73333	0.194709	0.0709269	1.45913	0.0342409	up
AT2G02450	3	105	AT2G02450_3	0.384552	0.560612	0.666767	0.277601	0.331114	0.232285	-1.84985	-0.932807	10.1968	8.12698	0.53731	0.280333	0.917043	0.0296374	up
AT5G36170	4	76	AT5G36170_4	0.237838	0.256786	0.234822	0.156507	0.14937	0.142492	-2.74326	-2.04122	27.443	19.2325	0.243149	0.149456	0.702041	0.000234898	up
AT1G58350	14	172	AT1G58350_14	0.284109	0.49521	0.465723	0.186279	0.23107	0.254657	-2.17048	-1.31061	5.39341	4.00388	0.415014	0.224002	0.859868	0.0399361	up
AT5G64330	5	20	AT5G64330_5	0.234748	0.153782	0.107369	0.052321	0.0300786	0.0423098	-4.62482	-2.6704	8.16667	2.4	0.165299	0.0415698	1.95441	0.00816826	up
AT5G17060	6	105	AT5G17060_6	0.160236	0.18847	0.190741	0.0809193	0.0307918	0.0817253	-4.08725	-2.47988	9.34921	2.07302	0.179816	0.0644788	1.60737	0.0275083	up
AT1G77080	2	64	AT1G77080_2	0.770076	0.830983	0.804441	0.392084	0.326036	0.324276	-1.53079	-0.319326	14.6562	16.2083	0.801833	0.347465	1.21146	0.000222367	up
AT2G29320	1	101	AT2G29320_1	0.176212	0.219283	0.285717	0.106179	0.0788468	0.147354	-3.22096	-2.16703	7.32343	13.0726	0.227071	0.110793	1.05393	0.0329207	up
AT1G70250	5	96	AT1G70250_5	0.819977	1.08809	0.57609	0.366706	0.441742	0.422526	-1.28964	-0.320061	31.8333	12.3125	0.828052	0.410325	0.969577	0.0250198	up
AT3G48050	1	80	AT3G48050_1	0.434603	0.359567	0.465123	0.228226	0.21253	0.194012	-2.24384	-1.26074	18.1333	10.3333	0.419764	0.211589	0.983098	0.00164725	up
AT4G04223	1	74	AT4G04223_1	0.362287	0.242288	0.358444	0	0	0	-13.3328	-1.66339	24.1982	0	0.321006	0	11.6694	1.09244e-06	up
AT2G26100	1	82	AT2G26100_1	0.144665	0.26676	0.220553	0.0174565	0.0451709	0.0404372	-4.97891	-2.29213	7.78049	0.98374	0.210659	0.0343549	2.68678	0.00602773	up
AT1G69520	4	65	AT1G69520_4	0.645411	0.772376	0.813267	0.222219	0.0623409	0.346646	-2.56736	-0.434178	6.10256	2.18974	0.743685	0.210402	2.13318	0.046399	up
AT4G02120	12	65	AT4G02120_12	0.365469	0.332811	0.339501	0.230212	0.271669	0.183404	-2.14865	-1.53264	29.1641	23.1846	0.345927	0.228429	0.616009	0.0220165	up
AT1G02850	11	100	AT1G02850_11	0.141963	0.171636	0.156402	0.119289	0.089616	0.0898171	-3.34148	-2.67855	26.2767	19.55	0.156667	0.0995742	0.662923	0.0137967	up
AT5G02130	5	85	AT5G02130_5	0.450237	0.204622	0.370229	0.0215026	0.0609811	0.144632	-4.12146	-1.62457	5.50196	1.22745	0.341696	0.0757053	2.49689	0.0447804	up
AT5G13240	5	316	AT5G13240_5	0.177601	0.153876	0.161499	0.129309	0.10164	0.0863129	-3.26128	-2.60795	8.91561	10.5865	0.164325	0.105754	0.653327	0.0221454	up
AT3G49645	3	111	AT3G49645_3	0.300276	0.26723	0.145498	0.044958	0.0442374	0.0331363	-4.62977	-2.14014	6.01201	0.936937	0.237668	0.0407772	2.48963	0.00215861	up
AT5G44530	6	88	AT5G44530_6	0.523986	0.577649	0.669635	0.373167	0.326975	0.226972	-1.72476	-0.767563	15.3977	7.7803	0.590423	0.309038	0.957194	0.0158172	up
AT1G55250	9	80	AT1G55250_9	0.116221	0.202092	0.230942	0.0555223	0.0322605	0.0426176	-4.55909	-2.50879	5.34583	1.22083	0.183085	0.0434668	2.0503	0.00561804	up
AT1G78010	6	118	AT1G78010_6	0.186682	0.190222	0.271159	0.082911	0.0987315	0.105447	-3.39268	-2.23279	8.02542	4.4209	0.216021	0.0956965	1.15989	0.00467983	up
AT4G36660	2	95	AT4G36660_2	0.15781	0.188644	0.115006	0.0787477	0.0665928	0.0841653	-3.71525	-2.73007	13.9509	7.34737	0.15382	0.0765019	0.985174	0.0131362	up
AT4G26700	13	70	AT4G26700_13	0.161147	0.19364	0.132248	0.10521	0.0657575	0.0579978	-3.76107	-2.64026	7.98571	8.45714	0.162345	0.0763217	1.12081	0.0215169	up
AT1G74390	3	196	AT1G74390_3	0.183988	0.241886	0.324169	0.0145338	0.0244813	0.0546882	-5.21641	-2.03837	5.87415	0.369048	0.250014	0.0312344	3.17805	0.00624866	up
AT1G16260	1	68	AT1G16260_1	0.587067	0.503115	0.515455	0.176061	0.195712	0.336219	-2.14386	-0.905176	8.63235	2.7402	0.535212	0.235997	1.23868	0.0140552	up
AT1G78070	4	520	AT1G78070_4	0.233179	0.265216	0.279531	0.18936	0.174553	0.152319	-2.54463	-1.95139	12.216	4.86346	0.259309	0.172077	0.593242	0.00782383	up
AT5G01400	4	80	AT5G01400_4	0.121711	0.185931	0.196116	0	0.0247037	0	-11.4018	-2.60528	5.125	0.183333	0.167919	0.00823456	8.79657	0.0453473	up
AT2G32190	2	171	AT2G32190_2	0.118759	0.200548	0.146054	0.0429338	0.0240585	0.0409478	-4.84304	-2.72244	7.58674	0.824561	0.15512	0.0359801	2.1206	0.00361057	up
AT5G12840	7	58	AT5G12840_7	1.23316	0.998322	0.904736	0.772894	0.52458	0.417229	-0.854504	0.051835	45.0575	21.3391	1.04541	0.571568	0.906339	0.0357568	up
AT5G47900	2	77	AT5G47900_2	0.384216	0.331329	0.394743	0.0825129	0.0983364	0.0594929	-3.67217	-1.43823	5.45887	1.19048	0.370096	0.0801141	2.23394	0.000592792	up
AT1G54370	11	81	AT1G54370_11	0.562014	0.886357	0.738483	0.242237	0.360401	0.305958	-1.74214	-0.480909	15.8436	10.6543	0.728951	0.302866	1.26123	0.0075963	up
AT3G47600	1	124	AT3G47600_1	0.498566	0.487611	0.235953	0.0163285	0.00753742	0.14912	-5.24454	-1.37459	6.47043	0.561828	0.407377	0.057662	3.86995	0.044475	up
AT5G57180	2	436	AT5G57180_2	0.248764	0.202495	0.226681	0.176032	0.131556	0.142104	-2.74911	-2.15082	18.7148	11.8991	0.22598	0.149897	0.598288	0.0170888	up
AT2G17990	3	100	AT2G17990_3	0.221188	0.220446	0.30048	0.140329	0.136692	0.148571	-2.8183	-2.03094	17.4767	11.69	0.247371	0.141864	0.787357	0.00665891	up
AT4G14550	1	20	AT4G14550_1	0.395445	0.252437	0.198491	0.137769	0.0771569	0.148896	-3.10112	-1.88577	14.5667	5.26667	0.282124	0.121274	1.21535	0.0436863	up
AT5G43160	4	94	AT5G43160_4	0.916052	0.659211	1.00096	0.0886379	0.225847	0.0501816	-3.31974	-0.242102	7	1.49645	0.85874	0.121556	3.07763	0.00949924	up
AT3G16220	1	133	AT3G16220_1	0.324084	0.28193	0.393067	0.185404	0.139205	0.179447	-2.58478	-1.59977	13.6391	11.1955	0.333027	0.168019	0.985013	0.00668427	up
AT1G05840	4	175	AT1G05840_4	0.258116	0.289902	0.169903	0.112455	0.0888457	0.120341	-3.23331	-2.09916	7.73714	3.89333	0.239307	0.107214	1.13415	0.0135289	up
AT5G55260	3	75	AT5G55260_3	0.21293	0.19161	0.0788825	0.0577969	0.0292828	0.0493908	-4.51543	-2.75982	5.26667	1.38667	0.161141	0.0454901	1.75561	0.0317886	up
AT4G01290	6	163	AT4G01290_6	0.400627	0.302146	0.322447	0.223466	0.164127	0.224999	-2.307	-1.55974	14.9509	13.5481	0.34174	0.204197	0.747259	0.0182993	up
AT5G23150	9	176	AT5G23150_9	0.135492	0.207211	0.115318	0.078798	0.0487635	0.0210353	-4.5316	-2.75695	5.82386	1.45644	0.152674	0.0495323	1.77465	0.0439754	up
AT5G16120	4	99	AT5G16120_4	0.146835	0.188317	0.159521	0.0988602	0.0735932	0.0639379	-3.68998	-2.60822	8.13805	5.6633	0.164891	0.0787971	1.08175	0.007112	up
AT4G16900	7	117	AT4G16900_7	0.690679	0.527916	0.361653	0.0926281	0.158535	0.159396	-2.91295	-0.974285	5.17949	1.73504	0.526749	0.136853	1.93866	0.00666463	up
AT2G39930	9	82	AT2G39930_9	0.178425	0.121618	0.205007	0.0244703	0.0109316	0.0779869	-5.18293	-2.60414	6.22358	1.54472	0.16835	0.0377963	2.57879	0.0390394	up
AT5G05435	2	80	AT5G05435_2	0.571347	0.899564	0.388382	0.171538	0.163955	0.176622	-2.5511	-0.774905	6.72917	2.8375	0.619764	0.170705	1.77619	0.00722029	up
AT5G47900	14	79	AT5G47900_14	0.374593	0.302851	0.239882	0.124349	0.0692439	0.130995	-3.26404	-1.73318	7.29958	2.52743	0.305775	0.108196	1.53086	0.0117529	up
AT5G61270	5	144	AT5G61270_5	0.379108	0.43265	0.447634	0.251802	0.237323	0.22378	-2.07485	-1.25589	32.1343	11.6134	0.419797	0.237635	0.818967	0.000744547	up
AT4G03205	5	84	AT4G03205_5	0.594445	0.413178	0.551642	0.243697	0.161824	0.138065	-2.50698	-0.961248	7.20238	4.89683	0.519755	0.181195	1.54573	0.00610984	up
AT1G17680	1	123	AT1G17680_1	0.345044	0.363587	0.340288	0.189436	0.158628	0.065411	-2.99694	-1.51665	8.03794	3.1355	0.34964	0.137825	1.48029	0.0357353	up
AT2G40570	1	122	AT2G40570_1	0.735748	0.311501	1.07054	0.139224	0.240234	0.138718	-2.58393	-0.675691	8.2459	2.90164	0.705928	0.172725	1.90824	0.0317185	up
AT5G19380	6	150	AT5G19380_6	0.627584	0.412062	0.456147	0.105809	0.140715	0.3109	-2.58503	-1.02787	5.98667	2.34	0.498597	0.185808	1.55716	0.0356856	up
AT1G08030	7	79	AT1G08030_7	0.195841	0.0924113	0.208827	0.0661854	0.0334609	0.0553911	-4.33097	-2.68255	5.27004	1.8903	0.165693	0.0516791	1.64842	0.026252	up
AT1G08030	6	92	AT1G08030_6	0.254671	0.24893	0.269248	0.0916001	0.0479479	0.0923047	-3.75612	-1.95749	8.69928	2.69928	0.257616	0.0772842	1.79862	0.00464968	up
AT2G47830	3	82	AT2G47830_3	0.331604	0.480411	0.318825	0.109046	0.17949	0.229672	-2.59912	-1.4331	9.46341	3.71545	0.376946	0.172736	1.16603	0.0338998	up
AT5G27840	1	78	AT5G27840_1	0.87878	1.00246	0.967631	0.686696	0.661998	0.552288	-0.664622	-0.076786	11.5812	4.41026	0.949622	0.63366	0.587836	0.00640777	up
AT3G53830	4	84	AT3G53830_4	0.309345	0.450732	0.462563	0.163855	0.153863	0.291294	-2.36308	-1.31822	14.2222	9.91667	0.407547	0.203004	1.04487	0.0398034	up
AT2G42160	3	49	AT2G42160_3	0.453547	0.226154	0.348222	0.117795	0.161528	0.107176	-2.97925	-1.60241	10.898	4.10884	0.342641	0.128833	1.37684	0.0159373	up
AT3G61060	2	207	AT3G61060_2	0.495278	0.273235	0.449647	0.192061	0.205979	0.208952	-2.30618	-1.3462	9.98712	16.8567	0.406054	0.202331	0.959981	0.0232637	up
AT5G12420	2	76	AT5G12420_2	0.153873	0.233924	0.238941	0.0427862	0.0133148	0.0655844	-4.90268	-2.28712	7.42982	1.37719	0.208913	0.0405618	2.61556	0.0218989	up
AT2G26210	3	76	AT2G26210_3	0.144519	0.148633	0.187484	0.0778586	0.0926706	0.0585368	-3.73642	-2.652	11.9079	5.50877	0.160212	0.0763553	1.08442	0.00877886	up
AT5G67170	7	67	AT5G67170_7	0.569349	0.378184	0.444874	0.160968	0.106954	0.314128	-2.51022	-1.128	8.52239	3.27861	0.464136	0.194017	1.38223	0.0462432	up
AT1G03030	7	90	AT1G03030_7	0.144097	0.164607	0.273661	0.0492538	0.0567119	0.102778	-3.92207	-2.42244	7.00741	3.24074	0.194122	0.0695812	1.49963	0.0252531	up
AT3G60910	5	113	AT3G60910_5	0.416367	0.323946	0.325614	0.20402	0.132224	0.0581548	-3.10537	-1.503	10.587	4.58112	0.355309	0.131466	1.60237	0.0422108	up
AT3G04970	9	86	AT3G04970_9	0.260949	0.433103	0.472889	0.105559	0.115	0.258008	-2.77289	-1.4086	9.47674	3.13953	0.38898	0.159522	1.36429	0.0496182	up
AT1G25380	4	128	AT1G25380_4	0.174527	0.20954	0.193361	0.0730485	0.0334231	0.0796488	-4.10941	-2.38127	9.70833	2.43229	0.192476	0.0620401	1.72814	0.0130552	up
AT1G73090	1	239	AT1G73090_1	0.175425	0.214863	0.216914	0.146536	0.0919443	0.0907703	-3.22513	-2.31147	7.35146	4.1046	0.2024	0.10975	0.913668	0.0212025	up
AT4G31200	4	214	AT4G31200_4	0.375346	0.4818	0.418076	0.19969	0.219683	0.238077	-2.19372	-1.24179	12.2196	5.12928	0.425074	0.21915	0.951935	0.00171975	up
AT1G64600	4	101	AT1G64600_4	0.466639	0.654359	0.369594	0.203719	0.0741331	0.162139	-2.89126	-1.04915	8.77228	2.18482	0.496864	0.146664	1.84211	0.0214328	up
AT4G15475	3	292	AT4G15475_3	0.399106	0.401579	0.358924	0.260119	0.194155	0.212316	-2.18106	-1.37322	9.17237	7.18721	0.386536	0.222197	0.807847	0.00396957	up
AT4G12460	9	123	AT4G12460_9	0.260461	0.275461	0.392329	0.174408	0.137013	0.176078	-2.63093	-1.71694	9.69648	7.36043	0.309417	0.1625	0.913993	0.014134	up
AT5G04090	5	200	AT5G04090_5	0.404041	0.357483	0.234892	0.174648	0.220207	0.185791	-2.37627	-1.62714	10.1083	4.92	0.332139	0.193549	0.74913	0.0435505	up
AT1G51430	6	93	AT1G51430_6	0.217247	0.301555	0.224394	0.0874721	0.0572878	0.129969	-3.52814	-2.02933	5.40502	3.16846	0.247732	0.0915762	1.49881	0.0158815	up
AT2G04880	3	103	AT2G04880_3	0.125072	0.193886	0.224059	0.0855897	0.0874186	0.0850068	-3.53954	-2.50798	10.7152	5.38511	0.181006	0.086005	1.03156	0.0151655	up
AT5G58200	1	88	AT5G58200_1	0.183394	0.172255	0.307718	0.0433857	0.078282	0.0726788	-3.99471	-2.22823	9.49621	3.89394	0.221123	0.0647822	1.76648	0.00939859	up
AT5G01450	2	103	AT5G01450_2	0.149127	0.197579	0.298864	0.091497	0.0827831	0.0574551	-3.72202	-2.27577	5.91909	1.8835	0.21519	0.0772451	1.44625	0.0152608	up
AT4G24800	2	82	AT4G24800_2	0.348768	0.23978	0.326124	0.110107	0.201093	0.159954	-2.71379	-1.73213	11.9593	7.82114	0.304891	0.157051	0.981658	0.0316875	up
AT3G28130	4	78	AT3G28130_4	0.240053	0.184804	0.177695	0.115169	0.0455263	0.0954401	-3.65486	-2.32901	9.6453	3.63675	0.200851	0.0853786	1.32585	0.0370176	up
AT2G25730	1	84	AT2G25730_1	0.908571	0.692485	1.04049	0.473791	0.410217	0.409581	-1.217	-0.203736	20.4365	6.12698	0.880516	0.431196	1.01326	0.0055383	up
AT1G16710	16	113	AT1G16710_16	0.191166	0.245279	0.178665	0.103112	0.0306178	0.056083	-4.1545	-2.29976	6.76401	1.58112	0.205036	0.0632709	1.85474	0.0240885	up
AT5G15790	5	166	AT5G15790_5	0.747312	0.765528	0.825805	0.207888	0.328531	0.215685	-2.02834	-0.360606	6.91968	3.42369	0.779548	0.250701	1.66774	0.00151972	up
AT3G03010	4	140	AT3G03010_4	0.186746	0.171538	0.187887	0.127509	0.0689336	0.0645629	-3.59438	-2.45877	6.65952	2.84286	0.182057	0.0870018	1.1356	0.0227881	up
AT2G21710	5	72	AT2G21710_5	0.42007	0.954861	0.477043	0.195221	0.124752	0.112554	-2.837	-0.795249	7.94907	1.53704	0.617325	0.144176	2.04175	0.00985435	up
AT5G44240	20	80	AT5G44240_20	0.195416	0.122807	0.146353	0.0502399	0.0523661	0.0182731	-4.78146	-2.7178	7.00833	1.85833	0.154859	0.040293	2.06366	0.0180424	up
AT3G51040	2	92	AT3G51040_2	0.442983	0.210898	0.346688	0.114309	0.101893	0.116631	-3.17461	-1.64945	8.08333	2.19203	0.333523	0.110944	1.52516	0.00893959	up
AT3G03350	7	317	AT3G03350_7	0.35224	0.309229	0.366481	0.212032	0.217922	0.145239	-2.40642	-1.54894	7.77182	3.32913	0.34265	0.191731	0.857485	0.0134047	up
AT1G51430	5	75	AT1G51430_5	0.69807	0.668322	0.664179	0.329273	0.438352	0.314258	-1.48749	-0.563432	15.9244	13.5511	0.676857	0.360628	0.924055	0.00368009	up
AT1G19650	4	98	AT1G19650_4	0.182368	0.209107	0.250613	0.119218	0.0737469	0.136038	-3.23584	-2.23641	5.4898	3.22789	0.21403	0.109667	0.999434	0.0289065	up
AT4G22350	5	93	AT4G22350_5	0.130774	0.258005	0.174992	0.0342767	0.0278024	0.0512941	-4.77345	-2.46801	6.67025	0.741935	0.187924	0.0377911	2.30544	0.00389309	up
AT2G13800	3	30	AT2G13800_3	0.509746	0.882231	0.51265	0.126871	0.0800065	0.122904	-3.21557	-0.705625	8.76667	1.13333	0.634876	0.109927	2.50994	0.001774	up
AT3G47630	6	165	AT3G47630_6	0.37653	0.188543	0.291792	0.0545043	0.0921245	0.0701328	-3.82384	-1.86439	9.08081	1.76162	0.285622	0.0722539	1.95945	0.00577221	up
AT1G53780	14	125	AT1G53780_14	0.400581	0.421474	0.38862	0.230607	0.145412	0.208036	-2.38779	-1.30996	13.072	8.33867	0.403558	0.194685	1.07783	0.00620823	up
AT1G70980	4	81	AT1G70980_4	0.17923	0.152987	0.188824	0.0603264	0.01719	0.0797807	-4.52039	-2.53118	10.893	2.35802	0.17368	0.0524324	1.98921	0.0443291	up
AT1G77270	1	134	AT1G77270_1	0.772447	1.0144	0.934195	0.37674	0.40083	0.51792	-1.2255	-0.150024	6.42537	4.06468	0.907013	0.43183	1.07547	0.00414571	up
AT1G78200	3	73	AT1G78200_3	0.368813	0.431247	0.311817	0.204757	0.174134	0.257472	-2.25575	-1.44456	25.5297	12.4658	0.370626	0.212121	0.811194	0.0187373	up
AT1G01520	7	80	AT1G01520_7	0.210275	0.19467	0.128645	0.0131435	0.00438596	0.0250743	-6.46668	-2.52303	16.7208	0.275	0.177863	0.0142012	3.94366	0.0067661	up
AT4G03390	16	78	AT4G03390_16	0.226189	0.288109	0.252828	0.0876636	0.125031	0.0977479	-3.28877	-1.97449	9.65812	5.60684	0.255709	0.103481	1.31428	0.00195118	up
AT3G20280	3	81	AT3G20280_3	0.287471	0.308692	0.28053	0.000960104	0	0	-12.8653	-1.77602	5.81893	0.00411523	0.292231	0.000320035	11.0893	0.0014574	up
AT1G05000	2	125	AT1G05000_2	0.331243	0.19806	0.111141	0.0413388	0.0575563	0.0561588	-4.28986	-2.36652	7.26667	1.22933	0.213481	0.0516846	1.92334	0.0160689	up
AT2G38580	13	175	AT2G38580_13	0.190418	0.145296	0.256532	0.059968	0.0849483	0.020822	-4.40089	-2.37949	7.32571	1.93333	0.197415	0.0552461	2.0214	0.036594	up
AT4G24380	2	81	AT4G24380_2	0.2156	0.13967	0.1711	0.0857226	0.030793	0.043013	-4.36817	-2.53352	8.14815	1.95885	0.175457	0.0531762	1.83465	0.0176138	up
AT3G49645	7	259	AT3G49645_7	0.627134	0.428357	0.555658	0.210375	0.242275	0.208494	-2.18539	-0.914667	9.21493	3.35006	0.53705	0.220381	1.27072	0.00198377	up
AT3G03350	6	83	AT3G03350_6	0.527354	0.471157	0.527817	0.0821417	0.0854735	0.197485	-3.16477	-0.976923	8.10843	1.49398	0.508776	0.1217	2.18785	0.00626814	up
AT1G28320	4	85	AT1G28320_4	0.205003	0.210386	0.320828	0.172085	0.108997	0.095081	-3.04372	-2.05843	10.5294	5.16863	0.245406	0.125388	0.985283	0.0415717	up
AT3G30380	2	68	AT3G30380_2	0.476947	0.443871	0.412023	0.122191	0.16433	0.21127	-2.62699	-1.17303	9.81373	3.76961	0.444281	0.16593	1.45396	0.00353899	up
AT3G61690	6	180	AT3G61690_6	0.133689	0.159041	0.212444	0.0590371	0.0762912	0.080287	-3.81109	-2.5968	7.42037	1.99815	0.168392	0.0718718	1.21428	0.00701046	up
AT5G04290	5	121	AT5G04290_5	0.518744	0.386136	0.409956	0.0864732	0.253767	0.200177	-2.61023	-1.20206	8.57851	4.05234	0.438279	0.180139	1.40817	0.0449645	up
AT4G04490	3	70	AT4G04490_3	0.840589	1.08187	0.605074	0	0	0	-13.5696	-0.287273	16.0286	0	0.84251	0	13.2824	6.93774e-05	up
AT5G24450	7	118	AT5G24450_7	0.13898	0.158152	0.179262	0.029538	0.0613179	0.0507267	-4.46998	-2.66251	5.49718	1.78814	0.158798	0.0471942	1.80747	0.00558847	up
AT1G78070	5	198	AT1G78070_5	0.59535	1.00923	0.926537	0.28495	0.321423	0.405106	-1.5841	-0.28167	18.3485	3.44949	0.843707	0.33716	1.30243	0.00953512	up
AT5G37055	2	86	AT5G37055_2	0.333948	0.245729	0.218921	0.057907	0.134025	0.0793462	-3.55508	-1.93289	5.64341	2.63566	0.2662	0.090426	1.62219	0.0150407	up
AT5G23690	7	93	AT5G23690_7	0.47198	0.503622	0.597096	0.123954	0.161141	0.0564456	-3.26424	-0.938918	7.02867	1.35842	0.524233	0.113847	2.32532	0.0075334	up
AT2G30120	2	168	AT2G30120_2	1.32141	1.46376	1.55929	1.02025	0.528462	0.794416	-0.407744	0.530882	18.0734	7.5754	1.44815	0.781044	0.938626	0.0301803	up
AT3G52340	2	85	AT3G52340_2	0.836394	0.751388	1.03722	0.443996	0.594336	0.566154	-0.914254	-0.205799	35.7373	19.3686	0.874999	0.534829	0.708455	0.0198986	up
AT3G13970	2	87	AT3G13970_2	0.328398	0.244556	0.194519	0.0890951	0.0382481	0.0597573	-4.08724	-2.00009	6.22605	1.39464	0.255825	0.0623669	2.08715	0.00731806	up
AT1G49710	3	121	AT1G49710_3	0.207584	0.190704	0.298135	0.0710941	0.141278	0.0827203	-3.41104	-2.13493	6.97245	2.4876	0.232141	0.0983642	1.27611	0.0238476	up
AT2G01650	2	82	AT2G01650_2	0.260539	0.164441	0.173654	0.0977661	0.0925229	0.121869	-3.27506	-2.35683	7.86992	3.03659	0.199545	0.104053	0.918222	0.0192199	up
AT1G67830	1	75	AT1G67830_1	0.225528	0.22026	0.375663	0.0842139	0.156892	0.092365	-3.22615	-1.91461	6.36	5.8	0.273817	0.111157	1.31154	0.0251542	up
AT2G23470	2	74	AT2G23470_2	0.507919	0.507997	0.554619	0.218216	0.128707	0.0747356	-2.96536	-0.934957	8.86937	1.86036	0.523512	0.140553	2.0304	0.0105822	up
AT2G32040	3	71	AT2G32040_3	0.253771	0.141118	0.273983	0.0922188	0.0968874	0.0574504	-3.64263	-2.22376	10.8638	3.75587	0.222957	0.0821855	1.41887	0.0213201	up
AT3G06250	1	300	AT3G06250_1	0.200271	0.284804	0.283979	0.0819517	0.149803	0.124372	-3.1184	-1.98269	6.10889	2.69222	0.256352	0.118709	1.13571	0.0209854	up
AT5G53450	3	79	AT5G53450_3	0.218991	0.188825	0.125471	0.106801	0.0709345	0.0958985	-3.47557	-2.53017	19.2616	6.03376	0.177762	0.0912114	0.945403	0.0338587	up
AT5G07270	7	114	AT5G07270_7	0.164888	0.147344	0.178433	0.0780366	0.0275614	0.0803837	-4.16596	-2.61658	7.60234	2.38889	0.163555	0.0619939	1.54938	0.0393948	up
AT3G28100	5	78	AT3G28100_5	0.311674	0.365741	0.200235	0.114929	0.0859128	0.0809983	-3.42938	-1.81774	7.21795	2.36325	0.29255	0.0939469	1.61163	0.00602191	up
AT4G17150	11	156	AT4G17150_11	0.178083	0.24405	0.141588	0.0552794	0.0427301	0.116748	-3.94141	-2.44812	5.3312	2.13889	0.187907	0.0715859	1.49329	0.0383223	up
AT5G37590	3	80	AT5G37590_3	0.673921	0.489019	0.74368	0.200049	0.318262	0.340857	-1.84202	-0.67621	11.3917	4.6375	0.63554	0.286389	1.16581	0.0182877	up
AT3G51390	6	124	AT3G51390_6	0.253097	0.266123	0.317494	0.116207	0.0650005	0.172816	-3.19378	-1.84909	6.57527	2.26882	0.278905	0.118008	1.34469	0.0332014	up
AT3G56140	3	186	AT3G56140_3	0.164943	0.209434	0.198304	0.151508	0.0872013	0.0735913	-3.33545	-2.39653	14.1559	9.181	0.190894	0.1041	0.93892	0.0471601	up
AT1G05200	5	33	AT1G05200_5	0.927	0.731366	0.686002	0.400655	0.468088	0.276913	-1.4224	-0.368136	24.3939	9.06061	0.781456	0.381885	1.05427	0.0155259	up
AT2G25760	11	150	AT2G25760_11	0.435768	0.400154	0.351697	0.299242	0.187925	0.186806	-2.19092	-1.34245	13.7978	7.68	0.395873	0.224658	0.84848	0.024904	up
AT5G60640	7	143	AT5G60640_7	0.236891	0.200066	0.220472	0.153523	0.113196	0.169097	-2.80355	-2.1935	28.303	23.3986	0.219143	0.145272	0.610055	0.0316448	up
AT1G67800	2	78	AT1G67800_2	0.317909	0.334011	0.293433	0.0822922	0.0170069	0.124078	-4.16384	-1.66808	8.58547	1.62393	0.315118	0.0744591	2.49576	0.0463709	up
AT5G42760	1	106	AT5G42760_1	0.17198	0.238396	0.211776	0.0245241	0.0776621	0.0758868	-4.2521	-2.28255	14.9308	1.33019	0.207384	0.0593577	1.96955	0.0253389	up
AT1G54440	8	206	AT1G54440_8	0.197117	0.324097	0.182756	0.0440834	0.0474034	0.110548	-4.02658	-2.14013	5.05663	1.32201	0.234657	0.067345	1.88645	0.0193589	up
AT5G22700	3	8	AT5G22700_3	0.513384	0.323838	0.366475	0.0700105	0.250794	0.0819883	-3.14672	-1.34559	7.04167	2.79167	0.401232	0.134264	1.80113	0.0423626	up
AT5G02650	7	310	AT5G02650_7	0.335201	0.31941	0.302627	0.246314	0.137867	0.150688	-2.53681	-1.64927	5.8129	3.77957	0.319079	0.17829	0.887545	0.0281885	up
AT5G19740	4	91	AT5G19740_4	0.59863	0.616324	0.462488	0.366084	0.212941	0.154592	-2.1249	-0.850338	7.22344	4.56044	0.559148	0.244539	1.27456	0.029902	up
AT1G11380	3	106	AT1G11380_3	0.256802	0.192349	0.153573	0.0389638	0.0682933	0.0915819	-4.00088	-2.34749	5.63208	1.81132	0.200908	0.0662797	1.65338	0.0170885	up
AT5G40530	7	69	AT5G40530_7	0.203372	0.257271	0.273111	0.0896876	0.188839	0.0901506	-3.11841	-2.04296	8.73913	3.07729	0.244585	0.122892	1.07545	0.0472357	up
AT3G47560	2	78	AT3G47560_2	0.177671	0.217588	0.258751	0.128442	0.166115	0.106856	-2.9256	-2.21447	13.6667	16.047	0.218003	0.133804	0.711132	0.0425241	up
AT3G26950	5	118	AT3G26950_5	0.144799	0.173117	0.166474	0.0293769	0.100931	0.0538273	-4.20442	-2.63489	7.83333	3.45763	0.161464	0.0613784	1.56952	0.0392205	up
AT1G32540	5	145	AT1G32540_5	0.179419	0.199401	0.276367	0.079023	0.130764	0.06519	-3.51192	-2.22007	9.86437	4.50345	0.218396	0.091659	1.29185	0.0216494	up
AT3G25610	8	78	AT3G25610_8	0.313763	0.374467	0.277344	0.00173388	0	0.0138849	-10.2441	-1.64653	7.20085	0.0299145	0.321858	0.00520626	8.59757	0.0340761	up
AT5G24630	13	117	AT5G24630_13	0.508671	0.31799	0.305653	0.15461	0.103391	0.243364	-2.66864	-1.44606	8.82906	2.12536	0.377438	0.167122	1.22258	0.0460087	up
AT5G58510	3	73	AT5G58510_3	0.218154	0.228667	0.337602	0.120424	0.117284	0.0942241	-3.1845	-1.96396	6.30137	2.94977	0.261474	0.110644	1.22054	0.00596539	up
AT5G22860	2	98	AT5G22860_2	0.62344	0.55887	0.776043	0.0777634	0.205291	0.321542	-2.53531	-0.628961	5.96599	3.23129	0.652784	0.201532	1.90635	0.0371518	up
AT4G35770	2	90	AT4G35770_2	0.230462	0.187414	0.328776	0.153937	0.0807942	0.104564	-3.19558	-2.04597	5.63333	21.0037	0.248884	0.113098	1.14961	0.0329179	up
AT3G20070	7	70	AT3G20070_7	0.458133	0.652423	0.748918	0.212695	0.260982	0.378625	-1.85743	-0.719801	15.9048	9.19048	0.619825	0.2841	1.13763	0.0242404	up
AT2G26210	2	86	AT2G26210_2	0.252507	0.297233	0.241888	0.0930447	0.146605	0.0770861	-3.29777	-1.92784	10.1628	3.60078	0.263876	0.105578	1.36993	0.00912148	up
AT3G19570	4	403	AT3G19570_4	0.259147	0.167381	0.252106	0.143087	0.116159	0.136172	-2.92912	-2.17161	5.65509	2.50207	0.226212	0.131806	0.757506	0.0274268	up
AT5G25760	1	233	AT5G25760_1	0.214035	0.193977	0.191707	0.144431	0.149606	0.103934	-2.93286	-2.32438	11.6953	8.07582	0.199906	0.132657	0.608472	0.0253141	up
AT4G05090	3	64	AT4G05090_3	0.221561	0.216569	0.324111	0.179735	0.136897	0.154526	-2.67966	-2.00226	11.4479	9.44271	0.25408	0.157052	0.677404	0.037073	up
AT1G02960	2	91	AT1G02960_2	0.974152	1.03702	1.07132	0.458404	0.672769	0.68473	-0.74784	0.0380149	18.6117	22.1355	1.0275	0.605301	0.785854	0.0152319	up
AT2G24120	9	93	AT2G24120_9	0.138654	0.202988	0.213649	0.121873	0.0753215	0.0944214	-3.3907	-2.45922	13.1254	3.30108	0.185097	0.0972052	0.931478	0.0295026	up
AT5G50970	2	86	AT5G50970_2	0.398128	0.530415	0.45835	0.129495	0.331103	0.126129	-2.51024	-1.12299	5.27132	2.75969	0.462298	0.195576	1.38724	0.0427601	up
AT5G02600	2	97	AT5G02600_2	0.627886	0.600418	0.32917	0.124675	0.197829	0.135063	-2.74324	-1.00349	10.4021	3.34021	0.519158	0.152522	1.73975	0.00877435	up
AT2G47220	4	83	AT2G47220_4	0.261618	0.499599	0.575087	0.117204	0.161755	0.0975296	-3.02635	-1.24459	8.95984	1.18072	0.445435	0.125496	1.78176	0.0121754	up
AT3G09800	6	325	AT3G09800_6	0.206544	0.15037	0.235776	0.142804	0.0801506	0.10728	-3.22319	-2.36447	8.29026	4.45949	0.197563	0.110078	0.858727	0.0494575	up
AT5G65460	19	171	AT5G65460_19	0.587965	0.5379	0.69885	0.232015	0.410248	0.247427	-1.80269	-0.72591	10.3314	4.46004	0.608239	0.296563	1.07678	0.018949	up
AT4G32295	2	218	AT4G32295_2	0.393739	0.422315	0.238139	0.143025	0.175929	0.132773	-2.74185	-1.55281	7.79358	2.30581	0.351398	0.150576	1.18905	0.014383	up
AT5G17620	5	155	AT5G17620_5	0.182576	0.235947	0.199435	0.0589237	0.0789975	0.10507	-3.66588	-2.28764	6.53118	2.50753	0.205986	0.0809972	1.37824	0.00644223	up
AT2G22650	8	71	AT2G22650_8	0.543521	0.347455	0.49589	0.281573	0.262575	0.253395	-1.91272	-1.13887	8.35211	4.68545	0.462289	0.265848	0.773852	0.0185622	up
AT2G43370	6	99	AT2G43370_6	0.709324	0.757044	0.983981	0.366026	0.253225	0.401554	-1.58261	-0.306777	14.1347	5.41414	0.816783	0.340269	1.27583	0.00688626	up
AT2G24520	7	78	AT2G24520_7	0.46251	0.334542	0.239016	0.135625	0.0736662	0.0995737	-3.32442	-1.58567	6.01282	1.62393	0.345356	0.102955	1.73875	0.0097085	up
AT1G49130	2	104	AT1G49130_2	0.485653	0.601216	0.515559	0.333174	0.360194	0.271161	-1.64719	-0.910612	13.6923	11.3045	0.534143	0.32151	0.736582	0.00851628	up
AT1G02750	3	96	AT1G02750_3	0.325745	0.257462	0.152119	0.111509	0.0941975	0.0432316	-3.70157	-2.09749	14.9479	2.89236	0.245109	0.0829794	1.60407	0.0392838	up
AT2G26030	4	80	AT2G26030_4	0.614517	1.04679	0.803289	0.428737	0.460403	0.557603	-1.06118	-0.317504	14.2667	8.59167	0.821532	0.482248	0.743681	0.0404946	up
AT5G01450	5	87	AT5G01450_5	0.23561	0.203083	0.310314	0.0121924	0.0602652	0.0508391	-4.90277	-2.02453	6.22222	0.793103	0.249669	0.0410989	2.87825	0.0187101	up
AT4G19450	2	73	AT4G19450_2	0.15882	0.173669	0.174567	0.125454	0.0684396	0.0584745	-3.65328	-2.56609	13.3973	4.26484	0.169019	0.0841227	1.08719	0.0325689	up
AT3G56160	6	233	AT3G56160_6	0.392813	0.267733	0.315118	0.170963	0.221814	0.193637	-2.36313	-1.63842	6.06581	9.87697	0.325221	0.195471	0.724715	0.0200326	up
AT2G40640	3	93	AT2G40640_3	0.406677	0.298742	0.377583	0.187781	0.086232	0.136615	-2.94011	-1.48207	5.53763	3.46595	0.361	0.136876	1.45804	0.0144081	up
AT1G31175	2	94	AT1G31175_2	1.10996	1.25145	1.85852	0.469247	0.675141	0.804952	-0.657115	0.456087	12.6241	7.99645	1.40664	0.64978	1.1132	0.0256262	up
AT1G17550	2	198	AT1G17550_2	0.169824	0.173235	0.120501	0.0908374	0.0715827	0.106136	-3.50027	-2.71332	11.6936	5.52189	0.15452	0.0895188	0.786952	0.0293871	up
AT1G18840	7	120	AT1G18840_7	0.248248	0.143158	0.133887	0.058176	0.0389628	0.0714043	-4.19768	-2.57179	5.54444	2.83056	0.175098	0.056181	1.62589	0.0130287	up
AT1G15165	1	136	AT1G15165_1	0.880949	1.38973	1.04996	0.647448	0.76507	0.754992	-0.472989	0.120755	13.3922	9.94608	1.10688	0.722503	0.593744	0.0452442	up
AT1G75410	1	66	AT1G75410_1	0.254483	0.175698	0.146425	0.0809479	0.0729442	0.0873273	-3.64045	-2.41832	15.0808	7.10606	0.192202	0.0804065	1.22213	0.00770367	up
AT1G48430	1	108	AT1G48430_1	0.667215	0.755841	0.483419	0.275146	0.319165	0.282522	-1.77764	-0.678758	6.91667	9.42901	0.635492	0.292277	1.09888	0.00565274	up
AT4G16900	8	275	AT4G16900_8	0.543044	0.488345	0.285046	0.112611	0.212281	0.205913	-2.55547	-1.24187	5.35879	2.52	0.438812	0.176935	1.3136	0.0338097	up
AT4G15030	4	108	AT4G15030_4	0.346196	0.24729	0.168332	0.131948	0.0939306	0.0755727	-3.3534	-2.0389	6.95679	2.80864	0.253939	0.100484	1.31451	0.0260207	up
AT5G16520	6	68	AT5G16520_6	0.528615	0.708342	0.654623	0.21449	0.436941	0.284994	-1.74217	-0.676151	8.32843	6.04902	0.630527	0.312142	1.06602	0.03018	up
AT5G37055	3	78	AT5G37055_3	0.680978	0.56066	0.77071	0.276143	0.370374	0.307443	-1.66369	-0.588287	14.3162	8.73504	0.670783	0.317987	1.0754	0.00411464	up
AT4G16710	1	52	AT4G16710_1	1.03668	0.837376	0.898453	0.605255	0.438636	0.50794	-0.963519	-0.119525	26.9808	20.3397	0.924168	0.517277	0.843994	0.0064708	up
AT1G09195	2	71	AT1G09195_2	1.06654	1.03963	0.802686	0.472009	0.245336	0.171174	-1.88558	-0.0560287	5.84038	2.47418	0.969618	0.296173	1.82955	0.0150398	up
AT1G73350	2	103	AT1G73350_2	0.357478	0.270908	0.207968	0.100419	0.152055	0.170703	-2.86122	-1.87792	20.3172	8.08738	0.278785	0.141059	0.983303	0.038558	up
AT2G36720	12	321	AT2G36720_12	0.173783	0.174581	0.165558	0.126171	0.100013	0.0934647	-3.24257	-2.54576	7.39668	4.92108	0.171307	0.10655	0.696816	0.00640401	up
AT5G38050	1	110	AT5G38050_1	0.237802	0.49948	0.370312	0.0363081	0.0885102	0.176955	-3.59337	-1.50228	6.18788	1.45758	0.369198	0.100591	2.09109	0.0458703	up
AT3G29035	1	79	AT3G29035_1	0.382544	0.317074	0.211496	0.137083	0.166266	0.154197	-2.71749	-1.76157	6.90717	3.18987	0.303705	0.152516	0.955918	0.0226044	up
AT3G26370	9	88	AT3G26370_9	0.164223	0.191959	0.158276	0.0611191	0.107703	0.102797	-3.50974	-2.54896	11.2273	5.17424	0.171486	0.0905398	0.960779	0.025184	up
AT4G16765	6	157	AT4G16765_6	0.542892	0.377985	0.401685	0.253554	0.305901	0.3117	-1.79009	-1.20024	8.32272	10.5881	0.440854	0.290385	0.589848	0.0345997	up
AT2G20142	1	141	AT2G20142_1	0.611177	0.66001	0.774426	0.305932	0.146315	0.196413	-2.27653	-0.559527	26.3735	1.07092	0.681871	0.21622	1.71701	0.00617144	up
AT4G30680	2	228	AT4G30680_2	0.630094	0.420274	0.365942	0.192387	0.0996473	0.119308	-2.92406	-1.12242	5.18129	1.15936	0.472103	0.137114	1.80163	0.00807817	up
AT1G31170	6	87	AT1G31170_6	0.696563	1.10225	0.876435	0.205616	0.419146	0.215307	-1.91733	-0.190502	15.7548	6.11494	0.891748	0.280023	1.72683	0.0107579	up
AT4G28690	3	84	AT4G28690_3	1.80627	1.32081	1.81289	0.440619	0.589799	1.19507	-0.562334	0.704243	17.6429	5.51587	1.64666	0.74183	1.26658	0.0491257	up
AT2G39950	3	157	AT2G39950_3	0.795627	0.990695	0.757856	0.445132	0.320857	0.410026	-1.36463	-0.247775	7.92569	2.44798	0.84806	0.392005	1.11686	0.00380289	up
AT5G58190	1	147	AT5G58190_1	0.218879	0.212715	0.298736	0.126559	0.097838	0.046116	-3.59139	-2.05595	5.38095	1.45578	0.243443	0.090171	1.53544	0.0297319	up
AT1G22430	7	96	AT1G22430_7	0.175158	0.153017	0.160714	0.122566	0.0987229	0.0798285	-3.3386	-2.61965	7.07639	9.24306	0.162963	0.100373	0.718948	0.0185303	up
AT4G20320	2	90	AT4G20320_2	0.603742	0.259278	0.334795	0.139327	0.115007	0.117506	-3.01762	-1.41803	6.77037	1.93704	0.399272	0.123947	1.59959	0.0125911	up
AT1G73390	12	125	AT1G73390_12	0.230597	0.212612	0.273371	0.044584	0.0542602	0.164532	-3.76495	-2.07378	5.20267	1.264	0.23886	0.087792	1.69118	0.0470031	up
AT5G53550	8	78	AT5G53550_8	0.177904	0.178797	0.216217	0.130549	0.0891008	0.102399	-3.23783	-2.39463	18.0812	9.52564	0.190973	0.10735	0.843198	0.0105035	up
AT5G51150	2	139	AT5G51150_2	0.24199	0.289584	0.204126	0.125289	0.0852293	0.177448	-3.01457	-2.04247	13.2206	6.38609	0.245233	0.129322	0.972107	0.0453803	up
AT3G03040	2	95	AT3G03040_2	0.877604	0.57018	0.631703	0.409444	0.48179	0.362524	-1.26855	-0.55385	20.2912	14.5509	0.693162	0.417919	0.714697	0.0323618	up
AT4G27820	4	87	AT4G27820_4	0.250529	0.246749	0.27471	0.18401	0.0990631	0.159798	-2.80778	-1.95995	12.0805	6.1954	0.257329	0.147624	0.847825	0.0366732	up
AT4G35940	3	119	AT4G35940_3	0.44092	0.57387	0.433428	0.274171	0.365941	0.265533	-1.7434	-1.06292	11.2969	4.66947	0.482739	0.301882	0.680483	0.0259724	up
AT5G26920	4	96	AT5G26920_4	0.210597	0.226127	0.244059	0	0	0	-13.4055	-2.14231	10.2361	0	0.226927	0	11.2632	1.25788e-06	up
AT5G48220	1	76	AT5G48220_1	1.39355	1.11426	1.36335	0.644649	0.654487	0.889477	-0.471316	0.360673	10.7763	9.02632	1.29039	0.729538	0.831989	0.0104197	up
AT5G61270	3	66	AT5G61270_3	0.198508	0.172626	0.163788	0.133969	0.0998796	0.0769956	-3.30759	-2.49237	16.8232	6.86364	0.178307	0.103615	0.815221	0.0292489	up
AT3G45590	1	77	AT3G45590_1	2.58934	3.88701	1.83117	1.26817	0.213625	0.10977	-1.69052	1.40134	5.74892	1.93074	2.76917	0.530521	3.09185	0.0482162	up
AT2G30880	5	108	AT2G30880_5	0.200441	0.193734	0.197247	0.143505	0.090682	0.0715495	-3.35626	-2.34284	5.80556	3.00617	0.197141	0.101912	1.01342	0.0264273	up
AT3G21350	3	86	AT3G21350_3	0.269357	0.231103	0.268082	0.145652	0.122687	0.115883	-2.97187	-1.96835	5.5	3.1124	0.256181	0.128074	1.00352	0.00122219	up
AT5G51290	7	89	AT5G51290_7	0.460236	0.283753	0.351196	0.102721	0.179047	0.181113	-2.74328	-1.48217	8.55431	3.52809	0.365062	0.154293	1.26111	0.0201095	up
AT3G55920	3	119	AT3G55920_3	0.296341	0.4343	0.32629	0.186516	0.134488	0.121675	-2.78532	-1.52456	9.67787	6.66667	0.35231	0.14756	1.26076	0.00717308	up
AT5G66900	2	82	AT5G66900_2	0.401553	0.479062	0.549709	0.329108	0.193836	0.202135	-2.09236	-1.08044	8.82114	5.21138	0.476774	0.241693	1.01192	0.0219615	up
AT3G24010	4	165	AT3G24010_4	0.187513	0.131668	0.139141	0.0594087	0.0811716	0.0416814	-4.09351	-2.72845	9.51515	2.90303	0.152774	0.0607539	1.36506	0.0129625	up
AT1G18335	2	74	AT1G18335_2	0.49487	0.280569	0.271073	0.0857236	0.167484	0.158656	-2.92603	-1.57723	5.15315	2.40991	0.348837	0.137288	1.3488	0.0322339	up
AT1G05200	7	14	AT1G05200_7	0.393508	0.41347	0.26709	0.214747	0.206892	0.169001	-2.35241	-1.50809	15.5714	8.28571	0.358023	0.19688	0.84432	0.0203088	up
AT3G20270	3	91	AT3G20270_3	0.573787	0.663863	0.522075	0.249265	0.202841	0.274643	-2.05673	-0.776709	8.43223	4.04762	0.586575	0.24225	1.28002	0.0014424	up
AT3G63450	5	74	AT3G63450_5	0.706175	0.492649	0.609124	0.341364	0.289857	0.341453	-1.62915	-0.746155	6.94595	6.84234	0.602649	0.324225	0.882993	0.00655213	up
AT5G07630	13	103	AT5G07630_13	0.258435	0.17937	0.276948	0.106034	0.0546254	0.0788174	-3.69901	-2.09448	6.44984	2.39806	0.238251	0.0798257	1.60453	0.00900835	up
AT5G20360	1	16	AT5G20360_1	0.378716	0.292436	0.531543	0.22357	0.0936479	0.0535447	-3.26697	-1.36212	7.33333	1.20833	0.400898	0.123588	1.90485	0.0427449	up
AT2G41560	6	66	AT2G41560_6	0.44626	0.268328	0.223301	0.0979477	0.158564	0.111499	-3.05787	-1.74164	12.5606	7.38384	0.31263	0.12267	1.31623	0.0224019	up
AT5G06350	1	99	AT5G06350_1	0.344852	0.328676	0.409505	0.148974	0.181921	0.158263	-2.6217	-1.47642	9.75758	3.01684	0.361011	0.163053	1.14527	0.000880417	up
AT4G13800	2	73	AT4G13800_2	0.643344	0.685369	0.386454	0.256015	0.151032	0.3063	-2.13325	-0.851005	5.98174	3.60731	0.571722	0.237782	1.28225	0.0334105	up
AT2G17787	2	92	AT2G17787_2	0.307797	0.532119	0.395073	0.147785	0.258651	0.219985	-2.29796	-1.31665	7.28261	2.8442	0.411663	0.208807	0.981313	0.0414211	up
AT3G06190	3	96	AT3G06190_3	0.865427	0.734358	1.5043	0.619403	0.434411	0.469285	-0.995127	-0.0216208	8.94792	1.52431	1.0347	0.5077	0.973506	0.0494978	up
AT1G76970	8	95	AT1G76970_8	0.222589	0.369653	0.477275	0.137279	0.0682439	0.122896	-3.25415	-1.5568	5.03509	0.901754	0.356506	0.109473	1.69735	0.0195715	up
AT3G17650	4	127	AT3G17650_4	0.357961	0.451403	0.424659	0.193675	0.147692	0.230749	-2.41441	-1.28842	15.6772	7.65354	0.411341	0.190705	1.12599	0.00607667	up
AT4G02005	2	68	AT4G02005_2	1.10532	0.918443	0.826739	0.434857	0.346687	0.472418	-1.27051	-0.084258	7.32843	3.16176	0.950166	0.417987	1.18626	0.00280895	up
AT4G27610	5	46	AT4G27610_5	1.27059	0.810694	0.802374	0.526548	0.313492	0.203051	-1.63298	-0.0916419	7.64493	3.65942	0.961219	0.347697	1.54134	0.0273143	up
AT5G61300	3	174	AT5G61300_3	0.529655	0.425615	0.35131	0.2546	0.258535	0.186987	-2.11475	-1.21948	5.59387	2.62644	0.435527	0.233374	0.895272	0.017411	up
AT1G06500	1	141	AT1G06500_1	5.60513	8.38993	4.7375	3.6655	2.49576	1.75904	1.33609	2.59984	11.5485	13.0686	6.24419	2.6401	1.26375	0.0320832	up
AT2G19620	7	107	AT2G19620_7	0.306462	0.310549	0.110461	0.0385867	0.0686363	0.0394644	-4.40798	-2.19057	5.57944	1.11838	0.242491	0.0488958	2.21741	0.0170544	up
AT5G05930	4	2	AT5G05930_4	0.424062	0.244929	0.354777	0.183876	0.180607	0.154546	-2.53539	-1.58741	9.66667	4.83333	0.341256	0.173009	0.947977	0.0183538	up
AT3G19180	7	144	AT3G19180_7	0.181274	0.221439	0.199083	0.0646451	0.0910187	0.143913	-3.40192	-2.32245	6.21759	3.47917	0.200598	0.0998588	1.07947	0.0351323	up
AT3G50620	3	67	AT3G50620_3	0.240663	0.313303	0.305211	0.107707	0.140323	0.0683909	-3.30602	-1.8138	5.91045	1.66169	0.286392	0.105474	1.49221	0.0102119	up
AT4G31000	2	39	AT4G31000_2	0.476633	0.674482	0.745088	0.321012	0.292361	0.200258	-1.91118	-0.687238	5.29915	3.80342	0.632068	0.27121	1.22394	0.0127673	up
AT1G21700	4	195	AT1G21700_4	0.179802	0.124238	0.18803	0.110101	0.076534	0.0825532	-3.49646	-2.63177	7.4359	3.73333	0.164023	0.0897295	0.864695	0.0251523	up
AT5G61140	43	99	AT5G61140_43	0.220396	0.234214	0.282997	0.1518	0.160955	0.154422	-2.68336	-2.03236	8.9596	5.11448	0.245869	0.155726	0.651001	0.00428408	up
AT3G54740	2	116	AT3G54740_2	0.801288	0.737321	0.786612	0.281157	0.355747	0.582938	-1.36674	-0.368506	7.33046	4.33333	0.775074	0.406614	0.998232	0.0329511	up
AT3G25740	4	121	AT3G25740_4	0.243726	0.223741	0.222752	0.152089	0.144025	0.105915	-2.91721	-2.12109	5.75758	4.38017	0.230073	0.13401	0.796129	0.0090253	up
AT5G01230	5	84	AT5G01230_5	0.218107	0.0993807	0.153657	0.0475963	0.0309826	0.00590654	-5.60296	-2.74333	5.44444	0.571429	0.157048	0.0281618	2.85963	0.042648	up
AT1G48970	3	83	AT1G48970_3	0.467865	0.480545	0.505242	0.211153	0.272478	0.262998	-2.01543	-1.04602	8.75904	4.71486	0.484551	0.248876	0.969419	0.00125759	up
AT5G27300	1	121	AT5G27300_1	0.597609	0.55472	0.651283	0.347764	0.125975	0.21921	-2.23407	-0.737179	8.30579	5.2562	0.601204	0.230983	1.49689	0.0250904	up
AT1G79270	1	91	AT1G79270_1	0.206615	0.145804	0.158325	0.0917797	0.110227	0.124592	-3.21061	-2.57064	27.9121	6.24908	0.170248	0.108866	0.639972	0.0322133	up
AT4G17910	14	63	AT4G17910_14	0.712915	0.632707	0.686939	0.413348	0.374623	0.360184	-1.38808	-0.563445	18.1111	8.03704	0.67752	0.382718	0.824639	0.000452014	up
AT3G02280	7	236	AT3G02280_7	0.246693	0.252043	0.302034	0.160195	0.188974	0.157586	-2.57054	-1.91156	6.16525	2.92655	0.266923	0.168918	0.658979	0.00617124	up
AT2G43410	4	129	AT2G43410_4	1.18864	1.21067	0.860236	0.590967	0.717423	0.793681	-0.523775	0.10264	18.7442	16.5065	1.08651	0.70069	0.626415	0.0367355	up
AT3G17310	10	110	AT3G17310_10	0.800689	0.988175	0.810497	0.501839	0.532468	0.484792	-0.982834	-0.213656	17.4	10.0939	0.866454	0.506366	0.769177	0.00191627	up
AT2G43465	8	97	AT2G43465_8	0.866226	1.11229	0.890009	0.150153	0.508355	0.283934	-1.84265	-0.0739183	5.14089	2.61856	0.956176	0.314147	1.76873	0.0273669	up
AT2G23040	3	18	AT2G23040_3	0.591929	0.613036	0.35126	0.0865608	0.235888	0.244637	-2.54842	-0.990617	7.12963	1.96296	0.518742	0.189029	1.5578	0.0486172	up
AT1G04200	5	163	AT1G04200_5	0.170586	0.221618	0.26724	0.142478	0.123426	0.160246	-2.8237	-2.20969	6.17791	3.70757	0.219814	0.14205	0.614009	0.0474328	up
AT5G41750	3	88	AT5G41750_3	0.464003	0.461296	0.258548	0	0	0	-14.4999	-1.39184	7.55682	0	0.394616	0	13.108	1.88092e-05	up
AT2G04845	2	66	AT2G04845_2	0.332543	0.326576	0.417824	0.195501	0.231091	0.143589	-2.42273	-1.48731	8.84848	5.39394	0.358981	0.19006	0.935424	0.0155575	up
AT5G47380	2	68	AT5G47380_2	0.309381	0.366812	0.386204	0.186025	0.224869	0.13591	-2.48619	-1.504	5.46078	3.82843	0.354132	0.182268	0.982187	0.0134966	up
AT3G04450	3	112	AT3G04450_3	0.654722	0.749289	0.440264	0.257573	0.287489	0.236052	-1.94606	-0.737005	8.36905	3.40774	0.614758	0.260371	1.20906	0.00778877	up
AT1G69310	3	87	AT1G69310_3	0.273274	0.254678	0.294498	0.1513	0.187269	0.179439	-2.53992	-1.8695	20.613	6.69732	0.27415	0.172669	0.670422	0.00388898	up
AT1G05710	2	72	AT1G05710_2	0.408058	0.383605	0.340847	0.182508	0.0909811	0.208645	-2.72438	-1.40942	8.48148	2.29167	0.377503	0.160711	1.31496	0.0255726	up
AT1G43620	14	84	AT1G43620_14	0.522466	0.51012	0.618069	0.362231	0.328394	0.305188	-1.59458	-0.867281	10.2341	5.60317	0.550218	0.331938	0.727302	0.00297632	up
AT1G09932	8	105	AT1G09932_8	0.279021	0.169805	0.275375	0.019699	0.0637425	0.072012	-4.47765	-2.08671	6.75238	0.444444	0.241401	0.0518178	2.39094	0.020309	up
AT3G05510	1	152	AT3G05510_1	0.977402	0.9514	0.775446	0.510013	0.433728	0.573095	-0.993229	-0.157251	16.057	7.82675	0.901416	0.505612	0.835978	0.00600857	up
AT5G11650	3	102	AT5G11650_3	0.20668	0.225496	0.197765	0.0493093	0.0592109	0.125578	-3.80444	-2.25383	13.1013	1.60784	0.20998	0.0780328	1.55061	0.0204031	up
AT5G54130	6	113	AT5G54130_6	0.145412	0.220857	0.153773	0.118104	0.0922549	0.0731222	-3.43122	-2.55391	26.2566	4.12684	0.173347	0.0944937	0.877309	0.0331902	up
AT1G34630	2	7	AT1G34630_2	0.377855	0.397419	0.449366	0.156686	0.25244	0.176034	-2.3887	-1.29647	7.71429	4.14286	0.408214	0.195054	1.09224	0.00768308	up
AT5G01670	5	74	AT5G01670_5	0.125172	0.263529	0.173175	0.103314	0.0504778	0.0736858	-3.78186	-2.48389	5.11712	1.33784	0.187292	0.0758259	1.29796	0.0394818	up
AT1G48360	14	75	AT1G48360_14	0.805057	0.615086	0.873976	0.386393	0.392198	0.603735	-1.15007	-0.402771	6.73333	4.90222	0.764706	0.460775	0.747301	0.0456613	up
AT5G10320	3	69	AT5G10320_3	0.671811	0.961214	0.571645	0.437337	0.426775	0.314531	-1.36345	-0.479251	6.09662	5.07246	0.73489	0.392881	0.884203	0.030379	up
AT4G19990	6	82	AT4G19990_6	0.982653	1.35292	1.08364	0.759749	0.598481	0.552713	-0.664142	0.175572	9.9187	3.95528	1.13974	0.636981	0.839714	0.0123696	up
AT3G16030	2	33	AT3G16030_2	1.712	1.82838	1.42553	0.741198	0.978545	0.729698	-0.305996	0.71925	7.48485	2.9798	1.6553	0.81648	1.02525	0.00419212	up
AT1G56520	1	74	AT1G56520_1	1.00615	1.19877	1.37568	0.417812	0.688182	0.607909	-0.838763	0.243515	14.6351	3.21171	1.19353	0.571301	1.08228	0.0128292	up
AT1G80420	8	140	AT1G80420_8	0.576356	0.752468	0.991998	0.494379	0.490082	0.435716	-1.08125	-0.405619	7.29048	8.30714	0.773607	0.473393	0.675632	0.0444961	up
AT2G04050	3	85	AT2G04050_3	0.200995	0.224693	0.195737	0	0	0	-13.4509	-2.27392	72.2078	0	0.207142	0	11.177	0.000311976	up
AT1G54370	6	101	AT1G54370_6	0.482202	0.43682	0.373769	0.24848	0.294808	0.213203	-2.00022	-1.22232	8.89769	11.0759	0.430931	0.252164	0.777897	0.0106945	up
AT4G16900	6	92	AT4G16900_6	0.851187	0.982026	1.04471	0.683597	0.632851	0.487341	-0.748614	-0.0651718	9.61232	6.28986	0.959308	0.601263	0.683442	0.0163969	up
AT5G62130	5	270	AT5G62130_5	0.94124	0.744466	0.72803	0.364977	0.301234	0.467847	-1.42702	-0.323673	8.07284	2.18025	0.804578	0.378019	1.10335	0.0072615	up
AT5G13480	18	96	AT5G13480_18	0.982734	1.09358	0.780607	0.498677	0.690013	0.647806	-0.721832	-0.0844687	27.0486	14.7535	0.952306	0.612165	0.637363	0.0348013	up
AT2G04050	2	76	AT2G04050_2	0.193121	0.197086	0.198135	0	0.00689125	0.00270068	-9.38406	-2.35033	92.5789	0.00877193	0.196114	0.00319731	7.03373	0.011144	up
AT2G47860	1	63	AT2G47860_1	0.521573	0.565787	0.598012	0.291992	0.392783	0.399335	-1.48284	-0.83416	6.21693	4.7037	0.561791	0.36137	0.648682	0.0146388	up
AT2G42065	2	71	AT2G42065_2	0.414305	0.320638	0.332009	0	0	0	-13.3266	-1.50097	30.3192	0	0.355651	0	11.8256	6.6612e-06	up
AT5G48545	3	168	AT5G48545_3	0.20061	0.169179	0.139826	0.111342	0.121573	0.0922493	-3.21512	-2.57307	18.1825	12.1389	0.169872	0.108388	0.642048	0.028189	up
AT3G13030	4	88	AT3G13030_4	0.763852	0.585705	0.591707	0.287563	0.426745	0.343011	-1.52343	-0.639144	5.54545	4.99242	0.647088	0.35244	0.884281	0.0129243	up
AT5G04510	5	113	AT5G04510_5	0.317705	0.24167	0.295642	0.183681	0.121073	0.157939	-2.71778	-1.8204	13.2153	9.16519	0.285006	0.154231	0.897375	0.0132892	up
AT5G60930	1	101	AT5G60930_1	0.736047	0.754038	0.763011	0.457058	0.65491	0.418531	-0.998926	-0.413215	24.1914	18.165	0.751032	0.510166	0.58571	0.0417365	up
AT5G67570	3	109	AT5G67570_3	0.215588	0.291459	0.286782	0.119088	0.146035	0.145967	-2.87393	-1.93142	7.18349	2.42508	0.26461	0.13703	0.942517	0.00539164	up
AT1G15165	5	223	AT1G15165_5	0.619807	0.478266	0.611016	0.361378	0.409413	0.357245	-1.41394	-0.821647	7.06876	4.34679	0.569696	0.376012	0.592288	0.0123347	up
AT1G10910	9	149	AT1G10910_9	0.120222	0.112032	0.093908	0.22137	0.477445	0.336325	-1.60471	-3.20895	4.99776	19.8904	0.108721	0.345047	1.60424	0.0089574	down
AT3G02300	6	245	AT3G02300_6	0.209979	0.306092	0.258576	0.586139	0.470529	0.352102	-1.12142	-1.97033	15.0762	32.2898	0.258216	0.46959	0.848906	0.032677	down
AT1G78000	13	112	AT1G78000_13	0.148811	0.110924	0.145036	0.30356	0.321077	0.257621	-1.77188	-2.90211	6.99107	24.7619	0.134923	0.294086	1.13023	0.00241548	down
AT2G38823	1	89	AT2G38823_1	0.301595	0.48667	0.41023	3.3003	1.42737	1.08055	0.782577	-1.35127	9.05993	11.5581	0.399498	1.93608	2.13384	0.0152478	down
AT1G01040	14	276	AT1G01040_14	0.0774096	0.0300161	0.0556606	0.296297	0.186632	0.21461	-2.13228	-4.30556	0.969807	7.05314	0.0543621	0.232513	2.17328	0.00824167	down
AT4G18140	1	299	AT4G18140_1	0.44776	0.23049	0.357265	0.704963	0.619407	0.779593	-0.518209	-1.58712	5.12932	12.8796	0.345172	0.701321	1.06891	0.022823	down
AT1G30420	23	93	AT1G30420_23	0.11335	0	0.0128961	0.20521	0.858272	0.518699	-1.15078	-6.13479	0.304659	5.33692	0.0420822	0.527394	4.98401	0.0498971	down
AT2G16940	12	44	AT2G16940_12	0.199287	0.233795	0.207493	0.414815	0.312204	0.496667	-1.31952	-2.23088	7.59091	17.4318	0.213525	0.407895	0.911359	0.0116417	down
AT3G52110	2	94	AT3G52110_2	0.069946	0.175677	0.0759332	0.189029	0.27007	0.313379	-1.98865	-3.35525	4.3617	13.0213	0.107185	0.257492	1.3666	0.0455538	down
AT5G14550	2	154	AT5G14550_2	0.430283	0.458331	0.378106	0.75694	0.71545	0.621056	-0.524011	-1.24844	15.342	40.6991	0.42224	0.697815	0.724428	0.00355003	down
AT1G19400	1	98	AT1G19400_1	0.279388	0.229967	0.225705	0.361484	0.356367	0.527792	-1.29284	-2.03588	13.8912	24.1531	0.24502	0.415214	0.743044	0.0240591	down
AT2G42330	1	153	AT2G42330_1	0.665195	0.493001	0.356667	0.733095	1.17597	0.916642	-0.113216	-1.03195	10.0044	10.5773	0.504954	0.941902	0.918731	0.0478585	down
AT3G21215	1	112	AT3G21215_1	0.304332	0.248229	0.350738	0.578239	0.488612	0.521716	-0.920721	-1.74602	14.4881	23.7768	0.3011	0.529522	0.825302	0.00686989	down
AT4G38060	3	214	AT4G38060_3	0.150006	0.131069	0.163135	0.334434	0.189061	0.274128	-1.95012	-2.76146	3.97975	5.61371	0.14807	0.265874	0.811335	0.0347256	down
AT4G00800	18	133	AT4G00800_18	0.82713	0.763609	0.785136	1.15684	1.19922	1.25451	0.266471	-0.337298	20.401	33.5338	0.791958	1.20352	0.603768	0.000226387	down
AT5G63080	6	97	AT5G63080_6	0.0757121	0.0903993	0.061746	0.468499	0.147797	0.312249	-1.84381	-3.73613	1.12371	5.24399	0.0759525	0.309515	1.89232	0.0210046	down
AT1G02840	12	2	AT1G02840_12	0.208223	0.168873	0.171605	0.303833	0.317038	0.322672	-1.66926	-2.45754	28.5	41.5	0.1829	0.314514	0.78828	0.00142501	down
AT4G36270	3	158	AT4G36270_3	0.333716	0.289139	0.167609	0.686194	0.651881	0.562142	-0.663875	-1.98343	1.47046	5.38819	0.263488	0.633406	1.31956	0.0137717	down
AT5G55550	1	127	AT5G55550_1	0.548087	0.667922	0.508388	0.848733	1.41457	0.97602	0.076242	-0.808591	12.0551	16.3281	0.574799	1.07977	0.884833	0.0238105	down
AT2G35920	12	78	AT2G35920_12	0.0815393	0.0757496	0.0919481	0.145681	0.282527	0.161184	-2.41196	-3.594	2.96581	6.92308	0.083079	0.196464	1.18205	0.0185285	down
AT1G21780	1	98	AT1G21780_1	0.135208	0.11769	0.126973	0.222838	0.167638	0.233121	-2.28112	-2.98369	4.60884	8.93878	0.126624	0.207866	0.702575	0.0117143	down
AT5G63960	28	77	AT5G63960_28	0.125405	0.0984771	0.069211	0.224923	0.362399	0.25804	-1.85706	-3.39742	1.58009	5.38528	0.0976979	0.281787	1.54036	0.00877156	down
AT4G13572	4	93	AT4G13572_4	0	0.119155	0	1.64353	1.41535	0.682503	0.222286	-8.18236	0.222222	10.6416	0.0397185	1.24713	8.40464	0.0318804	down
AT5G08500	1	181	AT5G08500_1	0.178921	0.166482	0.11275	0.268355	0.267307	0.283062	-1.87401	-2.73932	5.20442	6.83057	0.152718	0.272908	0.865312	0.0142897	down
AT2G20010	5	101	AT2G20010_5	0.89819	0.538966	0.977746	1.34487	1.65356	1.28299	0.504186	-0.359702	25.7294	23.7063	0.804968	1.42714	0.863888	0.041177	down
AT1G19650	12	145	AT1G19650_12	0.204366	0.13737	0.165943	0.284147	0.299821	0.267283	-1.81889	-2.58196	3.84598	9.3954	0.169227	0.28375	0.763064	0.0114307	down
AT5G63120	3	45	AT5G63120_3	0.27729	0.277351	0.459154	0.498692	0.730633	0.59535	-0.734917	-1.6079	8.72593	12.3704	0.337932	0.608225	0.872983	0.0395655	down
AT1G60545	1	69	AT1G60545_1	0.689108	0.884157	1.32252	4.392	3.05455	2.31784	1.65287	-0.103846	5.75845	8.49758	0.965261	3.2548	1.75672	0.010093	down
AT2G46450	2	69	AT2G46450_2	0.0883702	0.0356844	0.0733383	0.149392	0.216572	0.163119	-2.52197	-4.02605	1.4686	5.1256	0.0657976	0.176361	1.50408	0.0250171	down
AT3G44740	1	118	AT3G44740_1	0.923913	0.512195	0.641427	1.10256	1.51231	1.32747	0.382099	-0.57335	6.47458	7.88983	0.692512	1.31411	0.955448	0.0272873	down
AT1G52240	1	92	AT1G52240_1	2.97772	4.22244	2.41205	17.0684	12.9796	5.98827	3.45786	1.64085	3.17754	5.11232	3.20407	12.0121	1.81701	0.023545	down
AT1G80960	7	72	AT1G80960_7	0.50769	0.745617	0.667223	1.083	0.929009	0.984966	-0.00435334	-0.661743	6.13426	9.86111	0.640177	0.998991	0.65739	0.0205479	down
AT4G17420	1	93	AT4G17420_1	0.557061	0.728437	0.532288	1.03524	1.01222	0.841006	-0.0607733	-0.736979	8.69534	12.5914	0.605929	0.962823	0.676206	0.0164899	down

### Sheet: 3 IR in ap
GeneID	intronNo	intronLength	GeneIso	mut1.IR	mut2.IR	mut3.IR	mut4.IR	wt1.IR	wt2.IR	wt3.IR	wt4.IR	avg.log.WT	avg.log.mut	mean.mut.int.depth	mean.wt.int.depth	mean.mut.ir	mean.WT.ir	log.avg.diff	log.depth.pvalue	regulation
AT1G58602	1	7384	AT1G58602_1	0.175194	0.16053	0.186656	0.143377	0.0371069	0.0516904	0.0469811	0.059095	-4.37968	-2.59393	186.464	44.2363	0.166439	0.0487184	1.78575	3.53107e-05	up
AT3G52840	6	647	AT3G52840_6	0.380257	0.405041	0.385779	0.368407	0.0213277	0.0409565	0.0300773	0.0458563	-4.9157	-1.3784	234.376	18.9656	0.384871	0.0345544	3.5373	7.67781e-06	up
AT2G30600	11	92	AT2G30600_11	0.543406	0.594438	0.577913	0.478217	0.103242	0.11824	0.1203	0.11086	-3.14615	-0.87141	885.826	204.174	0.548493	0.11316	2.27474	1.91315e-07	up
AT3G63520	6	224	AT3G63520_6	0.254991	0.219595	0.234097	0.263527	0.031425	0.0488464	0.0492487	0.0621681	-4.42475	-2.04434	235.403	98.8583	0.243053	0.0479221	2.38041	3.14937e-05	up
AT1G01790	10	224	AT1G01790_10	0.354729	0.262775	0.351939	0.343263	0.0300095	0.0448066	0.0457881	0.0597386	-4.51316	-1.61813	92.4408	34.9174	0.328177	0.0450857	2.89503	1.52364e-05	up
AT2G13540	10	462	AT2G13540_10	0.4121	0.498918	0.464739	0.472422	0.0296941	0.0641842	0.0458005	0.0382985	-4.54759	-1.11735	100.307	10.9502	0.462045	0.0444943	3.43024	7.48115e-06	up
AT1G70620	8	104	AT1G70620_8	0.418897	0.586958	0.43972	0.476245	0.0518705	0.0599805	0.0488848	0.102732	-3.99145	-1.06989	101.272	31.125	0.480455	0.065867	2.92156	3.43808e-05	up
AT1G07110	8	225	AT1G07110_8	0.210343	0.239013	0.195964	0.187263	0.0357856	0.0763881	0.0377998	0.0772083	-4.23389	-2.27056	202.443	62.4911	0.208146	0.0567954	1.96334	0.000809424	up
AT1G47490	3	113	AT1G47490_3	0.506301	0.482863	0.540994	0.588548	0.0820699	0.117825	0.100121	0.126379	-3.24916	-0.920833	161.374	62.677	0.529676	0.106599	2.32833	4.83669e-06	up
AT1G72710	3	93	AT1G72710_3	0.333761	0.320679	0.333918	0.306379	0.0565195	0.0644614	0.0595734	0.0665105	-4.02	-1.62824	199.11	53.0618	0.323684	0.0617662	2.39176	1.84674e-08	up
AT2G35630	47	152	AT2G35630_47	0.642728	0.47212	0.556597	0.698201	0.0580301	0.0739173	0.071711	0.076774	-3.84247	-0.771018	126.75	19.6957	0.592412	0.0701081	3.07146	1.00934e-06	up
AT5G13980	20	85	AT5G13980_20	0.279882	0.342469	0.223765	0.266948	0.011663	0.0156157	0.00774581	0.00841922	-6.58181	-1.8621	42.6353	6.45294	0.278266	0.0108609	4.71972	1.96565e-06	up
AT2G21385	5	88	AT2G21385_5	0.520135	0.534453	0.499362	0.461733	0.0723834	0.0874372	0.0978917	0.127665	-3.40651	-0.990905	103.705	80.1847	0.503921	0.0963443	2.41561	9.6731e-06	up
AT2G30766	1	598	AT2G30766_1	2.25278	3.18316	2.71564	2.54189	1.09807	0.445438	0.99619	0.355136	-0.632701	1.40734	128.392	24.3729	2.67337	0.723707	2.04004	0.00290309	up
AT4G10060	12	135	AT4G10060_12	0.68886	0.69139	0.756375	0.757198	0.100114	0.192879	0.165876	0.125337	-2.82061	-0.468557	108.141	52.9407	0.723456	0.146052	2.35206	3.37537e-05	up
AT5G41080	2	222	AT5G41080_2	0.67804	0.717883	0.745334	0.702026	0.330616	0.45085	0.424842	0.460002	-1.27533	-0.493295	1453.64	671.399	0.710821	0.416578	0.78204	0.000462413	up
AT3G28460	3	94	AT3G28460_3	0.593654	0.684658	0.630594	0.761845	0.0247756	0.0622694	0.0441872	0.0378755	-4.64077	-0.589124	102.96	10.6117	0.667688	0.0422769	4.05165	7.80875e-06	up
AT5G23210	10	109	AT5G23210_10	0.274649	0.354301	0.232297	0.283699	0.0446118	0.0840006	0.0706743	0.083367	-3.86673	-1.8212	217.45	61.5963	0.286236	0.0706634	2.04553	0.000172817	up
AT2G45990	7	101	AT2G45990_7	0.390095	0.376983	0.402191	0.322208	0.0855556	0.107494	0.119421	0.0882361	-3.33326	-1.42838	175.285	93.7203	0.372869	0.100177	1.90488	8.03667e-06	up
AT5G53170	1	109	AT5G53170_1	0.208231	0.194434	0.231678	0.24788	0.0632434	0.0829526	0.0571171	0.0693356	-3.88868	-2.18712	182.11	68.9748	0.220556	0.0681622	1.70156	1.76925e-05	up
AT3G62750	8	64	AT3G62750_8	0.593064	0.332196	0.452353	0.452802	0.0671678	0.0753199	0.0994355	0.0704357	-3.69614	-1.15779	76.7383	42.4023	0.457604	0.0780897	2.53835	2.09565e-05	up
AT3G61010	10	81	AT3G61010_10	0.881786	0.724645	0.650633	0.772258	0.061206	0.0820875	0.0614165	0.101463	-3.74077	-0.409771	94.9784	20.0926	0.75733	0.0765433	3.331	2.93131e-06	up
AT4G30690	5	114	AT4G30690_5	0.589328	0.591404	0.61724	0.576854	0.156772	0.199964	0.192955	0.16538	-2.49131	-0.752615	154.682	167.836	0.593707	0.178768	1.7387	1.04299e-06	up
AT4G30690	6	104	AT4G30690_6	0.676794	0.776046	0.757566	0.794432	0.230197	0.267714	0.276626	0.277736	-1.93063	-0.415389	206.954	260.142	0.75121	0.263068	1.51524	1.60985e-06	up
AT2G36810	35	506	AT2G36810_35	0.970769	0.924664	1.03813	0.909434	0.117261	0.208012	0.197206	0.234203	-2.44847	-0.0596923	112.959	16.6255	0.96075	0.18917	2.38877	4.09952e-05	up
AT5G13980	10	75	AT5G13980_10	0.489407	0.441786	0.358873	0.457939	0.0610212	0.0441163	0.0516347	0.0405593	-4.35911	-1.20368	63.23	23.2433	0.437001	0.0493329	3.15543	1.18561e-06	up
AT4G20380	7	100	AT4G20380_7	0.221245	0.2349	0.252432	0.251764	0.0505139	0.059488	0.0503823	0.0765905	-4.09902	-2.06051	143.91	52.3025	0.240085	0.0592437	2.0385	9.61299e-06	up
AT1G65540	9	161	AT1G65540_9	0.615396	0.808879	0.669213	0.793343	0.111616	0.183156	0.169411	0.238705	-2.56008	-0.479966	105.295	48.618	0.721708	0.175722	2.08012	0.000151534	up
AT1G73660	5	92	AT1G73660_5	0.369787	0.497682	0.492146	0.385855	0.0721026	0.0790268	0.066012	0.0885157	-3.71859	-1.20966	117.546	35.4864	0.436367	0.0764143	2.50893	2.39514e-06	up
AT5G21222	5	171	AT5G21222_5	0.257751	0.282875	0.300912	0.285452	0.0162311	0.0405171	0.0123469	0.0317622	-5.47167	-1.82974	70.386	8.33918	0.281748	0.0252143	3.64192	0.000105265	up
AT5G22640	7	270	AT5G22640_7	0.356592	0.343906	0.350108	0.305881	0.132015	0.213856	0.166585	0.195605	-2.52154	-1.56266	395.458	190.011	0.339122	0.177015	0.95888	0.00099045	up
AT2G26780	17	743	AT2G26780_17	0.192986	0.241262	0.220373	0.380661	0.0167728	0.0194408	0.0203673	0.0304343	-5.55956	-2.00004	32.43	2.05249	0.258821	0.0217538	3.55953	1.48757e-05	up
AT1G53780	7	77	AT1G53780_7	0.571057	0.493444	0.501222	0.575158	0.0858394	0.0861941	0.0687639	0.125929	-3.4825	-0.905446	120.87	30.0032	0.53522	0.0916816	2.57706	1.01571e-05	up
AT5G11800	8	85	AT5G11800_8	0.686449	0.869345	0.922322	0.968869	0.0770454	0.0802852	0.0637373	0.0830636	-3.72456	-0.226765	101.25	20.3176	0.861746	0.0760329	3.49779	2.62402e-07	up
AT5G13980	12	130	AT5G13980_12	0.271015	0.228223	0.290461	0.245268	0.00795795	0.0261714	0.0146159	0.038936	-5.75208	-1.95655	35.0538	8.67885	0.258742	0.0219203	3.79553	0.000289885	up
AT3G27340	3	113	AT3G27340_3	0.285068	0.258612	0.39932	0.3645	0.0978049	0.0966554	0.0931319	0.0826233	-3.43671	-1.63554	174.418	55.6527	0.326875	0.0925539	1.80117	2.64947e-05	up
AT3G11964	23	329	AT3G11964_23	0.710289	0.709274	0.701468	0.604177	0.0464917	0.0660604	0.0458707	0.0829134	-4.09637	-0.556903	60.7416	5.47112	0.681302	0.0603341	3.53947	3.21752e-06	up
AT5G18630	2	378	AT5G18630_2	0.18613	0.175155	0.219052	0.181936	0.0498474	0.0875043	0.0582281	0.0729172	-3.93014	-2.39702	129.038	34.4689	0.190568	0.0671243	1.53313	0.000206775	up
AT2G30170	3	70	AT2G30170_3	0.67871	0.696972	0.755024	0.695976	0.211902	0.257504	0.221471	0.140724	-2.29993	-0.502064	201.104	111.836	0.706671	0.2079	1.79787	7.77328e-05	up
AT5G13980	6	82	AT5G13980_6	0.224543	0.291169	0.343449	0.222432	0.00787594	0.0254783	0.0375671	0.0500906	-5.33415	-1.91135	35.5884	13.7561	0.270398	0.030253	3.4228	0.00132109	up
AT3G02600	7	77	AT3G02600_7	0.330235	0.399641	0.511002	0.350526	0.0761654	0.0869964	0.0862996	0.128291	-3.43366	-1.35067	119.841	44.6201	0.397851	0.0944381	2.08299	6.8897e-05	up
AT3G63520	5	85	AT3G63520_5	0.280883	0.196944	0.213214	0.259233	0.0814125	0.110681	0.107677	0.106629	-3.30967	-2.08835	226.359	198.456	0.237569	0.1016	1.22132	0.00024643	up
AT1G03090	6	301	AT1G03090_6	0.29266	0.35282	0.288134	0.333772	0.131163	0.241403	0.213329	0.23563	-2.32383	-1.66349	428.927	277.477	0.316847	0.205381	0.660338	0.0231193	up
AT4G01130	1	605	AT4G01130_1	0.283665	0.3617	0.192154	0.359743	0.0506049	0.0382351	0.0744658	0.103538	-4.00815	-1.78487	29.6037	8.6219	0.299316	0.0667109	2.22327	0.0011143	up
AT5G64460	4	148	AT5G64460_4	0.24913	0.19544	0.197132	0.262108	0.0554449	0.0649395	0.0684926	0.086599	-3.87874	-2.15869	88.9544	68.7416	0.225953	0.068869	1.72005	6.05085e-05	up
AT1G28110	8	605	AT1G28110_8	0.223246	0.193689	0.214415	0.261489	0.0321283	0.0476777	0.042494	0.054926	-4.52338	-2.17205	23.2083	7.57438	0.223209	0.0443065	2.35133	1.55356e-05	up
AT1G73660	8	112	AT1G73660_8	0.291768	0.268101	0.398445	0.271068	0.0292501	0.0901538	0.0448892	0.0829351	-4.15906	-1.72177	75.0647	28.0536	0.307345	0.0618071	2.43729	0.000975479	up
AT4G27040	9	130	AT4G27040_9	0.688677	0.755284	0.599134	0.626117	0.108048	0.121284	0.218135	0.16847	-2.75499	-0.589389	131.735	28.3481	0.667303	0.153984	2.1656	0.000108867	up
AT5G45140	23	424	AT5G45140_23	0.307733	0.500804	0.552244	0.510503	0.0431086	0.0288122	0.0383389	0.0681829	-4.55814	-1.13114	24.3473	3.33785	0.467821	0.0446106	3.427	4.06375e-05	up
AT5G44750	16	340	AT5G44750_16	0.222323	0.261212	0.171985	0.358494	0.0215598	0.0540315	0.0626309	0.0578806	-4.46333	-2.0314	27.6103	11.7544	0.253504	0.0490257	2.43193	0.00120337	up
AT4G27800	2	84	AT4G27800_2	0.15629	0.141223	0.150723	0.161502	0.0607675	0.0671589	0.0795103	0.0628246	-3.89552	-2.71551	259.542	150.521	0.152435	0.0675653	1.18	1.74185e-05	up
AT3G50380	34	596	AT3G50380_34	0.12818	0.244198	0.156732	0.53182	0.00582368	0.0248192	0	0	-9.62098	-2.14556	10.9769	0.354446	0.265233	0.00766073	7.47542	0.00944538	up
AT4G38350	9	71	AT4G38350_9	0.284144	0.128045	0.216945	0.31195	0.0180222	0.0262848	0.0033129	0.0192324	-6.24543	-2.16645	29.243	5.78169	0.235271	0.0167131	4.07898	0.00143389	up
AT2G21385	7	98	AT2G21385_7	0.188118	0.194546	0.171458	0.208724	0.0343263	0.0415638	0.0400614	0.0378685	-4.70439	-2.39413	48.6148	41.449	0.190711	0.038455	2.31027	1.54755e-07	up
AT1G10090	1	89	AT1G10090_1	0.17369	0.592106	0.473138	0.38499	0.0184179	0.0438117	0.0409476	0.0522226	-4.78614	-1.43457	68.0955	6.71629	0.405981	0.03885	3.35157	0.000593019	up
AT2G41700	25	455	AT2G41700_25	0.329551	0.251893	0.375427	0.334153	0.0256328	0.0674895	0.105407	0.0727425	-4.05052	-1.64634	61.439	7.76703	0.322756	0.067818	2.40418	0.00179394	up
AT3G29185	5	489	AT3G29185_5	0.240241	0.217885	0.17007	0.190068	0.069512	0.0880451	0.0770659	0.112229	-3.55136	-2.30175	75.9796	47.6058	0.204566	0.086713	1.24961	0.000514922	up
AT3G09600	4	118	AT3G09600_4	0.598383	0.611276	0.720059	0.518242	0.154406	0.282615	0.227292	0.25929	-2.15076	-0.71827	143.333	115.019	0.61199	0.230901	1.43249	0.000563339	up
AT3G48190	42	497	AT3G48190_42	0.394098	0.589704	0.528855	0.599756	0.0101475	0.000828165	0	0	-11.6587	-0.940479	16.4235	0.140845	0.528103	0.00274392	10.7182	0.0022389	up
AT1G62800	9	251	AT1G62800_9	0.710567	0.440841	0.651112	0.563789	0.0689446	0.14476	0.130355	0.0898571	-3.2656	-0.780106	36.2829	16.004	0.591577	0.108479	2.48549	0.00013574	up
AT4G36980	10	138	AT4G36980_10	0.30375	0.347935	0.295414	0.304867	0.110694	0.0854129	0.0896129	0.122669	-3.30801	-1.67877	85.2464	64.1123	0.312992	0.102097	1.62924	1.94475e-05	up
AT1G02120	8	604	AT1G02120_8	0.248609	0.202136	0.187715	0.250545	0.0695765	0.154164	0.132233	0.126118	-3.11218	-2.18122	83.0406	49.3249	0.222251	0.120523	0.930959	0.0143721	up
AT1G75850	8	305	AT1G75850_8	0.338295	0.176214	0.291187	0.36048	0.0287054	0.0820609	0.074093	0.121609	-3.88097	-1.83006	44.1623	16.8246	0.291544	0.0766171	2.05091	0.00632926	up
AT5G12170	1	1352	AT5G12170_1	0.295038	0.243356	0.273285	0.278725	0.140869	0.182685	0.210362	0.141781	-2.58687	-1.87862	142.765	50.608	0.272601	0.168924	0.708244	0.00369175	up
AT3G06510	6	102	AT3G06510_6	0.26292	0.242816	0.24986	0.25776	0.0757115	0.0962147	0.089214	0.102583	-3.46817	-1.98152	210.397	72.4461	0.253339	0.0909307	1.48665	5.11647e-06	up
AT5G65685	5	91	AT5G65685_5	0.563875	0.765786	0.371666	0.649601	0.107101	0.107176	0.132051	0.163654	-2.99426	-0.815458	76.0879	36.9725	0.587732	0.127495	2.1788	0.000181376	up
AT1G75850	14	398	AT1G75850_14	0.35286	0.381457	0.370126	0.394892	0.0508569	0.08167	0.128406	0.134251	-3.44242	-1.41691	67.62	15.8291	0.374834	0.098796	2.02551	0.000850539	up
AT1G04200	14	121	AT1G04200_14	0.444175	0.47513	0.520252	0.491419	0.0640401	0.150657	0.0945375	0.103363	-3.34318	-1.05302	110.758	26.5909	0.482744	0.10315	2.29015	0.000113189	up
AT1G59750	9	225	AT1G59750_9	0.441418	0.408843	0.364944	0.474158	0.138166	0.212078	0.14369	0.178455	-2.59455	-1.25024	134.023	68.7011	0.422341	0.168097	1.34431	0.000185209	up
AT5G66030	13	92	AT5G66030_13	0.303482	0.221164	0.203702	0.302764	0.0106705	0.0430245	0.025513	0.0551365	-5.1406	-1.97908	53.3668	11.2337	0.257778	0.0335861	3.16152	0.001151	up
AT3G04610	7	486	AT3G04610_7	0.489596	0.394976	0.456466	0.454826	0.217708	0.220239	0.229341	0.291964	-2.07074	-1.15963	203.131	74.6826	0.448966	0.239813	0.911107	0.000257427	up
AT3G06670	11	240	AT3G06670_11	0.132801	0.195941	0.169964	0.144762	0.0166313	0.0153026	0.0291047	0.0350351	-5.46942	-2.65228	49.9823	7.55833	0.160867	0.0240184	2.81715	0.00011987	up
AT4G39690	2	82	AT4G39690_2	0.277833	0.184189	0.227908	0.249045	0.000330457	0.000124259	0.000251781	0	-12.3936	-2.10686	45.3384	0.0426829	0.234744	0.000176624	10.2868	2.14488e-07	up
AT5G64960	5	91	AT5G64960_5	0.20561	0.156031	0.13439	0.198022	0.0231052	0.0218563	0.0338972	0.0272755	-5.2576	-2.54847	94.9011	13.1896	0.173513	0.0265335	2.70913	1.108e-05	up
AT3G01770	3	84	AT3G01770_3	0.325033	0.437025	0.35719	0.276878	0.0639903	0.0894315	0.142002	0.0934243	-3.42129	-1.53837	125.687	43.7768	0.349031	0.0972119	1.88292	0.000458115	up
AT1G12930	5	178	AT1G12930_5	0.287326	0.293298	0.156545	0.361968	0.0171545	0.00692682	0.0135246	0.0291103	-6.08737	-1.92755	27.1854	2.60534	0.274784	0.016679	4.15981	0.000167863	up
AT1G02080	36	100	AT1G02080_36	0.190933	0.234509	0.238839	0.157729	0.0197705	0.0131614	0.016404	0.0276424	-5.75371	-2.30288	69.4	6.05	0.205503	0.0192446	3.45083	1.31729e-05	up
AT3G51950	8	121	AT3G51950_8	0.365081	0.32839	0.373962	0.369241	0.140324	0.16132	0.191655	0.212536	-2.5207	-1.47916	207.89	90.1116	0.359168	0.176459	1.04154	0.000296629	up
AT2G40730	16	242	AT2G40730_16	0.239324	0.216772	0.1786	0.118254	0.0113792	0.037565	0.0252043	0.0703575	-5.08282	-2.45849	43.0269	8.23657	0.188237	0.0361265	2.62433	0.00449965	up
AT3G48110	22	170	AT3G48110_22	0.155919	0.200416	0.187611	0.204386	0.0283916	0.0701286	0.0319281	0.0598762	-4.50079	-2.42622	96.075	19.4412	0.187083	0.0475811	2.07457	0.000835209	up
AT1G53165	10	149	AT1G53165_10	0.451277	0.443595	0.773697	0.534795	0.050509	0.123477	0.117272	0.117276	-3.37727	-0.898424	52.3289	18.7584	0.550841	0.102133	2.47885	0.000477891	up
AT4G17330	6	240	AT4G17330_6	0.233544	0.238492	0.256579	0.189681	0.0377972	0.0719351	0.0582852	0.104643	-3.96998	-2.13177	71.5656	23.0104	0.229574	0.068165	1.83821	0.00121849	up
AT5G06690	2	91	AT5G06690_2	0.331088	0.439571	0.371218	0.365374	0.154406	0.202657	0.150052	0.170467	-2.57175	-1.41569	291.769	148.332	0.376813	0.169396	1.15606	0.00011056	up
AT3G09600	7	172	AT3G09600_7	0.316408	0.303657	0.338817	0.257828	0.0960973	0.109416	0.107022	0.109469	-3.24672	-1.72414	75.9927	60.939	0.304178	0.105501	1.52258	3.7465e-06	up
AT3G43220	9	73	AT3G43220_9	0.287361	0.515658	0.266145	0.270721	0.0556694	0.0763397	0.0554484	0.0422188	-4.15427	-1.63735	59.0274	12.9452	0.334971	0.0574191	2.51691	0.000123304	up
AT3G54500	1	116	AT3G54500_1	0.168569	0.161034	0.14235	0.166209	0.0598303	0.0790629	0.0678331	0.078463	-3.81939	-2.65114	139.884	119.045	0.159541	0.0712973	1.16825	4.26383e-05	up
AT1G27595	16	234	AT1G27595_16	0.328201	0.421946	0.290427	0.205965	0.0414133	0.0326637	0.0227641	0.0345084	-4.96098	-1.72887	34.8194	4.0203	0.311635	0.0328374	3.23211	2.59564e-05	up
AT3G26085	5	95	AT3G26085_5	0.172502	0.191559	0.253388	0.362403	0.0550902	0.0505612	0.01791	0.0684238	-4.54008	-2.09109	53.1947	16.7658	0.244963	0.0479963	2.44899	0.00253263	up
AT1G68890	18	85	AT1G68890_18	0.315926	0.274508	0.335229	0.342215	0.0198637	0.00565702	0.0140645	0.043026	-5.95248	-1.66281	89.3559	3.98824	0.31697	0.0206528	4.28967	0.000416672	up
AT1G08660	9	126	AT1G08660_9	0.25603	0.321145	0.359719	0.311572	0.0353057	0.0350178	0.0364725	0.0514028	-4.6797	-1.69044	60.7738	8.89484	0.312116	0.0395497	2.98926	2.00656e-06	up
AT4G10060	7	61	AT4G10060_7	0.405925	0.362442	0.432154	0.392886	0.0568422	0.0735914	0.0707061	0.0723843	-3.87785	-1.33077	50.418	22.9795	0.398352	0.068381	2.54708	2.70103e-07	up
AT1G27520	13	85	AT1G27520_13	0.267433	0.491363	0.305878	0.192183	0.0514681	0.0630614	0.0363552	0.0715706	-4.21336	-1.75408	28.2353	19.1206	0.314214	0.0556138	2.45929	0.000432267	up
AT3G05970	5	228	AT3G05970_5	0.2236	0.221768	0.201031	0.23474	0.0707919	0.113546	0.100979	0.0809104	-3.47358	-2.18482	124.628	52.4112	0.220285	0.0915566	1.28877	0.000200685	up
AT1G27020	4	96	AT1G27020_4	0.26256	0.241478	0.227729	0.238708	0.127114	0.156778	0.147111	0.177466	-2.7271	-2.04515	465.799	349.81	0.242619	0.152117	0.681952	0.000769168	up
AT3G56140	3	186	AT3G56140_3	0.203702	0.234079	0.247513	0.391808	0.0886071	0.150169	0.0899221	0.211488	-2.98708	-1.93915	107.786	72.0995	0.269276	0.135047	1.04793	0.0290704	up
AT1G79350	22	318	AT1G79350_22	0.505415	0.337406	0.479131	0.426703	0.132002	0.18709	0.164328	0.18829	-2.58847	-1.21053	105.235	29.9057	0.437164	0.167927	1.37795	0.000232105	up
AT3G45190	17	287	AT3G45190_17	0.267925	0.342994	0.350481	0.33929	0.0520986	0.131694	0.129677	0.120385	-3.29716	-1.62896	90.0871	21.8868	0.325172	0.108464	1.6682	0.00252496	up
AT2G29310	4	107	AT2G29310_4	0.260352	0.221213	0.218077	0.209066	0.0636169	0.0376587	0.0616895	0.0594046	-4.19936	-2.14325	84.6051	22.229	0.227177	0.0555924	2.0561	3.84108e-05	up
AT5G22620	4	97	AT5G22620_4	0.526919	0.440153	0.506817	0.453853	0.141813	0.200312	0.194453	0.22705	-2.40976	-1.05711	83.799	97.5722	0.481935	0.190907	1.35265	0.000135738	up
AT5G49840	14	83	AT5G49840_14	0.29856	0.406574	0.390799	0.420234	0.0570916	0.0591974	0.0520163	0.0574985	-4.14853	-1.41214	65.4066	13.2319	0.379042	0.0564509	2.73639	4.58281e-07	up
AT5G01010	2	112	AT5G01010_2	0.176012	0.191867	0.19195	0.172312	0.071815	0.0680299	0.0688654	0.0855418	-3.77114	-2.45154	187.578	64.7478	0.183035	0.073563	1.3196	5.09253e-06	up
AT3G13445	8	106	AT3G13445_8	0.609632	0.655531	0.653253	0.622244	0.170815	0.245217	0.242096	0.266852	-2.1324	-0.655498	156.483	75.4009	0.635165	0.231245	1.4769	5.1797e-05	up
AT4G38350	33	89	AT4G38350_33	0.500721	0.404034	0.278273	0.484287	0.0466264	0.0616989	0.0652892	0.024736	-4.42889	-1.29922	37.0449	10.3764	0.416829	0.0495876	3.12968	0.000161083	up
AT2G35630	29	101	AT2G35630_29	0.204272	0.169466	0.185804	0.334451	0.0289447	0.0139878	0.0182142	0.000420067	-7.06653	-2.21516	46.2946	3.79703	0.223498	0.0153917	4.85137	0.0140957	up
AT3G43220	13	184	AT3G43220_13	0.181524	0.254127	0.399148	0.337619	0.0414664	0.0572388	0.0600799	0.0613556	-4.2006	-1.83242	47.2568	10.0734	0.293104	0.0550352	2.36818	0.000155343	up
AT3G59660	2	87	AT3G59660_2	0.58467	0.634042	0.554556	0.533793	0.173748	0.211268	0.212648	0.221019	-2.29475	-0.796975	165.316	72.8477	0.576765	0.204671	1.49777	4.07403e-06	up
AT3G18860	10	80	AT3G18860_10	0.169125	0.173989	0.123896	0.155845	0.00667727	0.0112728	0.014331	0.00916992	-6.64778	-2.69535	46.9156	3.95312	0.155714	0.0103628	3.95243	4.95307e-06	up
AT4G39690	1	192	AT4G39690_1	0.188493	0.325479	0.174197	0.176118	0.0156716	0	0	0.00739739	-10.1223	-2.26334	39.6159	1.26953	0.216072	0.00576724	7.85898	0.00951924	up
AT4G04920	5	444	AT4G04920_5	0.591791	0.466737	0.495665	0.446549	0.0883956	0.199818	0.144913	0.194165	-2.74363	-1.00796	71.5659	18.0113	0.500186	0.156823	1.73567	0.000928266	up
AT1G43130	5	88	AT1G43130_5	0.296853	0.245608	0.286373	0.380291	0.0492803	0.105881	0.0550511	0.0532764	-3.99894	-1.74415	61.267	23.0767	0.302281	0.0658722	2.25479	0.000224288	up
AT3G50380	25	303	AT3G50380_25	0.449621	0.552947	0.483311	0.34655	0.0208857	0.0822226	0.000676667	0.0828905	-5.82689	-1.14646	32.5932	3.19059	0.458107	0.0466689	4.68043	0.0291497	up
AT2G22980	2	66	AT2G22980_2	0.770862	0.852238	0.629148	0.701496	0.291067	0.372836	0.341547	0.34152	-1.57594	-0.446538	142.458	159.152	0.738436	0.336743	1.1294	8.02279e-05	up
AT1G54210	3	87	AT1G54210_3	0.211615	0.339706	0.293734	0.338092	0.0605148	0.055574	0.0485957	0.121546	-3.90487	-1.78251	77.3764	23.6609	0.295787	0.0715576	2.12235	0.000736059	up
AT1G07780	5	264	AT1G07780_5	0.75752	0.676457	0.883624	1.08433	0.094718	0.101561	0.215762	0.0771727	-3.15201	-0.256566	64.8816	9.00568	0.850483	0.122303	2.89545	0.000186181	up
AT4G17330	13	153	AT4G17330_13	0.303258	0.442711	0.252782	0.248865	0.0584691	0.0975057	0.0992834	0.169834	-3.33617	-1.72189	84.1029	21.6144	0.311904	0.106273	1.61428	0.00468315	up
AT1G01790	4	189	AT1G01790_4	0.137898	0.156421	0.116091	0.234044	0.0659068	0.0453486	0.0808915	0.0706316	-3.95941	-2.68416	32.7857	36.7447	0.161113	0.0656946	1.27525	0.00385497	up
AT5G51200	23	104	AT5G51200_23	0.24047	0.125107	0.220214	0.145195	0.0116322	0.0273291	0.0141232	0.014252	-5.97441	-2.50545	37.5625	4.79327	0.182747	0.0168341	3.46896	6.39204e-05	up
AT3G05165	2	352	AT3G05165_2	0.156597	0.219178	0.172028	0.204077	0.0785189	0.116794	0.105975	0.10355	-3.31964	-2.4242	97.3679	69.1349	0.18797	0.10121	0.895445	0.00166021	up
AT5G24810	18	167	AT5G24810_18	0.390212	0.42501	0.402826	0.433938	0.080039	0.118603	0.105641	0.125636	-3.2386	-1.27708	74.1272	24.6063	0.412997	0.10748	1.96152	1.17357e-05	up
AT2G45540	8	162	AT2G45540_8	0.195245	0.189941	0.248348	0.404091	0.0386007	0.0758377	0.0436668	0.0727524	-4.17859	-2.01746	56.9568	12.8102	0.259406	0.0577144	2.16113	0.000893813	up
AT3G24740	2	312	AT3G24740_2	0.551423	0.694435	0.760428	0.611661	0.33252	0.425666	0.454034	0.331817	-1.38784	-0.622293	126.489	78.0561	0.654487	0.386009	0.765548	0.00269399	up
AT1G16460	2	61	AT1G16460_2	0.20665	0.21104	0.28099	0.146669	0.0483022	0.0426565	0.0495196	0.0746964	-4.25038	-2.27998	80.6721	27.5492	0.211337	0.0537937	1.9704	0.000275235	up
AT2G25670	3	108	AT2G25670_3	0.635193	0.650027	0.605466	0.694337	0.390518	0.385348	0.360457	0.357125	-1.42248	-0.631583	526.005	292.275	0.646256	0.373362	0.790894	5.45672e-06	up
AT1G05570	16	83	AT1G05570_16	0.199744	0.181459	0.188284	0.0817425	0.0241369	0.021475	0.00403901	0.0163208	-6.20069	-2.70196	48.2982	5.21386	0.162807	0.0164929	3.49872	0.00195902	up
AT5G51140	5	223	AT5G51140_5	0.246104	0.308677	0.310746	0.283317	0.0791892	0.0971814	0.158818	0.12571	-3.16703	-1.80605	86.5146	44.9114	0.287211	0.115225	1.36098	0.00109018	up
AT5G47040	7	305	AT5G47040_7	0.156337	0.180485	0.158172	0.123553	0.0648458	0.0990163	0.0970138	0.137602	-3.37753	-2.70614	130.399	114.005	0.154637	0.0996194	0.671396	0.0360489	up
AT1G49670	8	87	AT1G49670_8	0.159643	0.215274	0.220347	0.149627	0.0271982	0.0184582	0.0268208	0.0415634	-5.19225	-2.44638	46.3879	8.97989	0.186223	0.0285101	2.74586	6.39977e-05	up
AT3G16840	8	155	AT3G16840_8	0.54431	0.649676	0.600561	0.711744	0.169746	0.260372	0.273764	0.215976	-2.14499	-0.681473	116.765	44.6048	0.626573	0.229964	1.46352	0.000167343	up
AT3G05090	7	150	AT3G05090_7	0.177553	0.210712	0.182042	0.252597	0.0472506	0.0127009	0.0237606	0.054068	-5.0767	-2.29577	53.3667	10.1483	0.205726	0.034445	2.78093	0.00138844	up
AT3G07180	8	136	AT3G07180_8	0.405584	0.419662	0.292911	0.200264	0.0780138	0.117796	0.077762	0.189486	-3.2126	-1.66153	51.2096	28.0349	0.329605	0.115764	1.55107	0.00763092	up
AT5G20580	7	618	AT5G20580_7	0.205834	0.271939	0.291002	0.228783	0.0579431	0.0434821	0.0640122	0.113262	-3.93511	-2.01698	23.2569	7.43002	0.24939	0.0696749	1.91812	0.000837958	up
AT5G19450	5	270	AT5G19450_5	0.22169	0.207876	0.180319	0.221902	0.0752526	0.11258	0.0979102	0.112374	-3.34728	-2.27074	98.987	46.8454	0.207947	0.0995292	1.07653	0.000422871	up
AT1G15290	11	168	AT1G15290_11	0.150526	0.166195	0.170743	0.169385	0.0203789	0.055759	0.0654704	0.0334424	-4.65416	-2.60817	51.0104	15.6786	0.164212	0.0437627	2.04598	0.00178028	up
AT5G65685	11	73	AT5G65685_11	0.307223	0.630709	0.511549	0.398223	0.0570572	0.140051	0.100682	0.114574	-3.3513	-1.16575	39.2705	20.4212	0.461926	0.103091	2.18555	0.000870972	up
AT5G04360	23	84	AT5G04360_23	0.384973	0.24473	0.487776	0.334529	0.0417186	0.0252154	0.103355	0.0321574	-4.53144	-1.50585	24.256	12.6637	0.363002	0.0506115	3.02558	0.000835674	up
AT3G14150	6	110	AT3G14150_6	0.309045	0.331948	0.301195	0.114021	0.0509823	0.0438934	0.061735	0.0325684	-4.44047	-2.03723	17.3523	11.6	0.264052	0.0472948	2.40323	0.00115883	up
AT1G01920	9	133	AT1G01920_9	0.850867	0.742195	0.702793	0.662897	0.137067	0.24911	0.183146	0.140033	-2.53932	-0.441274	40.8139	20.9887	0.739688	0.177339	2.09805	6.84605e-05	up
AT1G21580	8	92	AT1G21580_8	0.251171	0.348205	0.319169	0.422558	0.0583154	0.0395864	0.0623507	0.0284007	-4.47505	-1.60141	67.4864	8.35054	0.335276	0.0471633	2.87364	8.34619e-05	up
AT5G66250	1	332	AT5G66250_1	0.643039	0.553676	0.773554	0.690237	0.381671	0.477247	0.410916	0.411328	-1.25538	-0.598793	206.523	143.377	0.665126	0.42029	0.656586	0.00165774	up
AT4G14350	8	86	AT4G14350_8	0.18361	0.141503	0.232319	0.192887	0.0295606	0.00870405	0.0164983	0.0281329	-5.74935	-2.43659	39.9855	6.35465	0.18758	0.020724	3.31276	0.000274889	up
AT3G27260	6	246	AT3G27260_6	0.754071	0.894985	0.812156	0.942493	0.400474	0.432391	0.512125	0.496033	-1.12668	-0.238227	181.308	148.426	0.850926	0.460256	0.888457	0.00019387	up
AT5G46150	1	244	AT5G46150_1	0.704285	0.850618	0.971881	1.06538	0.240379	0.322977	0.335304	0.337286	-1.70788	-0.172241	81.2951	29.5523	0.898041	0.308986	1.53564	0.000120109	up
AT3G13060	7	69	AT3G13060_7	0.425626	0.491135	0.56982	0.326331	0.054958	0.102194	0.140323	0.269308	-3.0505	-1.17129	101.007	30.6884	0.453228	0.141696	1.87921	0.0100176	up
AT5G35560	10	81	AT5G35560_10	0.197083	0.24802	0.286788	0.393356	0.00912916	0.0445843	0.0583361	0.0318417	-5.08376	-1.87566	42.2284	6.40123	0.281312	0.0359728	3.2081	0.00218956	up
AT1G58180	8	115	AT1G58180_8	0.270834	0.351115	0.342755	0.346897	0.133002	0.209412	0.208954	0.197124	-2.44191	-1.61667	220.7	220.726	0.3279	0.187123	0.82524	0.00387182	up
AT1G05830	12	124	AT1G05830_12	0.213732	0.207462	0.222577	0.207127	0.0173633	0.0111039	0.00305787	0.0196606	-6.59061	-2.23356	35.7359	2.50806	0.212725	0.0127964	4.35705	0.000393601	up
AT1G54370	8	92	AT1G54370_8	0.523872	0.464604	0.608566	0.572392	0.157305	0.168449	0.223949	0.185067	-2.45765	-0.89002	108.342	56.2663	0.542358	0.183693	1.56763	2.93415e-05	up
AT5G25270	5	89	AT5G25270_5	0.388553	0.353011	0.38615	0.374468	0.152711	0.210608	0.211344	0.192575	-2.39433	-1.41397	180.11	123.098	0.375545	0.19181	0.98036	0.000139487	up
AT4G02120	8	70	AT4G02120_8	0.275483	0.399482	0.290787	0.40582	0.124204	0.123176	0.189055	0.174917	-2.7372	-1.5667	100.693	64.7393	0.342893	0.152838	1.1705	0.00176801	up
AT4G13550	11	217	AT4G13550_11	0.299069	0.143931	0.19381	0.144495	0.00894586	0.00672141	0.000118586	0.0076405	-8.52387	-2.42405	17.6498	0.822581	0.195326	0.00585659	6.09982	0.007199	up
AT1G72440	4	195	AT1G72440_4	0.418225	0.414009	0.357216	0.400726	0.0350271	0.0724418	0.0448585	0.0817465	-4.1784	-1.33359	47.8346	6.93974	0.397544	0.0585184	2.84481	6.80193e-05	up
AT4G19420	4	89	AT4G19420_4	0.219228	0.229485	0.199779	0.189659	0.106402	0.102809	0.103182	0.112084	-3.23711	-2.25877	162.581	129.18	0.209538	0.106119	0.978346	7.55118e-06	up
AT1G53440	8	67	AT1G53440_8	0.766944	0.802838	0.757135	0.855082	0.284893	0.265351	0.333765	0.345697	-1.71026	-0.331718	127.735	99.3806	0.7955	0.307427	1.37854	8.72863e-06	up
AT4G30993	6	93	AT4G30993_6	0.286312	0.338182	0.293595	0.310771	0.113433	0.148011	0.123427	0.142834	-2.93054	-1.70566	128.013	86.2715	0.307215	0.131926	1.22488	2.33235e-05	up
AT3G54350	4	230	AT3G54350_4	0.220329	0.180259	0.146524	0.153228	0.0317098	0.0682416	0.0553937	0.0440385	-4.38284	-2.53279	43.313	13.2076	0.175085	0.0498459	1.85005	0.000493328	up
AT1G18270	26	63	AT1G18270_26	0.336739	0.307474	0.365046	0.36075	0.0693333	0.128954	0.089533	0.187542	-3.17538	-1.54913	147.69	38.7063	0.342502	0.118841	1.62625	0.00219884	up
AT3G61420	2	197	AT3G61420_2	0.536766	0.594489	0.490473	0.484286	0.153851	0.144349	0.18455	0.150975	-2.66458	-0.930434	60.4048	37.9924	0.526504	0.158431	1.73414	2.93874e-06	up
AT5G26760	5	210	AT5G26760_5	0.310924	0.325506	0.263154	0.346398	0.090315	0.0936502	0.137692	0.188924	-3.03752	-1.69003	65.4607	24.1262	0.311496	0.127645	1.34749	0.0022957	up
AT3G13340	4	160	AT3G13340_4	0.286018	0.345546	0.283507	0.229956	0.0855064	0.119605	0.160786	0.18845	-2.914	-1.8195	130.412	55.0297	0.286257	0.138587	1.0945	0.00770159	up
AT1G32750	2	80	AT1G32750_2	0.137845	0.194022	0.302137	0.126772	0.00170749	0.01024	0.0216334	0.0104039	-6.98022	-2.48275	36.1812	2.18438	0.190194	0.0109962	4.49747	0.00163535	up
AT5G65440	13	106	AT5G65440_13	0.190324	0.24298	0.1832	0.26103	0.0123324	0.0503925	0.0744915	0.00499154	-5.51128	-2.2052	47.0495	8.96226	0.219383	0.035552	3.30609	0.0110647	up
AT1G53165	18	117	AT1G53165_18	0.146346	0.217894	0.282162	0.146921	0.0218517	0.0255645	0.0139313	0.033154	-5.4715	-2.39079	23.9145	5.83333	0.198331	0.0236254	3.08072	0.000119462	up
AT1G03000	8	225	AT1G03000_8	0.305708	0.228777	0.253233	0.173082	0.0635961	0.0517405	0.0853226	0.069521	-3.9112	-2.08742	41.1111	10.8456	0.2402	0.0675451	1.82378	0.00020055	up
AT2G22400	9	156	AT2G22400_9	0.305503	0.318101	0.454873	0.39929	0.0786323	0.106031	0.149272	0.129955	-3.14852	-1.45603	38.0337	25.0817	0.369442	0.115972	1.69249	0.000432404	up
AT5G42620	1	315	AT5G42620_1	0.269543	0.271833	0.341221	0.324074	0.0941639	0.154838	0.13087	0.15991	-2.91958	-1.73686	69.4611	24.3254	0.301667	0.134946	1.18271	0.000921106	up
AT3G20810	2	407	AT3G20810_2	0.326508	0.361704	0.433985	0.355403	0.164557	0.194256	0.187709	0.163582	-2.49816	-1.44467	79.3458	48.8857	0.3694	0.177526	1.05349	6.50371e-05	up
AT3G02690	2	89	AT3G02690_2	0.223449	0.202909	0.261896	0.278918	0.0998973	0.112937	0.150549	0.125112	-3.05005	-2.05953	150.006	111.907	0.241793	0.122124	0.990528	0.000912024	up
AT1G34340	9	148	AT1G34340_9	0.469882	0.690342	0.662727	0.823146	0.152748	0.152468	0.196326	0.156641	-2.61184	-0.624635	54.9189	26.1588	0.661524	0.164546	1.9872	4.58965e-05	up
AT5G35210	11	88	AT5G35210_11	0.142716	0.264462	0.154715	0.171218	0.0578025	0.0436926	0.0266605	0.0391245	-4.63353	-2.49152	63.3068	16.1932	0.183278	0.04182	2.14202	0.000413061	up
AT1G70100	7	101	AT1G70100_7	0.510817	0.448907	0.540138	0.609897	0.238729	0.293127	0.331631	0.280044	-1.81639	-0.931649	189.569	118.139	0.52744	0.285883	0.884746	0.000586512	up
AT3G26085	3	87	AT3G26085_3	0.686801	0.812632	0.55036	0.633636	0.263964	0.321958	0.359328	0.438938	-1.5553	-0.590297	164.649	119.345	0.670857	0.346047	0.964999	0.00245099	up
AT1G70820	7	102	AT1G70820_7	0.152417	0.180739	0.181891	0.137577	0.0497904	0.0475387	0.0303713	0.0626541	-4.44008	-2.62562	66.5221	29.8162	0.163156	0.0475886	1.81447	0.000275505	up
AT1G77480	1	139	AT1G77480_1	0.479195	0.342802	0.678111	0.349132	0.166893	0.196527	0.157216	0.189119	-2.5005	-1.17111	95.5791	32.5	0.46231	0.177439	1.3294	0.00158316	up
AT5G17890	6	109	AT5G17890_6	0.36152	0.364553	0.278109	0.321722	0.0676262	0.121904	0.0962234	0.117424	-3.34753	-1.60151	89.5183	17.0642	0.331476	0.100794	1.74602	0.000186996	up
AT1G55810	6	133	AT1G55810_6	0.209732	0.312459	0.280197	0.255895	0.115907	0.163521	0.0936729	0.11171	-3.07495	-1.93338	108.848	52.2726	0.264571	0.121203	1.14158	0.0015173	up
AT1G76850	6	140	AT1G76850_6	0.475914	0.438695	0.392201	0.604183	0.163135	0.210025	0.230367	0.160382	-2.40641	-1.0843	82.0696	56.3375	0.477748	0.190977	1.3221	0.000390291	up
AT2G42810	8	339	AT2G42810_8	0.239297	0.189326	0.190641	0.161685	0.0454642	0.112093	0.079787	0.111753	-3.60642	-2.371	62.3525	21.0251	0.195237	0.0872743	1.23542	0.00932594	up
AT4G30310	2	42	AT4G30310_2	0.303857	0.325263	0.435895	0.400269	0.093406	0.164738	0.195312	0.217609	-2.64461	-1.46444	78.6726	94.8036	0.366321	0.167766	1.18017	0.00743566	up
AT1G68820	5	79	AT1G68820_5	0.797974	0.764377	0.790149	0.798381	0.18223	0.375056	0.198423	0.289057	-1.99873	-0.344471	146.962	40.4462	0.78772	0.261192	1.65426	0.000491526	up
AT1G58025	5	238	AT1G58025_5	0.573195	0.645296	0.418063	0.744418	0.207607	0.260405	0.165308	0.294951	-2.14187	-0.779723	69.7195	31.5221	0.595243	0.232067	1.36215	0.0017821	up
AT4G00060	13	88	AT4G00060_13	0.301062	0.212974	0.421967	0.281968	0.00746266	0.0278966	0.0355135	0.015419	-5.76612	-1.75858	37.9062	3.10227	0.304493	0.021573	4.00755	0.000311248	up
AT5G49555	10	227	AT5G49555_10	0.132423	0.152447	0.25269	0.311697	0.0510426	0.0390778	0.0652695	0.0646199	-4.21475	-2.32418	22.1938	11.2434	0.212314	0.0550025	1.89056	0.00145822	up
AT1G50500	10	434	AT1G50500_10	0.163007	0.139466	0.185206	0.143362	0.0294651	0.0671025	0.0249817	0.0876008	-4.45456	-2.67352	36.3358	9.81279	0.15776	0.0522875	1.78104	0.00764197	up
AT2G30170	6	37	AT2G30170_6	0.186948	0.127882	0.228171	0.223816	0.0345609	0.056826	0.0509288	0.0539035	-4.37522	-2.41946	54.9324	23.6757	0.191704	0.0490548	1.95576	0.000247004	up
AT4G36980	2	174	AT4G36980_2	0.755961	0.58939	0.765793	0.663944	0.412449	0.46246	0.431752	0.435945	-1.19995	-0.535541	219.49	345.319	0.693772	0.435652	0.664413	0.000428295	up
AT1G20540	6	179	AT1G20540_6	0.684901	0.698746	0.516407	0.686265	0.238577	0.260075	0.358375	0.27255	-1.84158	-0.639944	65.2137	75.2458	0.64658	0.282394	1.20164	0.000334822	up
AT1G66980	6	87	AT1G66980_6	0.541133	0.439206	0.187922	0.176315	0.138322	0.044645	0.0755269	0.0461904	-3.8756	-1.74714	32.5489	9.59195	0.336144	0.076171	2.12846	0.00927147	up
AT2G46560	6	76	AT2G46560_6	0.46915	0.482177	0.466543	0.394663	0.13487	0.148787	0.162724	0.154539	-2.73812	-1.14637	95.25	33.2993	0.453133	0.15023	1.59175	1.74249e-06	up
AT3G59320	8	112	AT3G59320_8	0.841999	0.848562	0.827966	0.729816	0.387962	0.262736	0.210683	0.267535	-1.86085	-0.302943	39.433	47.7455	0.812086	0.282229	1.5579	0.000175344	up
AT3G16840	5	254	AT3G16840_5	0.251982	0.232852	0.196502	0.256308	0.0390776	0.0699449	0.129543	0.0955888	-3.71266	-2.10064	45.8268	21.128	0.234411	0.0835387	1.61203	0.00539639	up
AT1G06840	10	132	AT1G06840_10	0.351178	0.266838	0.191096	0.388763	0.0203887	0.0200855	0.0305788	0.0448831	-5.1907	-1.79159	23.6742	3.62879	0.299469	0.028984	3.39911	7.89426e-05	up
AT3G43740	2	90	AT3G43740_2	0.254833	0.297019	0.306864	0.247565	0.0646301	0.0860101	0.117966	0.129221	-3.38166	-1.86055	107.142	28.0417	0.27657	0.0994569	1.52111	0.000734346	up
AT1G48430	1	108	AT1G48430_1	0.365836	0.599969	0.566485	0.379417	0.174678	0.206993	0.272156	0.269098	-2.14022	-1.10145	102.236	75.4977	0.477927	0.230731	1.03876	0.00528521	up
AT5G44090	3	101	AT5G44090_3	0.122811	0.185794	0.203035	0.140294	0.0467457	0.0354505	0.0534428	0.0687239	-4.33149	-2.64685	61.0941	21.948	0.162983	0.0510907	1.68465	0.000663272	up
AT3G06880	6	114	AT3G06880_6	0.293491	0.346031	0.578973	0.346668	0.0122845	0.0781545	0.132952	0.099973	-4.06447	-1.40411	29.9496	10.6689	0.391291	0.0808409	2.66036	0.0163453	up
AT5G04420	13	267	AT5G04420_13	0.513348	0.579536	0.427511	0.384894	0.185824	0.224875	0.176957	0.264341	-2.24971	-1.08811	121.494	39.6957	0.476322	0.212999	1.1616	0.0008124	up
AT3G18520	7	102	AT3G18520_7	0.239122	0.187086	0.255427	0.191615	0.0266832	0.0627266	0.0353881	0.114879	-4.29128	-2.20878	46.2426	19.4044	0.218313	0.0599191	2.08249	0.00488769	up
AT1G21700	4	195	AT1G21700_4	0.319625	0.232909	0.302109	0.381004	0.0820523	0.0825376	0.105545	0.131045	-3.34551	-1.71667	46.759	19.9192	0.308912	0.100295	1.62884	0.000300802	up
AT1G10940	4	80	AT1G10940_4	0.132494	0.196245	0.193177	0.109105	0.0487013	0.0581602	0.0612476	0.0615014	-4.12904	-2.70837	53.5094	32.6219	0.157755	0.0574026	1.42067	0.000707413	up
AT5G14270	7	88	AT5G14270_7	0.456338	0.474658	0.504381	0.46631	0.195112	0.186908	0.190255	0.118741	-2.56133	-1.07373	107.497	43.4119	0.475422	0.172754	1.4876	0.000141326	up
AT1G47550	17	81	AT1G47550_17	0.172274	0.127244	0.146002	0.204613	0.0201316	0.0311732	0.0503809	0.0487182	-4.82708	-2.64413	53.9167	14.5093	0.162533	0.037601	2.18295	0.000733504	up
AT3G12020	13	403	AT3G12020_13	0.309891	0.190078	0.183429	0.30522	0.0822737	0.0778859	0.121991	0.140617	-3.28781	-2.06107	37.3071	18.9163	0.247154	0.105692	1.22673	0.00601038	up
AT2G31970	11	86	AT2G31970_11	0.504397	0.6063	0.522259	0.785926	0.10187	0.051812	0.0247292	0.0319131	-4.46828	-0.74849	31.8343	4.92733	0.604721	0.0525811	3.71979	0.000221826	up
AT5G35560	15	173	AT5G35560_15	0.141714	0.221364	0.156853	0.088073	0.0149325	0.0594399	0.0185115	0.0106513	-5.61152	-2.79303	20.6286	4.26301	0.152001	0.0258838	2.81849	0.00345867	up
AT3G27190	5	184	AT3G27190_5	0.163679	0.237459	0.120536	0.233308	0.0614393	0.0664905	0.0706403	0.0318274	-4.18309	-2.45937	34.5992	12.2717	0.188746	0.0575994	1.72372	0.00280669	up
AT5G56850	8	74	AT5G56850_8	0.397774	0.500096	0.411833	0.473762	0.0392946	0.0447486	0.0180351	0.112819	-4.52313	-1.17183	41.1892	5.14527	0.445866	0.0537243	3.35129	0.000871563	up
AT5G05550	2	272	AT5G05550_2	0.837613	0.815326	0.855151	0.950823	0.529448	0.493883	0.582701	0.539879	-0.900915	-0.212174	128.777	106.402	0.864728	0.536478	0.688742	5.86677e-05	up
AT3G15160	11	163	AT3G15160_11	0.499341	0.528029	0.484109	0.361279	0.19081	0.183241	0.151687	0.151759	-2.56974	-1.10966	55.2423	39.7868	0.468189	0.169374	1.46008	6.94471e-05	up
AT3G17360	8	361	AT3G17360_8	0.798592	0.17178	0.290839	0.188572	0.00709837	0.000139316	0.00946324	0.130944	-7.40102	-1.76359	5.89681	0.84349	0.362446	0.0369113	5.63743	0.0362098	up
AT5G51660	13	402	AT5G51660_13	0.20983	0.143776	0.157447	0.128787	0.00325635	0.0105643	0.0255207	0.0137048	-6.57714	-2.6687	17.3109	1.07649	0.15996	0.0132616	3.90843	0.000878975	up
AT1G34760	1	90	AT1G34760_1	0.518675	0.451536	0.564548	0.57776	0.26971	0.216092	0.2777	0.279028	-1.94768	-0.927617	75.1778	96.6528	0.52813	0.260632	1.02006	0.000140897	up
AT5G04290	5	121	AT5G04290_5	0.547767	0.558341	0.634242	0.499649	0.0486611	0.141111	0.0737302	0.245264	-3.24384	-0.841764	70.2727	12.8678	0.56	0.127192	2.40208	0.003581	up
AT4G11670	12	132	AT4G11670_12	0.230012	0.281307	0.414108	0.604916	0.0350053	0.0696063	0.0507755	0.0961131	-4.08994	-1.48678	32.2064	4.81439	0.382586	0.062875	2.60316	0.00102463	up
AT4G22540	1	165	AT4G22540_1	0.161269	0.179066	0.169029	0.156786	0.046465	0.0718719	0.0411591	0.0759904	-4.13671	-2.58792	70.4288	26.7742	0.166537	0.0588716	1.54878	0.000474441	up
AT5G11800	17	110	AT5G11800_17	0.570526	0.614926	0.373913	0.855786	0.138934	0.114292	0.109127	0.157345	-2.96016	-0.788764	38.7841	17.8659	0.603788	0.129924	2.1714	0.000217726	up
AT2G27900	20	72	AT2G27900_20	0.235092	0.267847	0.277026	0.234831	0.0388367	0.109481	0.0528669	0.0588582	-4.05145	-1.98286	68.7188	16.6528	0.253699	0.0650108	2.06859	0.000647781	up
AT5G14220	10	169	AT5G14220_10	0.28955	0.233959	0.184467	0.202213	0.0339317	0.146907	0.0494733	0.11029	-3.79152	-2.1571	37.5133	17.2219	0.227547	0.0851504	1.63442	0.0188268	up
AT1G71440	10	200	AT1G71440_10	0.34374	0.219644	0.180107	0.312451	0.0297302	0.0542309	0.0967389	0.0794884	-4.07488	-1.96969	34.2563	11.66	0.263985	0.0650471	2.1052	0.0028351	up
AT1G49730	4	67	AT1G49730_4	0.275612	0.24933	0.279185	0.282558	0.10803	0.0587325	0.0610827	0.0654403	-3.81674	-1.88181	66.2239	20.1194	0.271671	0.0733214	1.93493	8.91909e-05	up
AT3G63510	11	73	AT3G63510_11	0.418372	0.275541	0.349848	0.437841	0.10065	0.0439377	0.0982139	0.116468	-3.56773	-1.45588	58.7226	18.2534	0.370401	0.0898174	2.11184	0.000972196	up
AT1G49050	5	32	AT1G49050_5	0.442836	0.515306	0.561207	0.473874	0.13158	0.178923	0.147237	0.207299	-2.61064	-1.01062	87.0859	37.5156	0.498306	0.16626	1.60003	6.56692e-05	up
AT1G75850	20	84	AT1G75850_20	0.141751	0.218643	0.184628	0.236941	0.0046275	0.0264216	0.0382581	0.0152985	-5.93406	-2.38166	41.1071	3.82143	0.195491	0.0211514	3.5524	0.0020426	up
AT5G28350	11	176	AT5G28350_11	0.250962	0.207402	0.201889	0.24892	0.0565408	0.0801322	0.106221	0.113427	-3.54027	-2.14464	66.7756	20.4702	0.227293	0.0890801	1.39562	0.00123081	up
AT3G19520	5	71	AT3G19520_5	0.280447	0.399906	0.233761	0.387435	0.15559	0.162645	0.134422	0.138759	-2.76222	-1.65533	94.0035	62.6761	0.325387	0.147854	1.10689	0.00140506	up
AT3G58760	8	111	AT3G58760_8	0.46297	0.332912	0.499708	0.443331	0.137675	0.262227	0.228926	0.197978	-2.31385	-1.21805	74.6644	43.4347	0.43473	0.206701	1.09581	0.00364636	up
AT5G02880	9	333	AT5G02880_9	0.287682	0.277973	0.247648	0.208413	0.090845	0.105325	0.13428	0.200227	-2.98112	-1.98014	49.5758	27.9324	0.255429	0.132669	1.00099	0.0100375	up
AT1G32380	1	412	AT1G32380_1	0.271288	0.268391	0.207149	0.409235	0.0560733	0.106088	0.134088	0.207581	-3.14005	-1.83499	32.5722	15.2209	0.289016	0.125958	1.30506	0.0257564	up
AT1G11930	2	115	AT1G11930_2	0.319343	0.407537	0.461574	0.431621	0.155096	0.190935	0.149975	0.188764	-2.55504	-1.31734	74.4087	135.533	0.405019	0.171192	1.23771	0.000157532	up
AT2G04940	8	141	AT2G04940_8	0.220029	0.194589	0.164764	0.11201	0.00498936	0.024006	0.0224506	0.0296983	-5.89449	-2.57639	23.6277	3.72695	0.172848	0.0202861	3.3181	0.00184901	up
AT2G25760	11	150	AT2G25760_11	0.617667	0.526554	0.553087	0.481572	0.165603	0.258363	0.352783	0.257582	-2.00169	-0.882261	101.957	60.0983	0.54472	0.258583	1.11943	0.00321424	up
AT1G67140	42	465	AT1G67140_42	0.0593131	0.218129	0.210808	0.159332	0.00899522	0.0236149	0.00351337	0.00744193	-6.85596	-2.79204	13.3726	0.651075	0.161895	0.0108913	4.06392	0.00129219	up
AT3G08840	10	193	AT3G08840_10	0.351951	0.550235	0.326817	0.664673	0.145824	0.161609	0.0492315	0.0852533	-3.32587	-1.14279	19.4067	9.21373	0.473419	0.110479	2.18308	0.00340173	up
AT5G11700	6	102	AT5G11700_6	0.315422	0.286348	0.248179	0.321922	0.0844181	0.180441	0.181743	0.191065	-2.72115	-1.77864	137.61	85.2549	0.292968	0.159417	0.942506	0.0187237	up
AT1G48090	51	139	AT1G48090_51	0.315511	0.35475	0.418013	0.18653	0.0137468	0.0159982	0.033957	0.0199337	-5.66988	-1.71007	23.1169	1.4982	0.318701	0.0209089	3.95981	4.60749e-05	up
AT5G46510	8	172	AT5G46510_8	0.429095	0.25507	0.409688	0.320793	0.125265	0.156865	0.150422	0.123259	-2.85562	-1.52984	56.641	23.3852	0.353662	0.138953	1.32579	0.000497671	up
AT5G55390	5	162	AT5G55390_5	0.0908094	0.225244	0.112226	0.309321	0.0656424	0.0294889	0.0248576	0.0123746	-5.16989	-2.61495	14.946	4.17593	0.1844	0.0330909	2.55494	0.00749319	up
AT5G66030	18	111	AT5G66030_18	0.181207	0.20037	0.27569	0.215865	0.0760125	0.0974261	0.107106	0.0572801	-3.60647	-2.21356	51.4212	34.3423	0.218283	0.0844562	1.39291	0.00114246	up
AT5G37850	1	92	AT5G37850_1	0.654956	0.554145	0.551215	0.464444	0.262834	0.29681	0.256749	0.357125	-1.78181	-0.856982	252.109	166.269	0.55619	0.29338	0.924825	0.000797719	up
AT5G19150	4	112	AT5G19150_4	0.244692	0.183974	0.20387	0.333412	0.0711417	0.0509978	0.0552132	0.035649	-4.27385	-2.08807	41.6763	14.4821	0.241487	0.0532504	2.18578	0.000228345	up
AT3G63400	1	259	AT3G63400_1	0.370304	0.290854	0.402154	0.374065	0.129806	0.114627	0.220407	0.160615	-2.72266	-1.48692	102.811	31.7355	0.359344	0.156364	1.23574	0.001712	up
AT1G15290	3	81	AT1G15290_3	0.392777	0.382806	0.42651	0.40534	0.161023	0.17351	0.244143	0.258001	-2.28758	-1.31642	144.571	82.7222	0.401858	0.209169	0.971163	0.00143543	up
AT2G41540	2	186	AT2G41540_2	0.802339	0.993658	0.851751	0.813265	0.556249	0.55562	0.4549	0.624452	-0.877436	-0.214149	158.496	102.492	0.865253	0.547805	0.663288	0.00137883	up
AT3G48190	22	131	AT3G48190_22	0.400158	0.763631	0.378697	1.07526	0.0185033	0.0231305	0.00159019	0	-8.48662	-0.751651	19.124	0.45229	0.654437	0.010806	7.73497	0.00672677	up
AT1G19400	2	298	AT1G19400_2	0.376511	0.439571	0.37935	0.361865	0.236082	0.254441	0.230345	0.261151	-2.02811	-1.36499	137.046	102.989	0.389324	0.245504	0.663119	0.000117343	up
AT2G31970	16	196	AT2G31970_16	0.529588	0.500128	0.610421	0.466315	0.0668439	0.286761	0.109513	0.180394	-2.84169	-0.932359	29.2258	13.9477	0.526613	0.160878	1.90933	0.00605655	up
AT5G59830	1	141	AT5G59830_1	0.540116	0.473628	0.406676	0.322952	0.0787125	0.173937	0.155712	0.0949689	-3.06752	-1.22387	58.9273	16.3032	0.435843	0.125833	1.84364	0.00116091	up
AT1G06960	4	117	AT1G06960_4	0.796724	0.699735	0.6824	0.707137	0.374746	0.372704	0.349409	0.455971	-1.37248	-0.473554	105.556	107.479	0.721499	0.388208	0.898923	8.82969e-05	up
AT5G12350	3	199	AT5G12350_3	0.280357	0.146355	0.153089	0.242876	0.0236979	0.0438657	0.0557943	0.0356706	-4.72068	-2.3391	32.7173	4.59171	0.205669	0.0397571	2.38158	0.000510804	up
AT1G54920	6	68	AT1G54920_6	0.163426	0.308132	0.179471	0.235024	0.0626133	0.0954226	0.0339052	0.0773944	-3.99022	-2.21974	54.4816	19.4632	0.221513	0.0673338	1.77048	0.00358653	up
AT2G32880	1	115	AT2G32880_1	0.484271	0.383952	0.321827	0.452405	0.16402	0.275175	0.257968	0.215625	-2.15944	-1.30177	140.374	103.135	0.410614	0.228197	0.857675	0.00685636	up
AT2G32870	1	115	AT2G32870_1	0.17588	0.247672	0.192557	0.285687	0.0845997	0.15382	0.100193	0.105045	-3.20849	-2.17624	58.8978	58.3087	0.225449	0.110915	1.03225	0.00541715	up
AT3G02600	3	589	AT3G02600_3	0.707152	0.704345	0.655941	0.846621	0.391556	0.469209	0.458135	0.406921	-1.21694	-0.463532	88.0815	49.3565	0.728515	0.431455	0.753403	0.000301582	up
AT4G13495	1	50	AT4G13495_1	0.248336	0.265419	0.255969	0.240128	0.189684	0.161278	0.157769	0.162058	-2.58006	-1.98684	260.73	300.425	0.252463	0.167697	0.593218	0.000130525	up
AT5G58720	9	124	AT5G58720_9	0.342753	0.40074	0.412987	0.227862	0.200921	0.209373	0.17315	0.204452	-2.34781	-1.5684	117.075	106.776	0.346086	0.196974	0.779402	0.00932781	up
AT3G13062	4	159	AT3G13062_4	0.131959	0.171114	0.16798	0.144232	0.0880105	0.0807894	0.103116	0.0791143	-3.51836	-2.70899	135.099	80.5079	0.153821	0.0877575	0.809369	0.000644763	up
AT5G35980	10	356	AT5G35980_10	0.157535	0.165195	0.151604	0.176193	0.0572004	0.0902816	0.0943021	0.121497	-3.51121	-2.6226	66.3919	32.2676	0.162632	0.0908203	0.888604	0.00848857	up
AT3G55630	9	67	AT3G55630_9	0.151473	0.177016	0.220545	0.108126	0.0518149	0.0334617	0.0465865	0.025464	-4.72279	-2.65275	26.0672	13.7575	0.16429	0.0393318	2.07005	0.000628143	up
AT3G08840	21	93	AT3G08840_21	0.402765	0.458459	0.29508	0.295789	0.0418599	0.0519532	0.0566684	0.0671918	-4.22045	-1.48883	22.7473	6.11022	0.363023	0.0544183	2.73163	1.43474e-05	up
AT3G55070	5	142	AT3G55070_5	0.419242	0.171405	0.241959	0.24545	0.111236	0.124542	0.110218	0.132123	-3.0688	-1.96808	50.993	33.7799	0.269514	0.11953	1.10072	0.00697223	up
AT5G39940	3	150	AT5G39940_3	0.434618	0.649624	0.54854	0.145315	0.0651967	0.151349	0.0833187	0.128118	-3.30319	-1.3684	14.0867	7.43833	0.444524	0.106996	1.9348	0.0136072	up
AT5G03830	7	67	AT5G03830_7	0.437506	0.536922	0.506466	0.605393	0.166326	0.155324	0.162972	0.101104	-2.79949	-0.94884	49.4925	24.6157	0.521572	0.146432	1.85065	8.02899e-05	up
AT5G63640	5	104	AT5G63640_5	0.182735	0.282197	0.157545	0.245167	0.0273098	0.101334	0.0322629	0.0256183	-4.68448	-2.24293	30.5721	8.83173	0.216911	0.0466311	2.44155	0.00286729	up
AT5G14220	7	127	AT5G14220_7	0.330503	0.335173	0.401306	0.494718	0.135772	0.183168	0.266178	0.264147	-2.28991	-1.37671	69.9606	58.4823	0.390425	0.212316	0.913201	0.0149415	up
AT5G16630	10	95	AT5G16630_10	0.565943	0.506319	0.544148	0.77042	0.153657	0.133304	0.16377	0.192503	-2.64918	-0.764342	45.3368	16.3737	0.596707	0.160809	1.88484	3.54202e-05	up
AT3G29390	8	116	AT3G29390_8	0.303812	0.32973	0.186167	0.157916	0.0937174	0.103057	0.0520795	0.0741814	-3.67749	-2.10187	43.5884	28.5	0.244406	0.0807589	1.57562	0.0036029	up
AT2G47410	3	93	AT2G47410_3	0.413367	0.527692	0.536006	0.856856	0.131023	0.0981898	0.16357	0.141417	-2.9286	-0.829823	47.4435	9.00269	0.58348	0.13355	2.09877	0.000232961	up
AT5G13690	5	120	AT5G13690_5	0.336938	0.208011	0.351863	0.44232	0.0722911	0.168637	0.0464896	0.112327	-3.48481	-1.62962	22.1792	14.2188	0.334783	0.0999361	1.85519	0.00697539	up
AT1G04200	5	163	AT1G04200_5	0.287755	0.365039	0.453474	0.30595	0.0922293	0.221495	0.144055	0.224999	-2.64015	-1.52513	60.7454	30.3267	0.353054	0.170695	1.11502	0.0165793	up
AT3G27990	3	962	AT3G27990_3	0.361451	0.324988	0.385961	0.205391	0.195601	0.154462	0.127044	0.149194	-2.69251	-1.68668	15.1913	10.8825	0.319448	0.156575	1.00583	0.00600061	up
AT2G45540	13	112	AT2G45540_13	0.175507	0.12567	0.157286	0.191051	0.0202492	0.00565602	0.0739009	0.0602005	-5.22608	-2.6398	33.0692	7.17634	0.162378	0.0400016	2.58628	0.0239664	up
AT2G11225	8	43	AT2G11225_8	0.634147	0.648448	0.704686	0.660435	0.430066	0.439768	0.450936	0.41827	-1.20226	-0.596377	411.035	549.395	0.661929	0.43476	0.605886	5.28254e-06	up
AT3G50590	11	133	AT3G50590_11	0.176536	0.150605	0.219415	0.143507	0.0241281	0.036138	0.0208174	0.0360074	-5.13628	-2.55555	27.6504	5.22368	0.172516	0.0292727	2.58073	4.34824e-05	up
AT3G46590	6	83	AT3G46590_6	0.200954	0.252152	0.234583	0.18635	0.113804	0.106744	0.066665	0.0875499	-3.44596	-2.20461	81.5422	41.494	0.21851	0.0936906	1.24135	0.000812406	up
AT5G63810	5	88	AT5G63810_5	0.347345	0.522431	0.464639	0.359489	0.0802809	0.210248	0.14843	0.344833	-2.5442	-1.26101	54.9062	52.5568	0.423476	0.195948	1.28319	0.0327627	up
AT3G16220	4	73	AT3G16220_4	0.395251	0.363315	0.306787	0.240172	0.104366	0.203843	0.27135	0.175622	-2.48649	-1.64061	118.442	85.4521	0.326381	0.188795	0.845887	0.0425195	up
AT5G22010	16	88	AT5G22010_16	0.153997	0.13278	0.195848	0.309944	0	0.00690402	0.00715731	0.0394337	-8.18128	-2.41351	22.6847	1.27273	0.198142	0.0133738	5.76777	0.0262025	up
AT5G16800	1	75	AT5G16800_1	0.408208	0.297669	0.357585	0.398	0.180574	0.153251	0.173989	0.194899	-2.51438	-1.46341	111.093	59.8967	0.365366	0.175678	1.05097	0.000163937	up
AT1G63490	16	85	AT1G63490_16	0.641859	0.585778	0.653836	0.300785	0.0702783	0.126952	0.110381	0.0845527	-3.38797	-0.93936	30.7618	7.53529	0.545565	0.0980409	2.44861	0.00029969	up
AT3G16260	9	95	AT3G16260_9	0.210181	0.219539	0.286997	0.143915	0.0137783	0.0745554	0.0612864	0.058138	-4.51492	-2.25884	33.8632	8.77105	0.215158	0.0519395	2.25608	0.0092001	up
AT5G35080	1	199	AT5G35080_1	0.210106	0.174131	0.168717	0.190438	0.0458171	0.102599	0.106579	0.0565783	-3.77662	-2.43312	47.8882	18.0729	0.185848	0.0778932	1.3435	0.00524992	up
AT1G08600	19	84	AT1G08600_19	0.197982	0.138916	0.130426	0.227353	0.0319029	0	0.0144939	0.0136248	-7.66617	-2.56499	27.8333	2.10119	0.173669	0.0150054	5.10118	0.0389169	up
AT3G59320	4	76	AT3G59320_4	0.425706	0.421281	0.231411	0.296855	0.0714694	0.0936595	0.0322881	0.0993554	-3.87677	-1.58571	18.727	12.9967	0.343813	0.0741931	2.29105	0.00177619	up
AT5G04110	8	169	AT5G04110_8	0.112162	0.0946646	0.097562	0.297884	8.48e-05	0.0106688	0.0160619	9.54e-05	-9.84797	-2.91552	9.87278	0.440828	0.150568	0.00672773	6.93245	0.0168648	up
AT3G52155	4	86	AT3G52155_4	0.197239	0.252891	0.253542	0.275595	0.11374	0.13221	0.12476	0.0556472	-3.3064	-2.04112	79.3459	35.5436	0.244817	0.106589	1.26528	0.00636425	up
AT3G10160	5	93	AT3G10160_5	0.647022	0.607702	0.55627	0.509883	0.225016	0.327625	0.228487	0.409032	-1.79533	-0.791146	66.9113	77.8522	0.580219	0.29754	1.00418	0.00408743	up
AT4G11830	3	78	AT4G11830_3	0.244479	0.258625	0.246241	0.181663	0.0772856	0.0483667	0.071018	0.10123	-3.79587	-2.11645	33.9679	29.3462	0.232752	0.074475	1.67941	0.000517325	up
AT5G05570	19	76	AT5G05570_19	0.154908	0.169495	0.206664	0.112326	0.0329308	0.0331599	0.0146441	0.0311936	-5.23374	-2.67002	20.7303	4.83224	0.160848	0.0279821	2.56373	0.000285651	up
AT1G23960	6	183	AT1G23960_6	0.172701	0.215296	0.177755	0.177202	0.0762258	0.0673424	0.0800348	0.0902085	-3.67993	-2.43446	95.0806	30.3593	0.185739	0.0784529	1.24548	3.51345e-05	up
AT1G21580	1	263	AT1G21580_1	0.532394	0.530577	0.636493	0.436008	0.2291	0.398691	0.363832	0.397485	-1.56057	-0.918289	108.468	70.3736	0.533868	0.347277	0.642284	0.0271536	up
AT3G61080	8	78	AT3G61080_8	0.168697	0.161362	0.183972	0.204341	0.0821749	0.0676162	0.0618011	0.0518277	-3.9445	-2.48313	49.1442	39.4359	0.179593	0.065855	1.46137	8.844e-05	up
AT1G02160	2	82	AT1G02160_2	0.175081	0.204956	0.182402	0.103574	0.0751343	0.0715611	0.108424	0.0922429	-3.54568	-2.63165	107.762	57.6128	0.166503	0.0868407	0.914032	0.0123297	up
AT1G33270	2	174	AT1G33270_2	0.296128	0.201461	0.23943	0.417112	0.0716102	0.166127	0.165826	0.153964	-2.92123	-1.84774	56.7184	24.25	0.288533	0.139382	1.07349	0.0278086	up
AT4G15540	5	98	AT4G15540_5	0.287246	0.15347	0.282543	0.264506	0.0650101	0.106347	0.0706489	0.134812	-3.47263	-2.06143	35.9668	28.2934	0.246941	0.0942045	1.4112	0.00514789	up
AT3G15160	12	65	AT3G15160_12	0.547385	0.689404	0.665268	0.513061	0.271122	0.26072	0.260787	0.161765	-2.09737	-0.739185	67.9577	58.8192	0.603779	0.238598	1.35819	0.000582446	up
AT1G11350	6	79	AT1G11350_6	0.450418	0.609604	0.547926	0.567551	0.132017	0.254441	0.237263	0.183838	-2.35368	-0.887462	131.984	36.2152	0.543875	0.20189	1.46622	0.000763827	up
AT4G29950	1	165	AT4G29950_1	0.173557	0.208266	0.192236	0.188173	0.0729269	0.151373	0.0926768	0.16603	-3.13084	-2.39474	186.983	80.8894	0.190558	0.120752	0.736102	0.0435881	up
AT1G01920	13	172	AT1G01920_13	0.579054	0.359148	0.213059	0.329772	0.0907745	0.164063	0.138157	0.11576	-3.00892	-1.52418	22.327	17.7515	0.370258	0.127188	1.48474	0.00524335	up
AT1G02120	15	44	AT1G02120_15	0.502723	0.420788	0.294768	0.313845	0.184904	0.180216	0.211482	0.261689	-2.2707	-1.41881	123.341	79.2955	0.383031	0.209573	0.851899	0.00805414	up
AT3G56160	2	75	AT3G56160_2	0.384382	0.245643	0.36061	0.383063	0.135007	0.207727	0.163326	0.189683	-2.54216	-1.56515	96.1367	103.21	0.343425	0.173935	0.977017	0.00318547	up
AT3G01320	19	102	AT3G01320_19	0.20454	0.17715	0.134246	0.246569	0.035977	0.0951881	0.0554471	0.0161601	-4.57851	-2.42587	32.3873	9.56863	0.190626	0.0506931	2.15263	0.00929144	up
AT1G80850	2	89	AT1G80850_2	0.433418	0.501527	0.389165	0.641045	0.167258	0.184301	0.228968	0.109457	-2.58452	-1.05121	47.4916	20.0056	0.491289	0.172496	1.53331	0.00134403	up
AT5G44520	5	86	AT5G44520_5	0.202453	0.229646	0.27581	0.186883	0.0616303	0.0685788	0.0677186	0.0695799	-3.90395	-2.17622	40.2791	25.9506	0.223698	0.0668769	1.72772	1.05439e-05	up
AT5G44290	1	82	AT5G44290_1	0.19965	0.21263	0.210832	0.178593	0.120158	0.115137	0.069701	0.107622	-3.30855	-2.32228	130.671	75.25	0.200426	0.103154	0.98627	0.00203639	up
AT5G58510	10	146	AT5G58510_10	0.435674	0.339118	0.567551	0.534643	0.0924498	0.231642	0.139444	0.261377	-2.58081	-1.11984	39.2979	22.7414	0.469247	0.181228	1.46098	0.00897625	up
AT5G38880	7	199	AT5G38880_7	0.121641	0.262944	0.129071	0.122242	0.0372881	0.0385282	0.0823606	0.0918667	-4.12232	-2.73811	28.0766	10.8367	0.158975	0.0625109	1.38422	0.0200521	up
AT2G24120	9	93	AT2G24120_9	0.666892	0.444474	0.526836	0.485279	0.11865	0.213223	0.260956	0.218914	-2.35861	-0.930498	92.7823	30.75	0.53087	0.202936	1.42812	0.00212587	up
AT1G29940	9	84	AT1G29940_9	0.1895	0.264894	0.147874	0.147384	0.000168086	0.0232392	0	0.0187723	-8.93958	-2.45904	27.7738	1.19643	0.187413	0.0105449	6.48055	0.0160281	up
AT2G26780	6	146	AT2G26780_6	0.299667	0.134088	0.300296	0.118453	0.0164023	0.00564158	0.0262686	0.000125584	-7.90231	-2.36262	23.5377	0.972603	0.213126	0.0121095	5.53969	0.0210523	up
AT5G51620	2	48	AT5G51620_2	0.598411	0.588909	0.547448	0.681807	0.274347	0.38472	0.383383	0.371392	-1.51404	-0.731612	213.766	116.953	0.604144	0.353461	0.782431	0.00115694	up
AT3G21215	6	116	AT3G21215_6	0.152758	0.163948	0.146233	0.140753	0.0383019	0.0266561	0.0655208	0.0466192	-4.57267	-2.73045	41.0129	14.7931	0.150923	0.0442745	1.84222	0.000539274	up
AT4G28760	1	409	AT4G28760_1	0.140915	0.289779	0.0882936	0.204869	0.0529619	0.102678	0.0250099	0.0833052	-4.10738	-2.60071	16.3747	6.86491	0.180964	0.0659887	1.50666	0.0412841	up
AT2G48110	10	137	AT2G48110_10	0.25973	0.254457	0.273261	0.35527	0.0534489	0.0726583	0.044252	0.0439126	-4.25394	-1.82102	37.6843	6.7208	0.285679	0.053568	2.43292	2.07191e-05	up
AT2G28130	7	95	AT2G28130_7	0.690849	0.422287	0.567652	0.643348	0.142757	0.386008	0.207632	0.17811	-2.23468	-0.807628	39.7763	26.3684	0.581034	0.228627	1.42705	0.00613654	up
AT1G58060	9	242	AT1G58060_9	0.263586	0.28289	0.274315	0.176198	0.0605262	0.049708	0.0730903	0.0854477	-3.92492	-2.02904	23.4659	7.58781	0.249247	0.0671931	1.89588	0.000184203	up
AT1G56140	15	87	AT1G56140_15	0.310792	0.265547	0.282337	0.382082	0.0283623	0.0919736	0.0828021	0.132568	-3.77298	-1.70287	35.6638	11.0517	0.31019	0.0839265	2.0701	0.00563353	up
AT3G48110	10	193	AT3G48110_10	0.211708	0.210589	0.150862	0.168376	0.0525896	0.0891565	0.0831767	0.0993593	-3.66387	-2.44657	72.0777	21.3497	0.185384	0.0810705	1.21729	0.00209043	up
AT3G50380	19	70	AT3G50380_19	0.300262	0.274889	0.192989	0.0708968	0.0418426	0.00058249	0.000140473	0.00359909	-9.05998	-2.44758	16.9107	1.06429	0.209759	0.0115412	6.6124	0.011381	up
AT3G57470	2	80	AT3G57470_2	0.266381	0.231085	0.221052	0.260439	0.111219	0.0497764	0.0820544	0.0538182	-3.82999	-2.03512	30.2688	22.425	0.244739	0.0742171	1.79487	0.000670088	up
AT1G13120	7	82	AT1G13120_7	0.280883	0.558867	0.600682	0.390543	0.0835799	0.107185	0.144568	0.193272	-2.991	-1.19079	52.2988	15.2683	0.457744	0.132151	1.80021	0.00260902	up
AT3G05210	7	96	AT3G05210_7	0.867513	0.895498	0.859586	0.721469	0.352257	0.379636	0.405635	0.513749	-1.29131	-0.26339	87.9062	87.0521	0.836016	0.412819	1.02792	0.000291648	up
AT2G31870	8	426	AT2G31870_8	0.47204	0.440855	0.65404	0.542492	0.124527	0.156175	0.244985	0.193782	-2.52024	-0.93988	17.3404	6.2811	0.527357	0.179867	1.58036	0.000643235	up
AT2G17900	1	445	AT2G17900_1	0.154675	0.146463	0.158269	0.317048	0.00795759	0.0216465	0.0446731	0.0552673	-5.29126	-2.44521	5.4764	1.9618	0.194114	0.0323861	2.84605	0.00593463	up
AT1G63260	1	132	AT1G63260_1	0.770598	0.726355	0.61152	0.751439	0.400419	0.467913	0.437663	0.530455	-1.13073	-0.48975	119.53	114.239	0.714978	0.459112	0.640978	0.00134717	up
AT1G60860	5	84	AT1G60860_5	0.668828	0.241018	0.322652	0.19236	0.0538174	0.0715563	0.0629603	0.0177543	-4.45642	-1.66079	15.6696	4.08631	0.356215	0.051522	2.79563	0.00359707	up
AT1G22940	4	219	AT1G22940_4	0.160951	0.279408	0.18082	0.287884	0.0706671	0.0927156	0.0821866	0.105897	-3.52452	-2.18467	36.6153	14.2888	0.227266	0.0878667	1.33985	0.00166173	up
AT2G22980	3	73	AT2G22980_3	0.173922	0.202338	0.145303	0.192381	0.101934	0.0532493	0.0676772	0.0925602	-3.71101	-2.49737	39.6438	43.6027	0.178486	0.0788553	1.21364	0.00226553	up
AT5G27730	11	94	AT5G27730_11	0.377879	0.41617	0.462134	0.484053	0.220866	0.260729	0.100369	0.193946	-2.45026	-1.20729	52.4574	47.8298	0.435059	0.193977	1.24297	0.00726173	up
AT1G53780	14	125	AT1G53780_14	0.336871	0.257735	0.312718	0.256352	0.125427	0.0986611	0.117753	0.191811	-2.95121	-1.79166	57.582	37.836	0.290919	0.133413	1.15955	0.002175	up
AT1G31540	3	568	AT1G31540_3	0.155938	0.269362	0.159594	0.144877	0.076719	0.0997524	0.0619928	0.129654	-3.4972	-2.50199	33.8605	12.1501	0.182443	0.0920295	0.995209	0.0181172	up
AT5G11350	13	108	AT5G11350_13	0.165503	0.2271	0.186233	0.0399342	0.0256727	0.0296145	0.0277623	0.0249429	-5.21428	-2.95118	8.74306	3.13426	0.154693	0.0269981	2.2631	0.00769432	up
AT1G08910	11	76	AT1G08910_11	0.398384	0.480254	0.516613	0.508357	0.194978	0.142476	0.084858	0.118844	-2.95037	-1.07871	46.5789	12.9441	0.475902	0.135289	1.87167	0.000404531	up
AT5G04360	11	182	AT5G04360_11	0.175514	0.219294	0.173907	0.177553	0.00657725	0.0507697	0.0399333	0.03677	-5.23994	-2.42917	8.97527	4.40385	0.186567	0.0335126	2.81077	0.00618298	up
AT5G55390	9	67	AT5G55390_9	0.675583	0.79927	0.673899	0.873637	0.344553	0.279966	0.319417	0.438102	-1.55276	-0.413332	64.8619	47.8731	0.755597	0.34551	1.13942	0.00044636	up
AT1G10130	28	161	AT1G10130_28	0.313497	0.35966	0.277202	0.407575	0.11779	0.216125	0.186705	0.141149	-2.63541	-1.57366	75.8292	41.1957	0.339484	0.165442	1.06176	0.00369743	up
AT1G65985	2	1333	AT1G65985_2	0.25484	0.164532	0.171445	0.34042	0.0770744	0.128447	0.138242	0.128146	-3.11931	-2.16867	9.53976	7.4683	0.23281	0.117977	0.950636	0.0237946	up
AT1G23900	12	126	AT1G23900_12	0.23516	0.219413	0.250514	0.255803	0.109263	0.0853411	0.0908483	0.160182	-3.21184	-2.06012	80.4702	26.8611	0.240222	0.111409	1.15171	0.00155224	up
AT1G10240	3	470	AT1G10240_3	0.243579	0.100684	0.204196	0.337515	0.0456487	0.0919149	0.042755	0.0646359	-4.09903	-2.30215	15.9426	3.12021	0.221494	0.0612386	1.79689	0.00703382	up
AT3G09410	6	135	AT3G09410_6	0.560379	0.705269	0.618586	0.689097	0.274304	0.382007	0.318688	0.337909	-1.61739	-0.642363	71.5852	57.9648	0.643333	0.328227	0.975026	0.000236663	up
AT1G77030	2	84	AT1G77030_2	0.150896	0.230596	0.244962	0.186895	0.0464273	0.107759	0.0354063	0.0451409	-4.23307	-2.3235	41.8363	10.5833	0.203337	0.0586833	1.90957	0.00255454	up
AT5G62980	2	304	AT5G62980_2	0.272922	0.282039	0.367006	0.261137	0.178814	0.198721	0.142804	0.221367	-2.44951	-1.77068	113.035	60.4893	0.295776	0.185427	0.678828	0.00807246	up
AT2G36680	2	82	AT2G36680_2	0.400485	0.377628	0.478499	0.414028	0.181889	0.199201	0.19543	0.184097	-2.39583	-1.26519	137.409	80.3018	0.41766	0.190154	1.13064	7.50351e-06	up
AT5G38140	4	245	AT5G38140_4	0.212587	0.155613	0.294129	0.314349	0.0691908	0.122893	0.0306486	0.0480133	-4.07157	-2.08822	9.6398	8.06531	0.244169	0.0676863	1.98335	0.00636589	up
AT3G17680	1	56	AT3G17680_1	0.22701	0.143902	0.132533	0.465376	0.0501182	0.0347263	0.0565756	0.0468998	-4.43107	-2.23878	8.26339	1.75446	0.242205	0.04708	2.1923	0.00253365	up
AT2G23980	4	69	AT2G23980_4	0.329685	0.390526	0.398807	0.325684	0.162832	0.237098	0.183331	0.156382	-2.45483	-1.47551	137.014	68.692	0.361176	0.184911	0.97932	0.000758905	up
AT5G23050	9	87	AT5G23050_9	0.241309	0.270301	0.339003	0.230948	0.139061	0.15093	0.122755	0.205078	-2.72154	-1.90335	95.7385	74.1983	0.27039	0.154456	0.818192	0.00649426	up
AT2G07680	20	85	AT2G07680_20	1.17067	0.730491	1.17927	1.09611	0.194777	0.381784	0.35702	0.334464	-1.70382	0.0361381	42.2353	22.6529	1.04413	0.317011	1.73996	0.000752104	up
AT1G18340	5	99	AT1G18340_5	0.52619	0.585883	0.415614	0.31382	0.125534	0.211418	0.171819	0.0965973	-2.78715	-1.15908	38.5859	20.8636	0.460377	0.151342	1.62806	0.00221627	up
AT2G13540	7	223	AT2G13540_7	0.206496	0.222091	0.184653	0.161229	0.042384	0.0892892	0.10551	0.023188	-4.18018	-2.37913	32.8094	9.79372	0.193617	0.0650928	1.80105	0.0129136	up
AT4G16130	23	115	AT4G16130_23	0.0882624	0.231371	0.198057	0.192877	0.0311917	0.053838	0.0367165	0.100033	-4.3267	-2.58101	34.4109	9.98261	0.177642	0.0554447	1.74569	0.0115743	up
AT1G13220	5	190	AT1G13220_5	0.750955	0.82961	0.830829	0.443096	0.398447	0.325281	0.217547	0.383899	-1.6324	-0.531096	37.6171	28.5789	0.713622	0.331294	1.1013	0.00970679	up
AT1G02100	5	138	AT1G02100_5	0.295081	0.251898	0.216611	0.221727	0.133247	0.145491	0.0883542	0.161516	-2.95491	-2.03247	84.9239	50.2482	0.246329	0.132152	0.92244	0.00529488	up
AT1G58180	9	93	AT1G58180_9	0.188629	0.277417	0.228164	0.191272	0.110921	0.149785	0.181558	0.125766	-2.84103	-2.1936	103.632	112.965	0.221371	0.142008	0.647424	0.0185974	up
AT2G39580	5	56	AT2G39580_5	0.163478	0.137641	0.263853	0.13143	0.0508263	0.0356799	0.0560795	0.0269801	-4.61884	-2.58092	26.3125	8.08482	0.174101	0.0423915	2.03792	0.000882032	up
AT3G06550	8	100	AT3G06550_8	0.24433	0.191589	0.212848	0.124406	0.0490299	0.0615399	0.0907916	0.0866474	-3.84063	-2.414	41.8575	22.885	0.193293	0.0720022	1.42664	0.00303138	up
AT1G14710	2	105	AT1G14710_2	0.220226	0.266055	0.320496	0.292998	0.108038	0.126021	0.153855	0.151737	-2.90484	-1.87645	113.605	62.8857	0.274944	0.134913	1.02839	0.000860119	up
AT1G64430	12	331	AT1G64430_12	0.197013	0.125916	0.132437	0.182859	0.0847847	0.111713	0.0855217	0.115643	-3.3455	-2.67523	58.8973	56.784	0.159556	0.0994156	0.670268	0.016204	up
AT3G27930	10	99	AT3G27930_10	0.464968	0.262657	0.725914	0.587909	0.0686582	0.159902	0.133979	0.214036	-2.90829	-1.0655	43.0051	12.2626	0.510362	0.144144	1.84279	0.00780369	up
AT1G21170	9	44	AT1G21170_9	0.344387	0.530702	0.327165	0.482831	0.049116	0.0149765	0.113207	0.0818016	-4.29088	-1.27856	26.3864	5.72727	0.421271	0.0647753	3.01232	0.00392697	up
AT3G09410	11	79	AT3G09410_11	0.208787	0.0426182	0.135821	0.212876	0.0286245	0.0165516	0.0210877	0.0195553	-5.57181	-2.9811	17.0538	3.61392	0.150026	0.0214548	2.59071	0.00388788	up
AT5G06670	12	193	AT5G06670_12	0.430646	0.286165	0.287113	0.307256	0	0.0234049	0	0.051494	-9.52202	-1.63082	8.45596	0.584197	0.327795	0.0187247	7.89119	0.0281966	up
AT4G20340	7	231	AT4G20340_7	0.284292	0.383471	0.440033	0.251521	0.163996	0.118117	0.155213	0.10036	-2.9236	-1.59323	32.2662	15.1082	0.339829	0.134422	1.33037	0.00181426	up
AT1G26170	12	106	AT1G26170_12	0.296584	0.350745	0.227051	0.299905	0.0714149	0.0657549	0.0361939	0.0709517	-4.08488	-1.78533	27.7099	6.43868	0.293571	0.0610789	2.29955	0.000142	up
AT4G16765	3	82	AT4G16765_3	0.353926	0.25432	0.337107	0.426219	0.127394	0.141373	0.117439	0.155919	-2.89155	-1.5682	49.2652	19.8049	0.342893	0.135531	1.32334	0.000303892	up
AT5G06970	6	121	AT5G06970_6	0.217606	0.116216	0.133056	0.147784	0.0514396	0.079324	0.0668597	0.0918929	-3.82092	-2.74342	33.2727	21.3926	0.153665	0.072379	1.07751	0.00658333	up
AT5G42810	4	82	AT5G42810_4	0.199596	0.226593	0.268876	0.155517	0.0182611	0.034091	0.0568686	0.0570014	-4.72966	-2.26163	20.1982	7.57927	0.212645	0.0415555	2.46803	0.0011258	up
AT3G59300	4	109	AT3G59300_4	0.395528	0.302481	0.296897	0.284154	0.0990235	0.254581	0.200288	0.145222	-2.60335	-1.65761	51.711	45.344	0.319765	0.174779	0.945739	0.0237715	up
AT1G54370	9	86	AT1G54370_9	0.399553	0.272911	0.320349	0.291036	0.13312	0.135543	0.185002	0.145127	-2.75285	-1.65501	79.8372	47.7413	0.320962	0.149698	1.09783	0.000515543	up
AT5G07890	5	98	AT5G07890_5	0.38849	0.349759	0.428633	0.395319	0.0863414	0.191026	0.151458	0.109431	-2.95922	-1.36018	48.8827	20.7423	0.39055	0.134564	1.59904	0.000843157	up
AT4G00760	6	253	AT4G00760_6	1.18101	1.01885	1.22981	1.38631	0.253195	0.588579	0.283505	0.284687	-1.59437	0.259162	46.9289	23.2125	1.20399	0.352491	1.85353	0.000742375	up
AT3G55630	14	92	AT3G55630_14	0.209622	0.106424	0.157361	0.156168	0.0363039	0.0487989	0.0667221	0.0750385	-4.19566	-2.70823	26.5707	24.9348	0.157394	0.0567159	1.48743	0.00298697	up
AT1G29170	2	100	AT1G29170_2	0.564583	0.622748	0.390818	0.515367	0.185427	0.100385	0.186726	0.296966	-2.48002	-0.954944	51.655	21.23	0.523379	0.192376	1.52508	0.00491646	up
AT1G66980	2	81	AT1G66980_2	0.254204	0.251126	0.277856	0.223545	0.0866992	0.0665363	0.0489853	0.120748	-3.70975	-1.9946	37.6543	13.6512	0.251683	0.0807421	1.71514	0.000937627	up
AT3G15220	9	182	AT3G15220_9	0.395789	0.456692	0.476511	0.49742	0.144313	0.223286	0.141373	0.209112	-2.50896	-1.1362	37.8668	18.6635	0.456603	0.179521	1.37276	0.000334157	up
AT5G05680	5	431	AT5G05680_5	0.197234	0.22942	0.32514	0.129981	0.0731139	0.0894071	0.128263	0.0456043	-3.66867	-2.25761	22.0789	5.34977	0.220444	0.0840971	1.41106	0.0144309	up
AT1G05830	25	173	AT1G05830_25	0.224445	0.18735	0.271446	0.210521	0.095377	0.130609	0.110045	0.159464	-3.03985	-2.17525	43.8179	32.9523	0.22344	0.123874	0.864608	0.00442743	up
AT3G45040	1	85	AT3G45040_1	0.19345	0.254024	0.155904	0.0957147	0.050494	0.0506577	0.1089	0.0845618	-3.8434	-2.60333	39.3	21.2765	0.174773	0.0736535	1.24007	0.0225295	up
AT3G48190	64	278	AT3G48190_64	0.5583	0.49949	0.421533	0.552142	0.160616	0.184995	0.189222	0.147019	-2.56013	-0.986383	22.0594	11.4946	0.507866	0.170463	1.57375	1.72338e-05	up
AT1G05570	38	84	AT1G05570_38	0.155229	0.140117	0.209503	0.23556	0.0441125	0.0349811	0.010673	0.0727383	-4.91775	-2.4659	37.0506	7.78571	0.185102	0.0406262	2.45185	0.00712047	up
AT5G66055	4	96	AT5G66055_4	0.158476	0.204227	0.190841	0.151122	0.0804426	0.0937669	0.100132	0.101397	-3.41815	-2.5163	111.307	72.9505	0.176166	0.0939346	0.901855	0.000434595	up
AT4G17140	39	72	AT4G17140_39	0.137892	0.28478	0.11675	0.130463	0.000375756	0.00070188	0.000883234	0.0158074	-9.49564	-2.67681	10.7361	0.211806	0.167471	0.00444207	6.81883	0.00148253	up
AT4G18020	1	60	AT4G18020_1	0.288139	0.300691	0.195249	0.27799	0.0922871	0.185923	0.0772082	0.191482	-2.98619	-1.93308	60.6292	30.7958	0.265517	0.136725	1.05311	0.0287756	up
AT2G47410	16	252	AT2G47410_16	0.269495	0.3218	0.237528	0.330846	0.0963086	0.128594	0.143585	0.0953443	-3.13151	-1.79926	38.5089	13.2431	0.289917	0.115958	1.33225	0.00038262	up
AT1G48540	5	351	AT1G48540_5	0.248643	0.221216	0.291472	0.295897	0.0934401	0.116978	0.131508	0.10974	-3.15753	-1.92993	33.0328	16.6809	0.264307	0.112917	1.2276	0.000139062	up
AT5G38360	3	67	AT5G38360_3	0.570511	0.491756	0.473695	0.445961	0.237908	0.202897	0.145784	0.272244	-2.25696	-1.01916	65.3433	53.791	0.495481	0.214708	1.2378	0.0010158	up
AT5G43930	5	70	AT5G43930_5	0.591395	0.415183	0.541488	0.58653	0.121272	0.134017	0.164188	0.14538	-2.83297	-0.920178	57.4179	10.5429	0.533649	0.141214	1.91279	1.48988e-05	up
AT1G79950	14	218	AT1G79950_14	0.451497	0.460498	0.617192	0.418573	0.172834	0.330282	0.182003	0.22336	-2.18782	-1.05465	55.8922	27.6032	0.48694	0.22712	1.13317	0.00361567	up
AT4G25940	7	88	AT4G25940_7	0.170009	0.168653	0.177311	0.221268	0.00763092	0.0663493	0.0560504	0.0745506	-4.71262	-2.44899	31.7358	9.4375	0.18431	0.0511453	2.26363	0.0277684	up
AT4G02390	6	214	AT4G02390_6	0.487621	0.672221	0.552587	0.317425	0.033131	0.134465	0.0446195	0.118162	-3.84443	-1.0301	34.41	1.82944	0.507464	0.0825946	2.81433	0.00225251	up
AT2G28360	11	192	AT2G28360_11	0.228778	0.262707	0.262326	0.32993	0.0686504	0.1082	0.0901439	0.0612782	-3.64323	-1.8967	23.4961	7.66536	0.270935	0.0820681	1.74653	0.000191794	up
AT5G35210	1	84	AT5G35210_1	0.803363	0.864468	0.762536	0.683956	0.453452	0.445738	0.403822	0.524338	-1.13659	-0.366285	198.021	119.28	0.778581	0.456838	0.770302	0.000332645	up
AT3G63340	8	63	AT3G63340_8	0.132668	0.366298	0.244687	0.248904	0.0582941	0.0600709	0.0581451	0.0834511	-3.9612	-2.10009	30.1984	9.74603	0.248139	0.0649903	1.86112	0.00129375	up
AT3G15180	6	97	AT3G15180_6	0.415286	0.250456	0.37837	0.508139	0.0859688	0.148729	0.161378	0.11164	-3.02096	-1.41101	33.3763	13.6366	0.388063	0.126929	1.60996	0.00167	up
AT4G21410	2	74	AT4G21410_2	0.256333	0.229516	0.387194	0.301124	0.133517	0.178164	0.155021	0.154972	-2.69325	-1.79692	76.5372	100.605	0.293542	0.155419	0.89633	0.00282977	up
AT1G12860	3	119	AT1G12860_3	0.109611	0.156737	0.140954	0.24484	0.0701857	0.0787864	0.0789856	0.0766729	-3.7165	-2.67998	40.7458	24.9307	0.163035	0.0761576	1.03652	0.00553878	up
AT1G01950	16	136	AT1G01950_16	0.154003	0.270583	0.104338	0.07663	0.0461705	0.0466412	0.0254409	0.0182712	-4.98253	-2.88786	17.0478	7.14706	0.151389	0.034131	2.09467	0.00660741	up
AT1G73980	8	184	AT1G73980_8	0.872991	0.580064	0.86477	0.621972	0.389932	0.459994	0.545992	0.533981	-1.0643	-0.469092	112.832	88.1033	0.734949	0.482475	0.59521	0.0209439	up
AT5G11860	4	198	AT5G11860_4	0.107335	0.257942	0.18737	0.12279	0.0241712	0.0373732	0.0525322	0.0393593	-4.75756	-2.65412	25.6124	3.44571	0.168859	0.038359	2.10344	0.00128171	up
AT2G33435	7	119	AT2G33435_7	0.319318	0.280717	0.219154	0.278638	0.1171	0.0767671	0.0927855	0.0685938	-3.52332	-1.87832	36.2479	10.1218	0.274457	0.0888116	1.64501	0.000191599	up
AT4G09140	8	114	AT4G09140_8	0.249869	0.188943	0.143849	0.151623	0.000226445	0	0	0.0105206	-11.4873	-2.48089	10.2346	0.177632	0.183571	0.00268675	9.00642	0.00176888	up
AT3G15354	6	98	AT3G15354_6	0.171504	0.20515	0.158636	0.107738	0.0438651	0.0868467	0.0523064	0.0608845	-4.0827	-2.67488	38.4949	11.3444	0.160757	0.0609757	1.40782	0.00268455	up
AT5G11350	5	73	AT5G11350_5	0.662004	0.658355	0.812571	0.440511	0.170755	0.245366	0.246288	0.204861	-2.22146	-0.670084	46.8904	22.0993	0.64336	0.216818	1.55138	0.000445147	up
AT1G51270	7	76	AT1G51270_7	0.602773	0.627378	0.726613	0.611812	0.216093	0.268035	0.21782	0.294359	-2.01823	-0.643122	57.0526	41.3618	0.642144	0.249077	1.37511	3.70366e-05	up
AT1G30420	24	69	AT1G30420_24	0.457654	0.213291	0.231119	0.183206	0.0907974	0.0516516	0.0460041	0.0378519	-4.22546	-1.97963	17.7464	5.36232	0.271317	0.0565763	2.24582	0.00133929	up
AT3G61420	8	183	AT3G61420_8	0.807057	0.899558	0.884626	1.07372	0.442824	0.5187	0.574889	0.519934	-0.966117	-0.134053	103.314	93.556	0.91624	0.514087	0.832064	0.000371152	up
AT1G48360	9	100	AT1G48360_9	0.67699	0.900239	0.780516	0.768421	0.13239	0.230678	0.0829759	0.131412	-2.88804	-0.362986	19.815	6.02	0.781541	0.144364	2.52506	0.000195176	up
AT1G32750	15	99	AT1G32750_15	0.257154	0.25697	0.289939	0.34165	0.0500629	0.160298	0.0304686	0.133342	-3.72615	-1.8138	35.0101	9.81061	0.286428	0.093543	1.91235	0.0164236	up
AT2G02960	7	160	AT2G02960_7	0.498793	0.641214	0.589038	0.449385	0.325007	0.36397	0.319652	0.348144	-1.56181	-0.890539	145.65	132.997	0.544607	0.339193	0.671272	0.00161672	up
AT2G30800	4	488	AT2G30800_4	0.48748	0.331091	0.491681	0.367966	0.174495	0.202842	0.140866	0.273584	-2.37946	-1.27446	20.7597	8.79559	0.419555	0.197947	1.105	0.00427256	up
AT1G73960	10	85	AT1G73960_10	0.292881	0.198079	0.143555	0.1825	0.058954	0.0488999	0.0567942	0.0175306	-4.6026	-2.34046	21.9	6.02353	0.204254	0.0455447	2.26214	0.00285144	up
AT3G58640	16	98	AT3G58640_16	0.459154	0.475498	0.484076	0.471673	0.282047	0.266126	0.233288	0.250771	-1.9578	-1.08157	158.105	74.3291	0.4726	0.258058	0.876228	6.95729e-06	up
AT3G63340	6	75	AT3G63340_6	0.137018	0.103352	0.139502	0.237562	0.0303942	0.0634303	0.0600953	0.0193303	-4.69209	-2.7643	24	8.57	0.154359	0.0433125	1.92779	0.00713197	up
AT3G16785	7	84	AT3G16785_7	0.26454	0.256674	0.237895	0.125641	0.0403865	0.10807	0.0088293	0.0503486	-4.74383	-2.23616	33.2143	7.29762	0.221188	0.0519086	2.50767	0.0200633	up
AT3G48120	4	94	AT3G48120_4	0.611295	0.639327	0.509182	0.992897	0.232191	0.358056	0.414488	0.296184	-1.6536	-0.584867	60.3271	33.2261	0.688175	0.32523	1.06873	0.00781313	up
AT1G21060	8	85	AT1G21060_8	0.104567	0.291406	0.193758	0.190637	0.0369528	0.0757548	0.0246009	0.102715	-4.27728	-2.44879	27.2029	10.4912	0.195092	0.0600059	1.82849	0.017295	up
AT1G21650	23	63	AT1G21650_23	0.268474	0.117046	0.273938	0.181324	0	0.000583762	0	0.0140872	-11.0197	-2.33086	9.47222	0.261905	0.210196	0.00366775	8.68886	0.00282042	up
AT4G25970	9	99	AT4G25970_9	0.165685	0.252428	0.177617	0.207304	0.0743183	0.108626	0.137459	0.141397	-3.15945	-2.33572	49.2652	44.6717	0.200759	0.11545	0.82373	0.0174368	up
AT5G43930	4	93	AT5G43930_4	0.617559	0.464327	0.3838	0.513402	0.115148	0.17159	0.187301	0.16107	-2.67805	-1.03639	45.9301	10.5699	0.494772	0.158777	1.64166	0.000230315	up
AT2G22980	6	83	AT2G22980_6	0.797518	0.75649	0.799431	0.751552	0.432967	0.504367	0.484218	0.496541	-1.06285	-0.366007	126.431	212.645	0.776248	0.479523	0.696846	1.51833e-05	up
AT3G12520	3	83	AT3G12520_3	0.197158	0.314152	0.346645	0.234477	0.065529	0.0666605	0.0244837	0.00244913	-5.46607	-1.9085	14.6807	4.95783	0.273108	0.0397806	3.55758	0.0203414	up
AT3G48190	17	423	AT3G48190_17	1.10308	0.676415	0.441086	1.07671	0.269407	0.366246	0.23165	0.44573	-1.65425	-0.374179	23.0816	11.3245	0.824324	0.328258	1.28007	0.0149982	up
AT2G43070	9	197	AT2G43070_9	0.211709	0.15378	0.279714	0.2225	0.0974894	0.125761	0.133362	0.0955018	-3.16119	-2.23675	48.7652	31.0102	0.216926	0.113029	0.924438	0.0052884	up
AT1G55325	12	244	AT1G55325_12	0.197702	0.208967	0.224493	0.301125	0.0240832	0.0363858	0.0290968	0.199094	-4.39695	-2.12102	24.4232	3.47439	0.233072	0.0721649	2.27593	0.0187945	up
AT4G21910	1	79	AT4G21910_1	0.364682	0.460942	0.404626	0.373794	0.159135	0.219726	0.261028	0.155607	-2.36491	-1.32441	141.68	52.288	0.401011	0.198874	1.0405	0.00188472	up
AT3G28430	4	116	AT3G28430_4	0.266865	0.236614	0.385281	0.14405	0.0343745	0.0650507	0.0585543	0.00833629	-4.95132	-2.03914	20.4483	3.55172	0.258203	0.0415789	2.91217	0.00777888	up
AT5G44520	2	72	AT5G44520_2	0.430334	0.475768	0.387658	0.490239	0.292062	0.228966	0.268469	0.255821	-1.9416	-1.17093	97.8368	112.115	0.446	0.26133	0.770671	0.00034688	up
AT2G36810	44	241	AT2G36810_44	0.24836	0.311416	0.256703	0.32454	0.0625606	0.118781	0.101079	0.15204	-3.27404	-1.81949	29.0394	7.9305	0.285255	0.108615	1.45455	0.00229752	up
AT1G15960	8	119	AT1G15960_8	0.382412	0.335195	0.721987	0.431869	0.0698868	0.0575641	0.144081	0.0725705	-3.63426	-1.16126	10.5168	8.03361	0.467865	0.0860256	2.47301	0.000602862	up
AT5G24270	7	118	AT5G24270_7	0.165915	0.237874	0.235506	0.203872	0.0568849	0.0892907	0.108674	0.122556	-3.46289	-2.26091	60.9216	19.1229	0.210792	0.0943515	1.20198	0.00446412	up
AT5G04540	8	85	AT5G04540_8	0.206391	0.211355	0.146562	0.183637	0.029763	0.0546677	0.0400144	0.0335286	-4.70133	-2.43357	29.6118	7	0.186986	0.0394934	2.26775	5.64189e-05	up
AT4G04350	4	82	AT4G04350_4	0.230017	0.152611	0.105508	0.116899	0.0272981	0.0480568	0.0740906	0.0354867	-4.53633	-2.79337	30.9665	7.5	0.151259	0.0462331	1.74295	0.00468839	up
AT1G49180	8	71	AT1G49180_8	0.442638	0.436061	0.406115	0.49273	0.0886119	0.155149	0.14282	0.154193	-2.92239	-1.17359	42.7606	14.3486	0.444386	0.135194	1.74879	0.000129655	up
AT1G54360	10	104	AT1G54360_10	0.247562	0.211822	0.242061	0.244165	0.0870268	0.123553	0.110341	0.0981684	-3.26694	-2.08346	70.8221	37.8654	0.236403	0.104772	1.18348	6.48567e-05	up
AT5G08100	3	208	AT5G08100_3	0.149729	0.161456	0.186363	0.149475	0.0631107	0.0956427	0.0888315	0.0666671	-3.69296	-2.63405	40.6238	31.744	0.161756	0.078563	1.05891	0.000709772	up
AT3G52340	3	132	AT3G52340_3	0.326691	0.431573	0.271908	0.227275	0.181277	0.204769	0.154032	0.221804	-2.40575	-1.71066	94.983	40.6856	0.314362	0.190471	0.695094	0.0226737	up
AT1G64430	4	183	AT1G64430_4	0.211241	0.167541	0.180962	0.160893	0.0687233	0.0803724	0.0833904	0.0810088	-3.67749	-2.48063	71.7036	39.6298	0.180159	0.0783737	1.19686	3.0602e-05	up
AT1G75340	4	106	AT1G75340_4	0.228176	0.183753	0.185105	0.242738	0.108804	0.0703563	0.117248	0.0759549	-3.46011	-2.26301	32.1462	19.2382	0.209943	0.0930908	1.1971	0.00128706	up
AT1G22430	6	140	AT1G22430_6	0.306565	0.286572	0.307237	0.288167	0.17641	0.186789	0.166746	0.142826	-2.57886	-1.75159	132.082	81.2429	0.297135	0.168193	0.827273	8.06002e-05	up
AT1G25230	6	68	AT1G25230_6	0.175912	0.177635	0.165181	0.142258	0.0731946	0.101648	0.0899425	0.126506	-3.38201	-2.60285	103.651	77.6287	0.165247	0.0978227	0.779166	0.00505726	up
AT1G73920	4	94	AT1G73920_4	0.132874	0.15434	0.204102	0.21857	0.0771073	0.101956	0.145738	0.12669	-3.18753	-2.52354	95.1622	58.7926	0.177471	0.112873	0.663994	0.0443946	up
AT4G36280	12	79	AT4G36280_12	0.325133	0.598931	0.16819	0.439219	0.00128974	0.0530337	0.000577847	0	-9.36164	-1.52981	8.83544	0.515823	0.382868	0.0137253	7.83183	0.00586856	up
AT2G44710	11	167	AT2G44710_11	0.248971	0.175139	0.266398	0.242417	0.0793188	0.203702	0.102418	0.139922	-3.01911	-2.11804	65.5344	31.9222	0.233231	0.13134	0.901067	0.0316341	up
AT4G13150	3	73	AT4G13150_3	0.429787	0.526147	0.59793	0.419423	0.190671	0.33373	0.266639	0.208053	-2.03653	-1.03506	55.9658	54.226	0.493322	0.249773	1.00147	0.00385379	up
AT5G65685	14	955	AT5G65685_14	0.327299	0.173235	0.15261	0.243197	0.100224	0.139853	0.105276	0.083776	-3.24545	-2.2231	6.44267	4.94215	0.224085	0.107282	1.02235	0.0127813	up
AT2G22980	13	102	AT2G22980_13	0.506232	0.497747	0.59318	0.573591	0.282872	0.23367	0.3178	0.232841	-1.91891	-0.886002	74.1225	83.7353	0.542688	0.266796	1.03291	0.000186127	up
AT2G21630	6	342	AT2G21630_6	0.288595	0.201193	0.336554	0.414897	0.128976	0.104709	0.141897	0.053788	-3.31101	-1.73662	13.2098	6.96711	0.31031	0.107343	1.57438	0.00640878	up
AT5G43600	3	98	AT5G43600_3	0.591283	0.38052	0.333091	0.441437	0.118749	0.139854	0.217573	0.205739	-2.59839	-1.22944	23.8571	34.023	0.436583	0.170479	1.36895	0.00260406	up
AT2G28070	8	83	AT2G28070_8	0.632358	0.801097	0.76839	0.737998	0.251056	0.276914	0.44147	0.398454	-1.58838	-0.449885	54.3404	47.1024	0.734961	0.341974	1.1385	0.00168374	up
AT1G10920	2	150	AT1G10920_2	0.577778	0.531055	0.776941	0.583892	0.209364	0.255096	0.317477	0.203325	-2.04505	-0.711207	44.7333	16.0283	0.617417	0.246316	1.33385	0.000429058	up
AT1G67140	13	89	AT1G67140_13	0.150346	0.149983	0.138242	0.423104	0.0141404	0.034883	0.0583648	0.0819982	-4.6731	-2.3916	21.8343	4.67416	0.215419	0.0473466	2.28149	0.0146496	up
AT5G27410	27	80	AT5G27410_27	0.265078	0.163352	0.374316	0.272142	0.106077	0.109714	0.0545774	0.0828399	-3.55352	-1.95617	22.2344	14.8219	0.268722	0.0883019	1.59735	0.00327944	up
AT4G38350	14	93	AT4G38350_14	0.637272	0.604229	0.449368	0.652922	0.237574	0.471076	0.399096	0.380981	-1.46923	-0.786474	76.3441	107.831	0.585948	0.372182	0.682755	0.0321298	up
AT3G20720	8	115	AT3G20720_8	0.0912131	0.100581	0.272422	0.180393	0.00938151	0.0291549	0.0331129	0.0783948	-5.10641	-2.77876	14.9761	2.65652	0.161152	0.037511	2.32765	0.0188923	up
AT1G78970	6	92	AT1G78970_6	0.273193	0.330756	0.251764	0.285614	0.0840997	0.159623	0.137878	0.050551	-3.34592	-1.81647	75.8832	15.8234	0.285332	0.108038	1.52945	0.00736124	up
AT1G28710	3	250	AT1G28710_3	1.78192	1.53553	1.73788	1.31085	1.04998	0.922873	0.73852	0.840378	-0.183404	0.660001	53.122	24.962	1.59155	0.887937	0.843405	0.00124194	up
AT2G25850	8	81	AT2G25850_8	0.188842	0.188858	0.198764	0.139852	0.0518453	0.0735113	0.0269414	0.0682401	-4.2807	-2.49457	33.713	8.50309	0.179079	0.0551345	1.78613	0.00218879	up
AT5G63320	4	89	AT5G63320_4	0.215719	0.2861	0.203036	0.225539	0.0295466	0.0901562	0.066426	0.0294791	-4.38714	-2.11673	49.3848	7.43539	0.232598	0.053902	2.27041	0.0017672	up
AT3G13445	7	105	AT3G13445_7	0.221981	0.138667	0.180242	0.117859	0.0416923	0.0820256	0.0576522	0.0426621	-4.21481	-2.64467	37.8738	17.5929	0.164687	0.0560081	1.57014	0.00212386	up
AT4G19490	18	223	AT4G19490_18	0.375117	0.339671	0.360871	0.403958	0.214376	0.234357	0.211896	0.241939	-2.15021	-1.43764	112.518	78.9619	0.369904	0.225642	0.712578	5.46293e-05	up
AT2G45380	6	200	AT2G45380_6	0.184513	0.213112	0.101479	0.204146	0.061093	0.113492	0.104408	0.11101	-3.40078	-2.5654	38.4138	39.2488	0.175812	0.0975005	0.835384	0.0432784	up
AT2G07680	19	76	AT2G07680_19	0.0608516	0.343419	0.235814	0.190021	0.00648857	0.00507346	0.0494925	0	-8.08032	-2.51514	8.59868	1.19737	0.207526	0.0152636	5.56518	0.0265153	up
AT2G31010	5	111	AT2G31010_5	0.217432	0.287421	0.134457	0.157825	0.034932	0.0251829	0.0257134	0.0675297	-4.8301	-2.38963	15.3311	5.25901	0.199284	0.0383395	2.44047	0.00103184	up
AT5G66030	2	76	AT5G66030_2	0.180892	0.175709	0.172728	0.196492	0.0595924	0.0892541	0.110724	0.0925927	-3.54065	-2.46411	56.7895	45.0625	0.181455	0.0880407	1.07654	0.00141416	up
AT2G07680	10	112	AT2G07680_10	0.496452	0.694163	0.493221	0.755062	0.0251126	0.101351	0.0164875	0.126032	-4.38216	-0.740489	16.2701	3.05134	0.609724	0.0672456	3.64167	0.00274445	up
AT5G09350	11	263	AT5G09350_11	0.715794	0.478519	0.477762	0.536272	0.138432	0.128063	0.267415	0.36171	-2.29694	-0.877584	17.866	10.4629	0.552087	0.223905	1.41936	0.0108507	up
AT1G66730	4	102	AT1G66730_4	0.176249	0.217136	0.221095	0.202476	0.00181643	0.0276022	0.016408	0.0727438	-5.99856	-2.29727	12.5539	2.34069	0.204239	0.0296426	3.70129	0.0168842	up
AT1G55325	20	74	AT1G55325_20	0.340244	0.173301	0.177526	0.193992	0.0219778	0.0932256	0.0710379	0.151446	-3.86733	-2.23596	26.2365	6.33446	0.221266	0.0844217	1.63138	0.0422957	up
AT5G56180	9	114	AT5G56180_9	0.25812	0.144137	0.220658	0.221848	0.0747104	0.0889517	0.0702302	0.101445	-3.59159	-2.27521	31.6162	16.8531	0.211191	0.0838344	1.31638	0.000920601	up
AT5G63490	10	79	AT5G63490_10	0.263403	0.106829	0.267663	0.308139	0.0414848	0.0852066	0.059345	0.164991	-3.70461	-2.18778	29.1899	13.6297	0.236509	0.0877568	1.51683	0.0330674	up
AT1G09230	5	72	AT1G09230_5	0.26481	0.340879	0.42198	0.160048	0.12768	0.132058	0.128118	0.12769	-2.95597	-1.83945	26.6979	20.5243	0.296929	0.128886	1.11652	0.0100325	up
AT2G46915	7	105	AT2G46915_7	0.564909	0.29023	0.397021	0.415645	0.14962	0.221221	0.205561	0.233677	-2.32421	-1.30198	56.0262	50.2524	0.416951	0.20252	1.02223	0.0057115	up
AT5G01950	9	108	AT5G01950_9	0.284041	0.325947	0.160348	0.20047	0.0450434	0.0465366	0.0805415	0.0855606	-4.01977	-2.0981	18.4769	7.15278	0.242701	0.0644205	1.92167	0.00133784	up
AT1G26230	4	76	AT1G26230_4	0.542978	0.331457	0.382149	0.334804	0.208739	0.207971	0.168044	0.232882	-2.3003	-1.36014	50.9046	26.4539	0.397847	0.204409	0.940161	0.00281759	up
AT1G21650	25	91	AT1G21650_25	0.230174	0.212443	0.211	0.156951	0.0206042	0.000549954	0	0.000691119	-10.4905	-2.31759	9.41209	0.637363	0.202642	0.00546131	8.17295	0.00551308	up
AT3G53610	8	99	AT3G53610_8	0.210996	0.196749	0.176482	0.198343	0.10031	0.0860078	0.138631	0.12737	-3.17011	-2.35666	166.28	64.7626	0.195642	0.11308	0.813452	0.00276612	up
AT5G13590	4	84	AT5G13590_4	0.295373	0.256956	0.362134	0.230074	0.125344	0.106637	0.0660262	0.182395	-3.15023	-1.82626	53.7589	19.5298	0.286135	0.1201	1.32398	0.00751284	up
AT5G49840	10	33	AT5G49840_10	0.413507	0.257936	0.304416	0.255403	0.111912	0.0962708	0.152293	0.0957386	-3.15904	-1.72849	38.2652	18.6212	0.307815	0.114054	1.43055	0.000722135	up
AT3G16220	1	133	AT3G16220_1	0.371513	0.289837	0.334166	0.405553	0.160949	0.243297	0.251257	0.288146	-2.11561	-1.52465	123.406	101.776	0.350267	0.235912	0.590956	0.0300804	up
AT3G28970	5	79	AT3G28970_5	0.130277	0.25634	0.184939	0.124916	0.0536583	0.121872	0.089958	0.0430317	-3.81742	-2.58502	31.2057	18.4114	0.174118	0.07713	1.2324	0.0261436	up
AT2G45510	4	93	AT2G45510_4	0.341933	0.480425	0.600101	0.33173	0.223672	0.181358	0.325521	0.197885	-2.14502	-1.23362	65.5081	30.9973	0.438547	0.232109	0.911401	0.0165848	up
AT3G13224	5	226	AT3G13224_5	0.459875	0.451266	0.298289	0.465555	0.169804	0.171378	0.266216	0.297649	-2.19011	-1.27921	79.7677	43.9502	0.418746	0.226262	0.910904	0.0132636	up
AT5G66550	2	95	AT5G66550_2	0.158818	0.171852	0.160308	0.179446	0.0437143	0.0933313	0.078956	0.0558711	-3.94045	-2.5787	34.6816	19.9263	0.167606	0.0679682	1.36176	0.00157827	up
AT3G43220	8	106	AT3G43220_8	0.175077	0.10765	0.200484	0.160486	0.0389482	0.0882291	0.0615437	0.0830329	-3.94933	-2.67186	28.0755	15.4646	0.160924	0.0679385	1.27747	0.0084095	up
AT1G80260	12	175	AT1G80260_12	0.334476	0.355756	0.31599	0.320702	0.13795	0.187876	0.0884652	0.148106	-2.88099	-1.59345	44.9029	29.9929	0.331731	0.140599	1.28754	0.00138665	up
AT2G11000	7	140	AT2G11000_7	0.242515	0.175295	0.179523	0.188605	0.0877864	0.0670251	0.137924	0.156156	-3.2365	-2.36008	20.9125	13.5411	0.196484	0.112223	0.876423	0.0278575	up
AT3G62750	9	85	AT3G62750_9	0.113708	0.132853	0.187074	0.169982	0.0658119	0.0633696	0.0831254	0.0780214	-3.79353	-2.75589	25.1265	41.9441	0.150904	0.0725821	1.03764	0.00154251	up
AT3G59320	5	78	AT3G59320_5	0.17161	0.261164	0.0650076	0.193313	0.0363106	0.0204019	0.0140759	0.0217629	-5.51781	-2.6985	8.16987	3.88782	0.172774	0.0231378	2.81931	0.00158587	up
AT1G02145	19	78	AT1G02145_19	0.179223	0.167825	0.108978	0.144114	0.0293805	0.0526007	0.0939692	0.033875	-4.40827	-2.76194	24.0096	11.391	0.150035	0.0524564	1.64633	0.00696566	up
AT4G18230	1	177	AT4G18230_1	0.208083	0.193089	0.172694	0.170126	0.0965684	0.0798094	0.0700114	0.138224	-3.4277	-2.43162	43.928	23.4167	0.185998	0.0961534	0.99608	0.00436519	up
AT1G21170	10	88	AT1G21170_10	0.236879	0.302981	0.496079	0.318318	0.163355	0.120128	0.187977	0.155868	-2.69106	-1.61582	25.9062	18.483	0.338564	0.156832	1.07524	0.00608657	up
AT1G05890	2	108	AT1G05890_2	0.192394	0.302127	0.204091	0.178169	0.0884368	0.128898	0.137414	0.183609	-2.9409	-2.22151	74.5093	38.5093	0.219196	0.134589	0.719393	0.0399331	up
AT3G59410	15	298	AT3G59410_15	0.719248	0.619102	0.656274	0.747432	0.208215	0.421921	0.406018	0.365958	-1.56486	-0.548701	60.0864	28.5268	0.685514	0.350528	1.01616	0.00601924	up
AT3G63510	4	72	AT3G63510_4	0.248643	0.201028	0.172462	0.263155	0.0394677	0.0724959	0.0583705	0.0421554	-4.27897	-2.19601	28.3472	8.00694	0.221322	0.0531223	2.08296	0.000158995	up
AT3G63340	3	46	AT3G63340_3	0.24252	0.376007	0.23397	0.372386	0.059324	0.150207	0.0346586	0.168221	-3.55811	-1.74393	42.8587	18.4457	0.306221	0.103103	1.81417	0.0201592	up
AT5G10320	8	78	AT5G10320_8	0.52999	0.448922	0.643155	0.607499	0.107883	0.217599	0.159383	0.108294	-2.81728	-0.856808	18.3269	9.49359	0.557392	0.14829	1.96047	0.000349365	up
AT5G61380	4	84	AT5G61380_4	0.153066	0.238694	0.189491	0.160656	0.0935208	0.099746	0.100386	0.123291	-3.2701	-2.45307	69.1429	45.0893	0.185477	0.104236	0.817029	0.00286131	up
AT1G73960	20	85	AT1G73960_20	0.198186	0.17053	0.197769	0.324466	0.045358	0.0614503	0.0182321	0.0406044	-4.72163	-2.21224	20.1559	3.65	0.222738	0.0414112	2.5094	0.00105253	up
AT1G30420	13	105	AT1G30420_13	0.548784	0.555872	0.484609	0.774871	0.100993	0.17347	0.160497	0.173027	-2.75131	-0.781486	19.9595	8.19762	0.591034	0.151997	1.96982	0.00016363	up
AT3G07630	6	93	AT3G07630_6	0.263524	0.160948	0.145447	0.173882	0.0631799	0.0805373	0.0870649	0.113364	-3.57033	-2.46614	45.0538	20.3925	0.18595	0.0860366	1.10418	0.00503612	up
AT2G32810	12	157	AT2G32810_12	0.228877	0.168539	0.10342	0.149084	0.0317159	0.104134	0.0925959	0.0701495	-3.87712	-2.67885	30.3615	16.8806	0.16248	0.0746489	1.19826	0.0382989	up
AT2G33820	2	88	AT2G33820_2	0.40519	0.339529	0.406432	0.300275	0.180185	0.139209	0.221111	0.0701114	-2.83212	-1.47407	36.4034	25.6875	0.362856	0.152654	1.35805	0.0112281	up
AT1G48360	11	73	AT1G48360_11	0.609382	0.488599	0.571299	0.912622	0.0740062	0.159217	0.17569	0.213116	-2.78658	-0.671863	20.137	7.64384	0.645476	0.155507	2.11472	0.00154471	up
AT3G20250	7	117	AT3G20250_7	0.203559	0.197144	0.135044	0.117421	0.0569746	0.0911863	0.0867516	0.0797577	-3.69094	-2.65448	47.9679	20.4701	0.163292	0.0786675	1.03647	0.0060443	up
AT5G22850	7	100	AT5G22850_7	0.235517	0.267084	0.274211	0.294747	0.0788193	0.133519	0.115017	0.0481556	-3.5166	-1.90496	28.8125	15.53	0.267889	0.0938778	1.61165	0.00296896	up
AT1G19650	4	98	AT1G19650_4	0.189043	0.232565	0.164995	0.101939	0.0527597	0.0280193	0.0146947	0.0418893	-5.01692	-2.60031	13.1684	4.58418	0.172135	0.0343407	2.41661	0.00228432	up
AT1G03160	6	90	AT1G03160_6	0.163674	0.194338	0.186756	0.204358	0.0669331	0.0948694	0.0476977	0.0672835	-3.89565	-2.42152	40.7444	15.2667	0.187282	0.069196	1.47413	0.000459594	up
AT5G13960	3	195	AT5G13960_3	0.365808	0.292872	0.217823	0.326802	0.0846397	0.119061	0.14248	0.0240209	-3.70587	-1.75869	16.2654	6.44872	0.300826	0.0925502	1.94718	0.0177025	up
AT3G26900	1	82	AT3G26900_1	0.316668	0.353361	0.376804	0.29099	0.180632	0.156336	0.224301	0.20644	-2.39471	-1.5872	226.723	146.985	0.334456	0.191927	0.80751	0.00122695	up
AT1G48840	4	75	AT1G48840_4	0.261592	0.342397	0.296337	0.272538	0.0410123	0.0457579	0.168219	0.0614574	-3.91337	-1.77776	35.23	6.05333	0.293216	0.0791117	2.13562	0.00398925	up
AT4G26700	4	85	AT4G26700_4	0.227534	0.208236	0.187229	0.138477	0.0692689	0.112449	0.075855	0.133243	-3.4082	-2.41724	51.1676	30.9647	0.190369	0.0977039	0.990956	0.0111684	up
AT4G36190	5	91	AT4G36190_5	0.166647	0.15156	0.194063	0.178089	0.053897	0.0573707	0.0962875	0.0619278	-3.93174	-2.54047	22.6786	20.956	0.17259	0.0673708	1.39127	0.00048769	up
AT3G47990	2	295	AT3G47990_2	0.182657	0.186599	0.159122	0.161888	0.0838993	0.118176	0.0955549	0.109707	-3.308	-2.53838	52.389	32.5042	0.172566	0.101834	0.76962	0.000814543	up
AT5G66600	1	84	AT5G66600_1	0.278092	0.55793	0.641269	0.408717	0.162851	0.290059	0.2133	0.122729	-2.41486	-1.15501	20.5357	9.88095	0.471502	0.197235	1.25985	0.0155608	up
AT4G17140	64	89	AT4G17140_64	0.10921	0.130678	0.111471	0.297273	0.0213666	0	0.000314524	0.0189869	-8.94147	-2.76153	10.6545	0.884831	0.162158	0.010167	6.17994	0.0196029	up
AT1G50730	5	198	AT1G50730_5	0.149946	0.168214	0.186492	0.222979	0.0518966	0.0602197	0.0819994	0.115793	-3.76011	-2.47424	30.0467	8.75253	0.181908	0.0774772	1.28588	0.00397192	up
AT4G00590	7	94	AT4G00590_7	0.251064	0.237144	0.216479	0.343547	0.0808262	0.0585355	0.0859867	0.122509	-3.57309	-1.95479	18.367	7.24734	0.262059	0.0869643	1.6183	0.000826522	up
AT5G13500	5	105	AT5G13500_5	0.16139	0.165417	0.173244	0.23042	0.0601419	0.0807606	0.122432	0.111737	-3.46937	-2.4685	54.2	30.2024	0.182618	0.0937678	1.00087	0.00882733	up
AT2G40820	7	133	AT2G40820_7	0.357433	0.244707	0.333541	0.390472	0.104806	0.181856	0.125426	0.22946	-2.70803	-1.61397	31.3759	22.1673	0.331538	0.160387	1.09405	0.00993382	up
AT1G62800	2	114	AT1G62800_2	0.322518	0.305759	0.411361	0.290035	0.0481312	0.148529	0.15193	0.150759	-3.14407	-1.60233	20.636	17.3684	0.332418	0.124837	1.54174	0.0110894	up
AT1G25375	6	71	AT1G25375_6	0.187416	0.324639	0.262393	0.376797	0.0855074	0.0850844	0.147458	0.116298	-3.24212	-1.84428	20	10.0352	0.287811	0.108587	1.39784	0.00297602	up
AT3G62750	10	73	AT3G62750_10	0.128531	0.180828	0.158777	0.14504	0.0672375	0.0965798	0.044654	0.0599544	-3.95295	-2.71688	26.0616	41.5719	0.153294	0.0671064	1.23607	0.00272489	up
AT1G34630	2	7	AT1G34630_2	0.438022	0.351684	0.354326	0.405885	0.178653	0.154567	0.167042	0.134553	-2.66349	-1.37407	48.9643	30.3929	0.387479	0.158704	1.28942	3.32599e-05	up
AT2G46915	5	70	AT2G46915_5	0.323526	0.214122	0.212417	0.188447	0.151838	0.134087	0.13707	0.154778	-2.79422	-2.12358	39.2321	42.6964	0.234628	0.144443	0.670639	0.00936032	up
AT1G05360	2	258	AT1G05360_2	0.258108	0.372001	0.224523	0.192888	0.109952	0.153235	0.11173	0.185195	-2.87151	-1.97745	30.749	11.3217	0.26188	0.140028	0.894053	0.0169651	up
AT2G14680	4	84	AT2G14680_4	0.23393	0.248888	0.183925	0.168974	0.0193147	0.0224621	0.0524435	0.0413793	-5.00464	-2.27755	14.6845	2.85119	0.208929	0.0338999	2.72709	0.000322021	up
AT5G65970	9	103	AT5G65970_9	0.324101	0.334937	0.180929	0.256722	0.0831005	0.128955	0.0721672	0.133911	-3.30931	-1.90794	21.0874	13.3519	0.274172	0.104533	1.40137	0.00364408	up
AT4G00060	4	25	AT4G00060_4	0.510741	0.611754	0.472445	0.302036	0.1975	0.211668	0.19964	0.334211	-2.12147	-1.12183	54.31	30.45	0.474244	0.235755	0.999649	0.0122162	up
AT5G57590	6	85	AT5G57590_6	0.224739	0.397674	0.202456	0.365141	0.0897123	0.0168692	0.121617	0.0508772	-4.17611	-1.81045	18.05	4.69412	0.297502	0.069769	2.36565	0.0126574	up
AT3G19960	25	112	AT3G19960_25	0.133408	0.121112	0.159804	0.198262	0.0229159	0.0519256	0.0559673	0.0794354	-4.38207	-2.73295	31.4554	12.2076	0.153147	0.0525611	1.64911	0.00697902	up
AT5G27360	14	79	AT5G27360_14	0.315434	0.455615	0.525707	0.586611	0.166905	0.182292	0.261332	0.261731	-2.22712	-1.12397	39.7468	25.4557	0.470842	0.218065	1.10314	0.0053431	up
AT5G26680	1	129	AT5G26680_1	0.57791	0.284081	0.620705	0.439702	0.149017	0.277904	0.301309	0.151295	-2.26226	-1.12003	21.0407	7.60078	0.480599	0.219881	1.14223	0.0225867	up
AT1G28210	14	556	AT1G28210_14	0.152063	0.143727	0.249938	0.127745	0.0362828	0.0870057	0.0761346	0.0498958	-4.08689	-2.62122	9.23336	1.88624	0.168368	0.0623297	1.46567	0.00648325	up
AT1G51830	6	70	AT1G51830_6	0.367616	0.393318	0.465269	0.471786	0.117971	0.176267	0.179333	0.167963	-2.66018	-1.2444	26.2036	44.625	0.424498	0.160383	1.41578	0.000153138	up
AT5G52560	1	299	AT5G52560_1	0.174896	0.117882	0.14323	0.211455	0.0548707	0.0741839	0.0771378	0.0968203	-3.75138	-2.6613	24.1656	7.23579	0.161866	0.0757532	1.09009	0.00457407	up
AT2G02765	7	72	AT2G02765_7	0.418962	0.609038	0.438918	0.262458	0.126991	0.339691	0.126795	0.189785	-2.47797	-1.27208	28.8056	20.5278	0.432344	0.195816	1.20589	0.0280605	up
AT3G14150	9	85	AT3G14150_9	0.537632	0.685398	0.364541	0.749062	0.268494	0.273257	0.298988	0.304171	-1.8069	-0.828246	34.4647	50.9294	0.584158	0.286228	0.978652	0.00611925	up
AT4G12020	7	75	AT4G12020_7	0.305991	0.405037	0.287337	0.212183	0.0521184	0.0916332	0.074033	0.0760032	-3.79588	-1.76203	23.32	5.47667	0.302637	0.0734469	2.03385	0.000210719	up
AT1G61400	1	95	AT1G61400_1	0.0568159	0.147909	0.176726	0.429872	0	0	0	0.000967422	-13.524	-2.6533	7.94211	0.00526316	0.202831	0.000241855	10.8707	0.000269184	up
AT4G02760	7	89	AT4G02760_7	0.289172	0.480169	0.340228	0.287199	0.0409561	0.030398	0.0823954	0.0022545	-5.51098	-1.55092	26.8146	2.60674	0.349192	0.039001	3.96006	0.0136398	up
AT2G43400	12	93	AT2G43400_12	0.292367	0.217774	0.272107	0.277709	0.138787	0.160108	0.171012	0.162014	-2.66639	-1.92484	96.922	65.2527	0.264989	0.15798	0.741556	0.000625057	up
AT5G55390	18	210	AT5G55390_18	0.744305	0.675584	0.620352	0.622624	0.374015	0.310113	0.324451	0.501238	-1.43208	-0.591059	48.6048	38.625	0.665716	0.377454	0.841023	0.00244018	up
AT4G19600	6	88	AT4G19600_6	0.357981	0.322354	0.366451	0.333184	0.178617	0.193027	0.211538	0.134805	-2.49756	-1.53731	51.9574	35.7642	0.344993	0.179497	0.96025	0.000611598	up
AT1G58230	15	82	AT1G58230_15	0.324392	0.262721	0.20489	0.140525	0.000314947	0.0187777	0.0343232	0.00716177	-7.33939	-2.16769	13.5976	0.893293	0.233132	0.0151444	5.1717	0.0147357	up
AT2G23590	1	103	AT2G23590_1	0.19799	0.383205	0.442253	0.397664	0.0969604	0.0560065	0.0750976	0.0028716	-4.92594	-1.55694	23.0898	2.74757	0.355278	0.057734	3.369	0.0320819	up
AT5G45190	2	89	AT5G45190_2	0.272391	0.294911	0.354302	0.276713	0.122627	0.157652	0.173648	0.140941	-2.76136	-1.7471	55.4494	36.6461	0.299579	0.148717	1.01426	0.000333371	up
AT1G80260	13	155	AT1G80260_13	0.299636	0.381896	0.386463	0.344455	0.150984	0.206985	0.193186	0.242682	-2.35368	-1.50917	55.5242	46.1919	0.353113	0.198459	0.844515	0.00224173	up
AT1G30420	2	120	AT1G30420_2	0.184319	0.345013	0.0571699	0.0614788	0.0170913	0.0214621	0.0329652	0.00492869	-6.00004	-3.03184	5.76042	0.975	0.161995	0.0191118	2.96819	0.0138024	up
AT4G36515	1	88	AT4G36515_1	0.304557	0.437614	0.351369	0.343358	0.241932	0.181917	0.245726	0.234191	-2.15627	-1.48966	88.858	61.3778	0.359224	0.225942	0.666612	0.00423684	up
AT4G30130	4	70	AT4G30130_4	0.787665	1.60706	0.844877	0.631245	0.178452	0.24845	0.197756	0.129016	-2.44699	-0.14171	16.0929	3.68214	0.967711	0.188419	2.30528	0.000587075	up
AT5G43500	11	75	AT5G43500_11	0.471458	0.274843	0.446374	0.284232	0.132459	0.169805	0.0939846	0.163208	-2.87527	-1.48166	39.1833	15.0033	0.369227	0.139864	1.39361	0.0027251	up
AT1G79190	6	86	AT1G79190_6	0.338276	0.125432	0.336032	0.424471	0	0.0124929	0.0561358	0.0178509	-7.50125	-1.84209	13.1279	0.80814	0.306053	0.0216199	5.65917	0.0395614	up
AT2G46810	2	357	AT2G46810_2	0.28973	0.306939	0.149682	0.319712	0.116164	0.135569	0.157893	0.175312	-2.79091	-1.96909	11.2192	11.6828	0.266516	0.146235	0.821815	0.0295424	up
AT5G03830	1	200	AT5G03830_1	0.671439	0.912246	0.601195	1.14635	0.199475	0.493028	0.511217	0.40911	-1.40085	-0.311055	14.2075	7.59	0.832808	0.403207	1.0898	0.0286825	up
AT4G14920	7	280	AT4G14920_7	0.146988	0.210583	0.295196	0.223012	0.137226	0.109752	0.0548841	0.126731	-3.30517	-2.23471	31.7259	12.8259	0.218945	0.107148	1.07046	0.0263573	up
AT4G00060	12	98	AT4G00060_12	0.163404	0.131829	0.233321	0.172345	0.0623514	0.044033	0.0796501	0.0925104	-3.89828	-2.54325	19.1199	9.41071	0.175225	0.0696362	1.35504	0.00336807	up
AT5G39790	4	227	AT5G39790_4	0.835655	0.535656	0.52248	0.639387	0.280733	0.139512	0.443261	0.393924	-1.79801	-0.685358	17.2941	12.3337	0.633294	0.314357	1.11266	0.0337346	up
AT4G32660	8	129	AT4G32660_8	0.208849	0.243101	0.238857	0.192413	0.112618	0.13202	0.107679	0.117987	-3.09254	-2.18584	48.655	41.1919	0.220805	0.117576	0.906701	0.000114973	up
AT4G29890	6	111	AT4G29890_6	0.622512	0.456269	0.663879	0.553364	0.227591	0.333593	0.321085	0.391135	-1.67814	-0.815144	68.3514	95.768	0.574006	0.318351	0.862995	0.00535706	up
AT1G02010	18	96	AT1G02010_18	0.229921	0.39431	0.273968	0.07582	0.0703378	0.102184	0.0697691	0.0955588	-3.58726	-2.26315	16.5964	8.00521	0.243505	0.0844624	1.32412	0.0473423	up
AT4G14147	5	109	AT4G14147_5	0.294549	0.414619	0.334554	0.492651	0.143147	0.177965	0.24146	0.279524	-2.29597	-1.40865	38.3234	27.656	0.384093	0.210524	0.887314	0.0172846	up
AT1G54370	6	101	AT1G54370_6	0.457807	0.555702	0.469749	0.558133	0.205439	0.24289	0.275981	0.267798	-2.02075	-0.976541	86.0421	61.854	0.510348	0.248027	1.04421	0.000144677	up
AT5G01670	3	81	AT5G01670_3	0.382536	0.333488	0.393476	0.470286	0.173868	0.18733	0.370885	0.136796	-2.31029	-1.35117	30.3457	20.6358	0.394946	0.21722	0.95912	0.025593	up
AT4G07410	4	197	AT4G07410_4	0.207151	0.181046	0.271864	0.222059	0.113406	0.152477	0.147238	0.154251	-2.82855	-2.19671	99.5102	63.2183	0.22053	0.141843	0.631839	0.00779036	up
AT3G12100	7	236	AT3G12100_7	0.483339	0.30225	0.280997	0.296711	0.121549	0.204086	0.212108	0.198694	-2.47541	-1.58983	47.3528	24.16	0.340824	0.184109	0.885583	0.01495	up
AT2G31340	5	187	AT2G31340_5	0.979952	0.922877	0.806348	0.604443	0.206612	0.331768	0.25035	0.127087	-2.21021	-0.295464	40.6404	10.9238	0.828405	0.228954	1.91475	0.00115039	up
AT3G47460	15	168	AT3G47460_15	0.544529	0.39288	0.329741	0.374292	0.173395	0.174849	0.0567086	0.206938	-2.86418	-1.31078	16.9985	6.84375	0.410361	0.152973	1.5534	0.0144099	up
AT5G01510	6	80	AT5G01510_6	0.12078	0.169777	0.147478	0.407581	0.0920698	0.0206121	0.0572304	0.0790181	-4.20756	-2.41603	18.3	4.19062	0.211404	0.0622326	1.79153	0.0279012	up
AT5G01510	10	123	AT5G01510_10	0.252358	0.41146	0.461974	0.334942	0.109805	0.172968	0.272535	0.12794	-2.64009	-1.48994	37.75	12.7398	0.365183	0.170812	1.15015	0.0160271	up
AT5G46340	3	67	AT5G46340_3	0.146586	0.239076	0.114465	0.104509	0.0687404	0.0844334	0.0348944	0.0623046	-4.06853	-2.80499	26.2015	14.5448	0.151159	0.0625932	1.26354	0.0163118	up
AT4G38570	10	150	AT4G38570_10	0.422215	0.371184	0.424772	0.444163	0.139891	0.2528	0.199977	0.223609	-2.32615	-1.26996	48.6733	29.0217	0.415584	0.204069	1.05619	0.00152148	up
AT3G61415	6	97	AT3G61415_6	0.293188	0.137121	0.22196	0.206931	0.0393745	0.0432459	0.0846771	0.0287379	-4.47017	-2.27025	20.6134	5.53351	0.2148	0.0490088	2.19992	0.00148721	up
AT3G01210	2	265	AT3G01210_2	0.188519	0.215039	0.0969828	0.304618	0.0949374	0.0898759	0.0930269	0.083475	-3.47038	-2.4264	9.68774	7.76226	0.20129	0.0903288	1.04398	0.0240121	up
AT1G48310	5	55	AT1G48310_5	0.44789	0.321331	0.112615	0.337136	0.0422337	0.146317	0.0500763	0.13479	-3.63731	-1.87895	9.64091	4.63636	0.304743	0.0933544	1.75836	0.0334785	up
AT1G28960	1	50	AT1G28960_1	0.157124	0.342854	0.304968	0.382083	0.148515	0.155437	0.112331	0.109538	-2.94539	-1.82892	38.27	21.99	0.296758	0.131455	1.11648	0.0124691	up
AT3G62190	4	75	AT3G62190_4	0.111409	0.183553	0.181224	0.211728	0.140184	0.102379	0.101045	0.0933633	-3.21263	-2.57892	77.3133	57.66	0.171978	0.109243	0.633719	0.0385542	up
AT4G00060	2	74	AT4G00060_2	0.116312	0.246455	0.0817635	0.258633	0.0317474	0.00430062	0.020798	0.0792891	-5.52065	-2.67199	14.1149	2.65878	0.175791	0.0340338	2.84866	0.0259538	up
AT1G01920	11	94	AT1G01920_11	0.281692	0.210537	0.425119	0.193498	0.080852	0.165895	0.124239	0.121757	-3.06674	-1.91983	11.7819	11.7394	0.277711	0.123186	1.1469	0.0138077	up
AT1G07780	6	328	AT1G07780_6	0.342985	0.293365	0.21279	0.246302	0.115603	0.0765852	0.086857	0.0496906	-3.66891	-1.89175	11.1951	3.1875	0.27386	0.0821839	1.77716	0.000930942	up
AT1G77580	4	527	AT1G77580_4	0.129487	0.246894	0.148194	0.225819	0.025835	0.0709908	0.0320041	0.128472	-4.25421	-2.46709	6.21964	2.72343	0.187598	0.0643256	1.78711	0.0215773	up
AT1G06230	1	106	AT1G06230_1	0.251251	0.38762	0.258786	0.291121	0.197897	0.161099	0.248158	0.165035	-2.39524	-1.77264	95.4929	56.2618	0.297195	0.193047	0.622605	0.0219987	up
AT1G79790	4	75	AT1G79790_4	0.235817	0.194209	0.247408	0.1902	0.109727	0.152541	0.151608	0.16114	-2.81398	-2.21451	121.35	107.19	0.216909	0.143754	0.599477	0.00924574	up
AT2G16650	4	98	AT2G16650_4	0.21927	0.212954	0.134358	0.283075	0.0902392	0.0401919	0.0294237	0.0576238	-4.32778	-2.2843	20.602	5.47704	0.212414	0.0543697	2.04348	0.00260112	up
AT1G01920	5	76	AT1G01920_5	0.0754814	0.217613	0.277481	0.196626	0.0429367	0.0236145	0.0436789	0.02485	-4.94834	-2.53098	10.5066	3.75329	0.1918	0.03377	2.41736	0.00232481	up
AT3G63510	3	76	AT3G63510_3	0.407977	0.395325	0.331368	0.273898	0.153264	0.0835677	0.1042	0.183786	-2.99833	-1.52353	39.1349	18.3322	0.352142	0.131204	1.4748	0.0022741	up
AT3G08840	5	92	AT3G08840_5	0.359209	0.0751892	0.231609	0.192863	0.0473185	0.0936108	0.10305	0.0517193	-3.84259	-2.42376	9.16576	7.34783	0.214717	0.0739245	1.41884	0.0433616	up
AT3G57220	5	108	AT3G57220_5	0.107238	0.116432	0.198435	0.18584	0.0245998	0.0795054	0.0395296	0.0553671	-4.45844	-2.77117	19.7222	7.0787	0.151986	0.0497505	1.68727	0.00745286	up
AT1G51830	9	76	AT1G51830_9	0.287989	0.572917	0.520881	0.406211	0.105285	0.202864	0.201381	0.273802	-2.43246	-1.21005	29.375	52.1184	0.446999	0.195833	1.22241	0.0155187	up
AT4G00060	3	73	AT4G00060_3	0.272996	0.215339	0.172741	0.374129	0.0593877	0.0813406	0.0783778	0.116125	-3.61831	-2.01002	21.8116	7.57192	0.258801	0.0838077	1.60829	0.00205705	up
AT5G66180	7	98	AT5G66180_7	0.365074	0.239282	0.274185	0.30926	0.168893	0.119522	0.16268	0.163743	-2.71521	-1.76921	38.9821	26.3954	0.29695	0.153709	0.946005	0.00163489	up
AT1G55750	4	114	AT1G55750_4	0.138025	0.218421	0.114369	0.319158	0.0941575	0.055753	0.104753	0.102295	-3.52943	-2.45693	26.0417	10.0526	0.197493	0.0892395	1.0725	0.0353132	up
AT1G29720	6	116	AT1G29720_6	0.226645	0.26929	0.196307	0.255038	0.0878604	0.0477449	0.0873957	0.0448427	-3.97311	-2.08857	17.2543	5.90302	0.23682	0.0669609	1.88453	0.000577148	up
AT5G35670	4	91	AT5G35670_4	0.316096	0.0970573	0.201723	0.246704	0.0690213	0.0243434	0.0105674	0.0211685	-5.33583	-2.33882	6.12088	1.81044	0.215395	0.0312752	2.99701	0.00417873	up
AT1G56145	11	145	AT1G56145_11	0.284476	0.384639	0.325054	0.31487	0.108534	0.18035	0.116383	0.0367882	-3.38564	-1.62012	21.4724	9.03966	0.32726	0.110514	1.76552	0.0119055	up
AT5G05540	5	70	AT5G05540_5	0.440232	0.338987	0.369935	0.343528	0.0627888	0.170751	0.232067	0.221453	-2.70642	-1.43013	38.8893	27.4571	0.373171	0.171765	1.2763	0.0293095	up
AT1G52820	1	69	AT1G52820_1	0.939583	0.911365	1.09991	1.01415	0.316786	0.351173	0.521563	0.344441	-1.41123	-0.0165383	33.6341	22.0326	0.991251	0.383491	1.39469	0.000187166	up
AT5G26980	1	84	AT5G26980_1	0.844642	0.86775	0.653901	0.792251	0.488601	0.476023	0.284553	0.430238	-1.28355	-0.349266	56.247	32.3482	0.789636	0.419854	0.934282	0.00368481	up
AT3G44670	1	179	AT3G44670_1	0.630033	0.476094	0.607513	0.560884	0.389278	0.401276	0.37049	0.279341	-1.48771	-0.822604	95.602	72.6927	0.568631	0.360096	0.665109	0.00436178	up
AT5G47380	2	68	AT5G47380_2	0.725615	0.517501	0.395066	0.473187	0.149233	0.151753	0.332231	0.251066	-2.26204	-0.958111	35.0294	12.0404	0.527842	0.221071	1.30393	0.00840369	up
AT1G52290	2	65	AT1G52290_2	0.409028	0.543595	0.499831	0.468009	0.225086	0.32173	0.214917	0.199253	-2.08325	-1.06625	66.7231	41.7577	0.480116	0.240246	1.017	0.00117977	up
AT3G60810	5	79	AT3G60810_5	0.168388	0.164317	0.216796	0.178642	0.0905908	0.0649818	0.132613	0.0589257	-3.60199	-2.46651	31.6741	30.1424	0.182036	0.0867778	1.13549	0.00667003	up
AT2G07680	14	87	AT2G07680_14	0.15569	0.166204	0.171436	0.161621	0.0202947	0.0670665	0.00620249	0.000718686	-6.82408	-2.61145	5.70402	2.20977	0.163737	0.0235706	4.21262	0.0234276	up
AT1G21610	11	92	AT1G21610_11	0.39436	0.291077	0.371619	0.314532	0.166176	0.181812	0.244367	0.240149	-2.2849	-1.55494	65.3967	49.3315	0.342897	0.208126	0.729954	0.00571155	up
AT5G18255	1	503	AT5G18255_1	3.65657	5.53947	8.4968	4.86733	2.78981	1.39466	2.01876	1.59098	0.910867	2.42757	129.704	68.5437	5.64004	1.94855	1.51671	0.00398175	up
AT2G39410	4	218	AT2G39410_4	0.431066	0.624418	0.709001	0.558919	0.212403	0.396258	0.383994	0.226881	-1.77286	-0.807217	16.3016	13.6032	0.580851	0.304884	0.965647	0.0146562	up
AT4G02120	4	74	AT4G02120_4	0.149815	0.178105	0.127268	0.186272	0.039333	0.0914499	0.0781945	0.105888	-3.75879	-2.65663	47.0405	30.0709	0.160365	0.0787164	1.10216	0.0176606	up
AT5G66600	2	90	AT5G66600_2	0.560263	0.7585	0.650064	0.306822	0.103725	0.230378	0.0552126	0.176401	-3.01725	-0.89012	19.5056	6.73056	0.568912	0.141429	2.12713	0.00746832	up
AT5G26770	5	190	AT5G26770_5	0.211978	0.25666	0.259367	0.351718	0.188394	0.107488	0.0606883	0.165922	-3.06495	-1.91363	40.1329	14.0026	0.269931	0.130623	1.15132	0.0277911	up
AT1G43620	14	84	AT1G43620_14	0.808429	0.945486	1.03157	0.657685	0.454487	0.569923	0.708624	0.482308	-0.874433	-0.236841	70.9673	38.6518	0.860794	0.553835	0.637593	0.0197728	up
AT5G50130	7	209	AT5G50130_7	0.771731	0.840805	0.62853	0.610131	0.230153	0.27517	0.330839	0.402488	-1.72243	-0.501685	36.1124	17.0646	0.712799	0.309663	1.22074	0.00104985	up
AT5G47900	7	76	AT5G47900_7	0.404002	0.502862	0.445308	0.626826	0.171631	0.131175	0.236091	0.128263	-2.62962	-1.03508	24.148	6.89145	0.49475	0.16679	1.59454	0.000655381	up
AT4G17610	25	123	AT4G17610_25	0.210983	0.437777	0.437704	0.369647	0.0997271	0	0	0	-11.8223	-1.51607	6.0122	0.837398	0.364028	0.0249318	10.3062	0.0114622	up
AT1G78010	6	118	AT1G78010_6	0.124836	0.13626	0.235271	0.125836	0.0838415	0.102568	0.102463	0.0756838	-3.46806	-2.73886	34.7203	23.3941	0.155551	0.0911391	0.729198	0.0246443	up
AT3G29290	1	106	AT3G29290_1	0.297425	0.422808	0.363087	0.335537	0.226751	0.203523	0.294609	0.154741	-2.22319	-1.5071	74.816	41.6863	0.354714	0.219906	0.716088	0.0172775	up
AT4G12680	6	74	AT4G12680_6	0.28081	0.29398	0.406733	0.366668	0.159716	0.128168	0.121375	0.0366606	-3.3556	-1.58596	10.6385	6.02027	0.337048	0.11148	1.76964	0.0117901	up
AT4G24450	11	94	AT4G24450_11	0.351623	0.411514	0.315177	0.417534	0	0.0286039	0.00029511	0.104508	-8.80505	-1.42867	6.04255	0.797872	0.373962	0.0333518	7.37638	0.0378002	up
AT5G65940	2	76	AT5G65940_2	0.176337	0.178604	0.175289	0.322975	0.163244	0.10538	0.0946759	0.148539	-3.00329	-2.28286	43.2204	37.8026	0.213301	0.12796	0.720429	0.0467554	up
AT3G09410	2	86	AT3G09410_2	0.112401	0.167319	0.12293	0.25425	0.0728789	0.0425901	0.0951604	0.0707741	-3.88646	-2.6831	20.8663	16.3576	0.164225	0.0703509	1.20336	0.0155002	up
AT5G49510	6	241	AT5G49510_6	0.568518	0.612046	0.636309	0.617582	0.375322	0.381101	0.412974	0.36615	-1.38273	-0.717626	247.937	186.494	0.608614	0.383887	0.665106	1.25305e-05	up
AT1G76580	9	92	AT1G76580_9	0.222994	0.162096	0.247613	0.113798	0.0738661	0.0680742	0.0667676	0.123374	-3.63982	-2.48483	21.0408	10.1168	0.186625	0.0830204	1.155	0.0125435	up
AT3G10820	3	297	AT3G10820_3	0.423745	0.455232	0.818194	0.512378	0.290067	0.214829	0.333873	0.300436	-1.83045	-0.907065	30.6675	22.5842	0.552387	0.284801	0.92338	0.0107725	up
AT4G38380	4	66	AT4G38380_4	0.571324	0.368774	0.30293	0.139335	0.146531	0.0482073	0.10296	0.116578	-3.38145	-1.70328	15.9129	6.31818	0.345591	0.103569	1.67817	0.0223637	up
AT4G36980	12	125	AT4G36980_12	0.382508	0.281607	0.296419	0.367642	0.21837	0.197413	0.21336	0.200795	-2.27018	-1.60315	88.486	135.27	0.332044	0.207485	0.667027	0.00118299	up
AT1G49980	13	91	AT1G49980_13	0.273758	0.180844	0.0993474	0.200386	0.100807	0.116954	0.0814283	0.0799389	-3.4174	-2.49668	28.3544	11.5852	0.188584	0.0947821	0.920716	0.0326101	up
AT5G11350	11	142	AT5G11350_11	0.102626	0.287976	0.0950471	0.122864	0.0377285	0.0487287	0.0606784	0.0627441	-4.28108	-2.87515	11.9454	6.43134	0.152128	0.05247	1.40594	0.0133063	up
AT4G00760	2	76	AT4G00760_2	0.387584	0.364529	0.288355	0.178337	0.0202988	0.203153	0.0569607	0.135223	-3.73557	-1.77618	24.5066	13.0033	0.304701	0.103909	1.9594	0.0455363	up
AT4G10030	5	76	AT4G10030_5	0.203549	0.110062	0.258916	0.129704	0.0522593	0.0986097	0.112225	0.0706195	-3.64491	-2.59408	21.5329	26.5888	0.175557	0.0834283	1.05082	0.0320198	up
AT1G50260	4	100	AT1G50260_4	0.277788	0.0708514	0.0774386	0.210902	0.0101143	0.0723493	0.0248403	0.0394074	-5.10322	-2.90079	10.485	3.565	0.159245	0.0366778	2.20243	0.0302023	up
AT5G45140	24	103	AT5G45140_24	0.117265	0.294274	0.136471	0.192737	0.00636089	0.0428012	0.00901131	0.0883614	-5.53431	-2.52639	11.2573	2.56311	0.185187	0.0366337	3.00792	0.0194787	up
AT4G19540	6	86	AT4G19540_6	0.499287	0.739694	0.687312	0.636301	0.331027	0.310746	0.213201	0.351967	-1.75434	-0.65756	62.8605	32.6483	0.640648	0.301735	1.09678	0.00170054	up
AT1G12350	8	84	AT1G12350_8	0.469102	0.623607	0.43097	0.573896	0.253351	0.328417	0.378845	0.373641	-1.60195	-0.947199	98.5506	74.8869	0.524394	0.333563	0.654748	0.0116552	up
AT3G48190	74	137	AT3G48190_74	0.316943	0.336748	0.153702	0.236325	0.105932	0.131288	0.0703258	0.1163	-3.27546	-2.00273	17.7117	11.6861	0.26093	0.105962	1.27274	0.00771647	up
AT5G58340	3	91	AT5G58340_3	0.12295	0.682498	0.290853	0.466572	0.128473	0.117348	0.0465202	0.108528	-3.42037	-1.61411	8.34066	4.92582	0.390718	0.100217	1.80626	0.0288196	up
AT1G11000	10	445	AT1G11000_10	0.301712	0.256787	0.348857	0.481603	0.19786	0.188023	0.141148	0.17576	-2.52038	-1.56587	18.9388	14.8433	0.34724	0.175697	0.954507	0.00497073	up
AT2G02765	1	172	AT2G02765_1	0.164229	0.140305	0.281518	0.157106	0.129885	0.0571308	0.0996846	0.11616	-3.37664	-2.48462	10.1148	7.70494	0.185789	0.100715	0.892027	0.041565	up
AT1G18340	4	84	AT1G18340_4	0.19218	0.181189	0.226418	0.213054	0.0566697	0.14726	0.0838946	0.0557517	-3.66124	-2.30439	20.4107	14.2232	0.20321	0.085894	1.35685	0.00687693	up
AT3G55010	1	125	AT3G55010_1	0.366086	0.249541	0.339624	0.315688	0.190076	0.219682	0.202541	0.13375	-2.44699	-1.66845	114.34	47.626	0.317735	0.186512	0.778539	0.00768492	up
AT3G16840	4	108	AT3G16840_4	0.191978	0.182211	0.202494	0.139803	0.0847355	0.0928452	0.0920179	0.0917956	-3.46932	-2.49497	39.4699	28.0347	0.179121	0.0903486	0.97435	0.000210823	up
AT2G31970	14	119	AT2G31970_14	0.105626	0.260047	0.108358	0.269273	0.120483	0.00664832	0.022888	0.0411853	-5.08422	-2.57127	9.86555	4.48739	0.185826	0.0478011	2.51295	0.0381908	up
AT1G12730	7	91	AT1G12730_7	0.176009	0.134247	0.312486	0.238303	0.0569534	0.021388	0.0145431	0.0472987	-5.04668	-2.28765	9.24451	2.65385	0.215261	0.0350458	2.75903	0.00213065	up
AT3G47360	1	345	AT3G47360_1	0.75063	0.685971	0.753074	0.630194	0.259315	0.450445	0.445787	0.342587	-1.45221	-0.508218	87.4601	33.4993	0.704967	0.374533	0.94399	0.00312392	up
AT4G13345	10	90	AT4G13345_10	0.506325	0.671611	0.465788	0.515775	0.149085	0.220501	0.208761	0.30657	-2.22318	-0.903402	37.8917	17.3167	0.539875	0.221229	1.31978	0.00157018	up
AT2G43010	5	128	AT2G43010_5	0.195024	0.203624	0.139066	0.185122	0.0426984	0.0625595	0.0579648	0.0368802	-4.3545	-2.48348	41.6016	18.2578	0.180709	0.0500257	1.87102	0.000140866	up
AT5G22050	6	69	AT5G22050_6	0.24673	0.218521	0.24286	0.259423	0.1294	0.178453	0.165084	0.104959	-2.82183	-2.05039	71.8152	55.4457	0.241884	0.144474	0.771436	0.00541242	up
AT5G25490	3	185	AT5G25490_3	0.166046	0.379297	0.34348	0.193012	0.0800238	0.0881795	0.111544	0.0920058	-3.43832	-1.97597	9.77297	11.7959	0.270459	0.0929383	1.46235	0.00344542	up
AT5G47900	5	15	AT5G47900_5	0.451701	0.488775	0.660528	0.690809	0.0852213	0.161189	0.045337	0.0284622	-3.94595	-0.827816	21.1667	2.45	0.572953	0.0800523	3.11813	0.00149962	up
AT3G58530	8	216	AT3G58530_8	0.146285	0.218785	0.204176	0.183818	0.0924883	0.149978	0.0931834	0.0412967	-3.54834	-2.42533	22.5	13.7801	0.188266	0.0942366	1.12301	0.032687	up
AT1G34770	5	73	AT1G34770_5	0.33988	0.147809	0.0858011	0.188272	0.0185333	0.0964191	0.0716747	0.0527168	-4.29407	-2.56677	12.0274	2.58219	0.190441	0.059836	1.7273	0.0401016	up
AT5G13690	3	96	AT5G13690_3	0.0861518	0.243126	0.171587	0.188973	0.0636146	0.0553194	0.043297	0.0627125	-4.16882	-2.63098	9.51563	7.1224	0.17246	0.0562359	1.53783	0.00428771	up
AT3G44480	7	179	AT3G44480_7	0.183516	0.20154	0.232014	0.229456	0.0818272	0.121327	0.135773	0.139355	-3.09455	-2.24708	56.1117	22.398	0.211632	0.119571	0.847473	0.00485758	up
AT5G65070	7	199	AT5G65070_7	0.176951	0.290698	0.258447	0.126251	0.00705855	0.0861373	0.0151476	0.132913	-4.90996	-2.30467	10.3781	2.16583	0.213087	0.0603141	2.60529	0.0467354	up
AT3G24929	2	193	AT3G24929_2	0.538204	0.393208	0.519872	0.700974	0.306472	0.222167	0.169948	0.0584575	-2.63244	-0.924187	16.0168	6.47668	0.538065	0.189261	1.70825	0.0202737	up
AT3G54230	5	90	AT3G54230_5	0.833528	0.618524	0.7491	0.753842	0.401214	0.431778	0.521387	0.482081	-1.13035	-0.445058	106.628	96.2722	0.738748	0.459115	0.685297	0.00140791	up
AT1G07880	2	105	AT1G07880_2	0.597321	0.867556	0.436794	0.543061	0.283243	0.248413	0.293184	0.376105	-1.7525	-0.756046	26.5381	37.2095	0.611183	0.300236	0.996452	0.00616797	up
AT3G63300	4	81	AT3G63300_4	0.352168	0.3638	0.284192	0.262716	0.104648	0.145826	0.0850701	0.0703554	-3.35462	-1.67698	20.5617	11.0247	0.315719	0.101475	1.67763	0.000565485	up
AT1G70570	3	119	AT1G70570_3	0.171001	0.160318	0.116126	0.159161	0.0670583	0.0840717	0.0641395	0.102587	-3.6796	-2.73665	52.895	26.9097	0.151652	0.0794642	0.942951	0.00333937	up
AT3G09560	7	92	AT3G09560_7	0.241077	0.243324	0.271801	0.230311	0.0741508	0.086524	0.103233	0.127145	-3.38391	-2.0223	33.6223	10.3342	0.246628	0.0977631	1.36161	0.000237146	up
AT1G01770	10	151	AT1G01770_10	0.335191	0.415219	0.374381	0.41688	0.191971	0.286958	0.198669	0.214327	-2.18395	-1.38118	84.0646	41.8046	0.385418	0.222981	0.802772	0.00182872	up
AT1G63855	3	172	AT1G63855_3	0.287243	0.449194	0.347018	0.402769	0.189757	0.13791	0.277446	0.196813	-2.3627	-1.44828	30.0988	15.8459	0.371556	0.200481	0.914416	0.0104459	up
AT2G07680	30	69	AT2G07680_30	0.320089	0.212302	0.275556	0.256492	0.0916495	0.0826638	0.0767751	0.0525822	-3.74921	-1.92546	12.9891	9.01449	0.26611	0.0759177	1.82374	0.000141873	up
AT5G01770	2	109	AT5G01770_2	0.510859	0.471957	0.512143	0.585898	0.147144	0.238076	0.124939	0.187758	-2.56224	-0.947234	22.422	11.6651	0.520214	0.174479	1.61501	0.000278027	up
AT5G28080	4	351	AT5G28080_4	0.20933	0.517881	0.899789	0.310245	0.128043	0.0894454	0.150025	0.306235	-2.72304	-1.26158	7.31909	3.67877	0.484311	0.168437	1.46146	0.0478058	up
AT3G25840	15	160	AT3G25840_15	0.96105	0.564705	0.51338	0.574402	0.217679	0.447702	0.38455	0.438107	-1.48213	-0.66088	19.2328	14.475	0.653384	0.372009	0.82125	0.0417601	up
AT1G51270	6	92	AT1G51270_6	0.262589	0.183432	0.290052	0.314512	0.0924705	0.107505	0.141565	0.178086	-2.99055	-1.95756	22.9565	18.4185	0.262646	0.129907	1.03299	0.00886196	up
AT1G08260	22	145	AT1G08260_22	0.135199	0.310666	0.253678	0.277151	0.0225077	0	0	0	-11.3424	-2.1009	11.2397	0.27069	0.244173	0.00562691	9.24153	0.00348432	up
AT3G50240	1	95	AT3G50240_1	0.352904	0.300651	0.344078	0.205796	0.193236	0.198638	0.126863	0.157841	-2.58637	-1.7641	27.4368	42.2395	0.300857	0.169144	0.822268	0.0126291	up
AT4G02815	1	358	AT4G02815_1	0.169414	0.155711	0.140427	0.14107	0.102555	0.102694	0.0677419	0.0367732	-3.80453	-2.72551	17.1082	8.17877	0.151655	0.0774408	1.07902	0.023046	up
AT5G22700	7	134	AT5G22700_7	0.641952	0.375612	0.306	0.45482	0.134251	0.128413	0.384603	0.233362	-2.33401	-1.22429	21.9925	12.3396	0.444596	0.220157	1.10972	0.0443186	up
AT4G29890	4	78	AT4G29890_4	0.181442	0.168327	0.24215	0.126897	0.0552787	0.082951	0.0557407	0.0674539	-3.95595	-2.51435	16.4551	17.1827	0.179704	0.0653561	1.44161	0.000884198	up
AT3G55630	2	79	AT3G55630_2	0.190411	0.156546	0.0983116	0.206978	0.0491102	0.0392982	0.0660628	0.0695419	-4.1958	-2.67177	15.5791	13.7278	0.163062	0.0560033	1.52403	0.00258279	up
AT3G59100	15	100	AT3G59100_15	0.41065	0.206809	0.194874	0.195927	0.142931	0.0500003	0.127796	0.152265	-3.20299	-2.06716	13.9375	5.1375	0.252065	0.118248	1.13583	0.0480362	up
AT3G49000	4	165	AT3G49000_4	0.259487	0.41009	0.291214	0.261888	0.0661284	0.0745295	0.166284	0.135785	-3.28338	-1.73627	20.75	10.2909	0.30567	0.110682	1.54711	0.00506949	up
AT5G37710	2	85	AT5G37710_2	0.153072	0.213994	0.152208	0.163097	0.0806311	0.110449	0.07356	0.0902309	-3.51156	-2.56604	39.2471	32.7412	0.170593	0.0887179	0.945516	0.00149938	up
AT2G40570	2	80	AT2G40570_2	0.386284	0.330951	0.450228	0.604854	0.205737	0.357246	0.196043	0.227819	-2.06273	-1.21105	26.4469	13.9219	0.443079	0.246711	0.851684	0.0200589	up
AT5G27360	3	153	AT5G27360_3	0.462611	0.740073	0.582215	0.459019	0.284247	0.350219	0.396151	0.414239	-1.48395	-0.862535	26.5784	20.9003	0.560979	0.361214	0.621414	0.0224927	up
AT2G19400	6	178	AT2G19400_6	0.976227	0.967962	1.01075	1.03976	0.333497	0.402452	0.586318	0.505554	-1.16292	-0.00250319	25.0576	20.4256	0.998675	0.456956	1.16041	0.000678983	up
AT5G51660	8	108	AT5G51660_8	0.312367	0.332236	0.33967	0.341343	0.0795356	0.215283	0.129782	0.163826	-2.85589	-1.59423	32.5278	10.1343	0.331404	0.147107	1.26166	0.00618799	up
AT4G28710	11	284	AT4G28710_11	0.191295	0.14829	0.191951	0.271792	0.0602701	0.103648	0.10045	0.120799	-3.42186	-2.35006	27.0467	10.6514	0.200832	0.0962916	1.07179	0.00902212	up
AT4G03430	2	88	AT4G03430_2	0.254296	0.482756	0.111804	0.276203	0.123136	0.127952	0.0770734	0.0673153	-3.39464	-2.0108	14.2472	5.80682	0.281265	0.0988692	1.38384	0.0311924	up
AT1G17960	5	81	AT1G17960_5	0.151191	0.101227	0.479601	0.133732	0	0	0	0	-13.5845	-2.49814	7.90123	0	0.216438	0	11.0863	7.5906e-07	up
AT1G55810	12	66	AT1G55810_12	0.192305	0.196282	0.240695	0.16549	0.119777	0.155101	0.118532	0.133023	-2.9343	-2.34436	105.989	87.4886	0.198693	0.131608	0.589939	0.00617562	up
AT2G35330	1	165	AT2G35330_1	0.23042	0.16565	0.228375	0.229819	0.121087	0.103424	0.155235	0.101873	-3.07547	-2.24085	52.1485	28.6864	0.213566	0.120405	0.834614	0.00392085	up
AT5G40500	1	70	AT5G40500_1	0.159311	0.179397	0.17256	0.140256	0.0475769	0.0665062	0.0612817	0.112587	-3.87081	-2.62439	37.8393	25.5714	0.162881	0.0719881	1.24643	0.00380137	up
AT1G79190	10	80	AT1G79190_10	0.228177	0.230017	0.271957	0.461822	0.138422	0.0714556	0.0200786	0.174907	-3.7033	-1.81127	18.2344	5.51875	0.297994	0.101216	1.89203	0.043161	up
AT4G02430	2	185	AT4G02430_2	0.259236	0.240199	0.240131	0.302409	0.102429	0.130978	0.112385	0.086212	-3.22734	-1.94722	18.9392	12.6743	0.260494	0.108001	1.28011	0.000134481	up
AT3G60500	8	99	AT3G60500_8	0.206232	0.201142	0.10438	0.12628	0.0473166	0.127435	0.0536677	0.0779173	-3.81885	-2.70919	31.6414	16.3232	0.159508	0.0765842	1.10966	0.0334273	up
AT5G44200	8	95	AT5G44200_8	0.149647	0.131381	0.108259	0.219782	0.0663395	0.0773427	0.109218	0.051212	-3.77217	-2.76546	36.1263	13.8105	0.152267	0.076028	1.00671	0.018476	up
AT1G29410	2	136	AT1G29410_2	0.922569	0.607932	0.883662	1.53846	0.475872	0.623828	0.412084	0.620274	-0.930037	-0.0978082	35.7941	39.4265	0.988157	0.533014	0.832228	0.0373094	up
AT3G62220	7	186	AT3G62220_7	0.11206	0.247624	0.20555	0.131412	0.0478824	0.0447822	0.0706526	0.0564404	-4.20888	-2.59542	13.7688	4.60887	0.174162	0.0549394	1.61346	0.0018642	up
AT4G13150	6	100	AT4G13150_6	0.187296	0.427122	0.225906	0.176279	0.119798	0.132098	0.0852871	0.103611	-3.20098	-2.07354	21.4	18.965	0.254151	0.110199	1.12744	0.0129432	up
AT5G56370	1	83	AT5G56370_1	0.252588	0.501982	0.39427	0.376153	0.0400931	0.352577	0.0594235	0.0818605	-3.457	-1.4332	18.7801	2.62048	0.381248	0.133489	2.0238	0.0298391	up
AT3G07060	9	117	AT3G07060_9	0.268462	0.359008	0.241755	0.395372	0.0930301	0.0957909	0.0611771	0.124915	-3.46049	-1.69056	14.938	4.94872	0.316149	0.0937282	1.76994	0.000618988	up
AT5G45560	18	73	AT5G45560_18	0.340637	0.25124	0.12033	0.35251	0.0631765	0.0523457	0.0129322	0.0195902	-5.04672	-2.02644	9.70548	2.01712	0.266179	0.0370112	3.02028	0.00374822	up
AT1G48260	6	79	AT1G48260_6	0.821882	0.513463	0.765923	0.63297	0.268882	0.230707	0.358306	0.27629	-1.83682	-0.572296	25.8703	14.212	0.683559	0.283546	1.26453	0.000758248	up
AT1G49980	8	147	AT1G49980_8	0.134152	0.12877	0.253985	0.225864	0.0551324	0.0938323	0.0340501	0.0946689	-3.96797	-2.49471	9.54082	3.60204	0.185693	0.0694209	1.47326	0.0146497	up
AT4G01915	2	83	AT4G01915_2	0.681204	0.734082	0.655506	0.630108	0.466948	0.509386	0.387151	0.299509	-1.29505	-0.568869	88.0934	53.8253	0.675225	0.415748	0.726181	0.00616603	up
AT3G59310	4	93	AT3G59310_4	0.226406	0.232685	0.184023	0.137973	0.0609674	0.0755416	0.118102	0.106974	-3.51724	-2.38654	26.121	16.1747	0.195272	0.0903963	1.1307	0.00700637	up
AT2G41190	3	104	AT2G41190_3	0.233757	0.125573	0.096831	0.16177	0.0443202	0.0702578	0.0608995	0.0559379	-4.13114	-2.77167	8.29087	3.61298	0.154483	0.0578538	1.35947	0.00427265	up
AT4G26140	2	106	AT4G26140_2	0.131148	0.198936	0.24409	0.197205	0.0799289	0.116683	0.0649917	0.132148	-3.40196	-2.40928	9.75236	6.8467	0.192845	0.0984379	0.992684	0.0168432	up
AT5G53010	8	145	AT5G53010_8	0.708859	0.642589	0.614487	0.524206	0.304409	0.34261	0.262192	0.353523	-1.67318	-0.692201	44.9276	26.4397	0.622535	0.315684	0.980975	0.000323584	up
AT1G62130	12	90	AT1G62130_12	0.506192	0.632368	1.11714	0.880173	0.292185	0.319234	0.175869	0.342663	-1.86873	-0.416936	23.3806	8.18889	0.783967	0.282488	1.45179	0.00482136	up
AT3G43920	5	111	AT3G43920_5	0.365547	0.90628	1.21818	0.296299	0	0.0658521	0.0832734	0	-9.24696	-0.765997	5.57432	0.547297	0.696577	0.0372814	8.48096	0.0386219	up
AT5G40550	3	78	AT5G40550_3	0.363658	0.155903	0.280555	0.289911	0.106738	0.0446805	0.12299	0.0827545	-3.58262	-1.94015	13.1667	4.68269	0.272507	0.0892908	1.64247	0.00747407	up
AT3G63510	2	82	AT3G63510_2	0.372645	0.299733	0.276777	0.275915	0.224494	0.0953666	0.176272	0.111378	-2.80405	-1.71832	33.9024	22.0274	0.306267	0.151878	1.08573	0.0117995	up
AT5G51430	5	137	AT5G51430_5	0.179343	0.128434	0.1478	0.172418	0.0671268	0.110538	0.110068	0.0976295	-3.40361	-2.6836	51.8084	29.9909	0.156999	0.0963405	0.720005	0.0119483	up
AT3G21465	5	76	AT3G21465_5	0.199331	0.10919	0.164314	0.127515	0.0530969	0.0245657	0.0222199	0.0518507	-4.83598	-2.77465	14.2961	3.99671	0.150087	0.0379333	2.06134	0.00183743	up
AT5G61140	43	99	AT5G61140_43	0.1451	0.165674	0.181217	0.158009	0.0703804	0.0737989	0.0931649	0.0652604	-3.73766	-2.62615	27.3737	17.5859	0.1625	0.0756512	1.11152	0.000136753	up
AT4G02070	6	129	AT4G02070_6	0.248945	0.260839	0.225597	0.314287	0.000186096	0.0109695	0	0	-11.7199	-1.94072	8.52519	0.114341	0.262417	0.00278889	9.77915	0.00159671	up
AT5G57880	7	92	AT5G57880_7	0.711822	0.968981	0.480243	0.724002	0.222121	0.204705	0.356518	0.487962	-1.74552	-0.514992	12.3859	13.8397	0.721262	0.317826	1.23053	0.0143611	up
AT2G16940	13	112	AT2G16940_13	0.218138	0.213251	0.248047	0.28012	0.147333	0.136624	0.182639	0.140548	-2.72959	-2.06832	19.0692	40.0603	0.239889	0.151786	0.661276	0.0023916	up
AT1G02145	2	69	AT1G02145_2	0.330485	0.269252	0.324121	0.254334	0.131805	0.0911149	0.0846835	0.287675	-2.93474	-1.77273	27.7246	14.1196	0.294548	0.14882	1.16201	0.031156	up
AT5G52030	4	92	AT5G52030_4	0.262263	0.193556	0.241078	0.161962	0.11519	0.0858506	0.0985752	0.131775	-3.23161	-2.2447	25.1277	16.019	0.214715	0.107848	0.986909	0.00308203	up
AT5G02200	1	641	AT5G02200_1	0.700694	0.816465	0.693154	0.710547	0.303663	0.420966	0.418462	0.390159	-1.39559	-0.456858	16.6521	9.73713	0.730215	0.383313	0.938736	0.00027361	up
AT4G31000	3	74	AT4G31000_3	0.178455	0.16524	0.175066	0.248456	0.0460393	0.0744118	0.155285	0.0520905	-3.78479	-2.40168	8.2027	11.8547	0.191804	0.0819567	1.38311	0.0159291	up
AT5G56190	2	109	AT5G56190_2	0.841029	0.867241	0.780871	0.758582	0.625667	0.458148	0.534075	0.475386	-0.945091	-0.302683	207.385	76.8463	0.811931	0.523319	0.642408	0.00115135	up
AT4G38120	12	222	AT4G38120_12	0.155892	0.121448	0.218363	0.179681	0.016814	0.08053	0.0585558	0.111424	-4.19711	-2.59867	19.0068	5.83221	0.168846	0.066831	1.59844	0.0424863	up
AT2G28310	2	89	AT2G28310_2	0.261763	0.203653	0.25646	0.374454	0.117504	0.111817	0.115247	0.145506	-3.03701	-1.90245	51.6854	28.7107	0.274082	0.122518	1.13456	0.00132699	up
AT3G06778	1	256	AT3G06778_1	0.338076	0.254844	0.245412	0.438505	0.11477	0.269868	0.197414	0.167821	-2.48214	-1.68824	13.0801	17.8799	0.319209	0.187468	0.793901	0.049135	up
AT2G34170	2	85	AT2G34170_2	0.690945	0.679625	0.285014	0.455188	0.214546	0.236353	0.274499	0.2449	-2.04912	-1.00923	18.6324	18.7676	0.527693	0.242574	1.0399	0.0153573	up
AT5G46400	4	73	AT5G46400_4	0.225899	0.347448	0.160752	0.281363	0.000776456	0.148042	0.0277689	0.0205723	-5.96507	-2.03449	9.78425	2.28082	0.253866	0.04929	3.93058	0.0495547	up
AT5G41240	3	91	AT5G41240_3	0.20961	0.359287	0.136163	0.161943	0.115923	0.0604361	0.0919409	0.0738569	-3.58987	-2.30851	12.0357	5.95604	0.21675	0.0855393	1.28135	0.0128616	up
AT3G28430	19	73	AT3G28430_19	0.219187	0.236348	0.131806	0.224855	0.0365974	0.10168	0.0147932	0.0512002	-4.60916	-2.33681	15.6678	2.70548	0.203049	0.0510677	2.27235	0.00983789	up
AT5G27950	3	118	AT5G27950_3	0.423536	0.353898	0.440718	0.450544	0.291946	0.257218	0.198727	0.233141	-2.04176	-1.26759	63.5021	67.3093	0.417174	0.245258	0.774164	0.00154891	up
AT4G02815	3	147	AT4G02815_3	0.186383	0.17818	0.259265	0.20996	0.117124	0.0909437	0.0435163	0.0776761	-3.69036	-2.27789	22.8452	8.08333	0.208447	0.0823151	1.41247	0.00492918	up
AT5G49430	16	82	AT5G49430_16	0.130597	0.308026	0.122057	0.164277	0	0.0397241	0	0	-11.7124	-2.56896	7.43293	0.365854	0.181239	0.00993103	9.14344	0.00846284	up
AT4G34570	3	91	AT4G34570_3	0.193182	0.203084	0.319284	0.218137	0.0761132	0.158376	0.115914	0.148362	-3.05899	-2.1289	23.3324	13.522	0.233422	0.124691	0.930093	0.0185681	up
AT5G05310	12	96	AT5G05310_12	0.570477	0.54899	0.513441	0.567246	0.237247	0.271502	0.357231	0.283152	-1.81548	-0.863648	52.375	40.3255	0.550038	0.287283	0.951836	0.000300784	up
AT4G24710	3	119	AT4G24710_3	0.170982	0.0955778	0.285389	0.130643	0.029535	0.0508931	0.0257625	0.0646	-4.65218	-2.67014	6.63025	1.42227	0.170648	0.0426977	1.98204	0.00502207	up
AT2G47830	3	82	AT2G47830_3	0.394772	0.503694	0.394573	0.373509	0.195224	0.263129	0.226212	0.195186	-2.19607	-1.27318	59.4695	35.5518	0.416637	0.219938	0.922893	0.000610416	up
AT4G36280	4	111	AT4G36280_4	0.703458	0.486459	1.15354	0.856453	0.290095	0.207299	0.585492	0.366929	-1.56858	-0.391141	20.2342	16.8964	0.799977	0.362454	1.17744	0.0280938	up
AT5G67570	1	81	AT5G67570_1	0.157866	0.228991	0.223559	0.0891231	0.0772024	0.048235	0.1074	0.0459078	-3.93326	-2.6098	17.4198	9.00617	0.174885	0.0696863	1.32346	0.0219745	up
AT3G05030	10	75	AT3G05030_10	0.394811	0.526964	0.511013	0.426764	0.0602054	0.369426	0.164547	0.106968	-2.8297	-1.11551	8.99	6.07333	0.464888	0.175286	1.71419	0.0222551	up
AT1G08840	7	89	AT1G08840_7	0.363264	0.360749	0.584101	0.34963	0.172453	0.101023	0.0633761	0.0959451	-3.30113	-1.30591	10.177	4.71629	0.414436	0.108199	1.99522	0.00117181	up
AT1G44910	27	46	AT1G44910_27	0.190315	0.279602	0.250668	0.28609	0.168886	0.202675	0.140237	0.124169	-2.67808	-2.00842	46.8261	35.7826	0.251669	0.158992	0.669655	0.0172398	up
AT3G52260	2	29	AT3G52260_2	0.551845	0.57598	0.517053	0.491639	0.167453	0.0810156	0.271955	0.348992	-2.40028	-0.90738	25.3879	18.5345	0.534129	0.217354	1.4929	0.0186175	up
AT1G20540	7	203	AT1G20540_7	0.182728	0.185549	0.192514	0.228952	0.108872	0.169343	0.120702	0.124799	-2.95352	-2.34655	20.3214	35.1823	0.197436	0.130929	0.606967	0.00811843	up
AT4G02815	2	93	AT4G02815_2	0.242624	0.230399	0.310327	0.322907	0.139075	0.105954	0.164784	0.0716445	-3.12222	-1.86999	30.5914	12.172	0.276564	0.120365	1.25224	0.00495881	up
AT3G20810	4	149	AT3G20810_4	0.187836	0.235859	0.172625	0.115647	0.130274	0.111079	0.0900223	0.1263	-3.14234	-2.53574	44.5554	33.6124	0.177992	0.114419	0.606604	0.0488885	up
AT1G54110	5	79	AT1G54110_5	0.177224	0.277131	0.22717	0.154052	0.0851273	0.0812975	0.0374723	0.0657993	-3.95967	-2.29609	15.962	4.32278	0.208894	0.0674241	1.66358	0.00237348	up
AT5G07630	3	175	AT5G07630_3	0.178548	0.127003	0.190201	0.254803	0.0360759	0.0536818	0.0356101	0.0419048	-4.60014	-2.45741	7.38857	1.34143	0.187639	0.0418181	2.14273	0.000132017	up
AT5G05540	10	86	AT5G05540_10	0.268885	0.215524	0.275285	0.224526	0.0672738	0.195086	0.104129	0.108906	-3.17851	-2.03127	30.7703	21.6366	0.246055	0.118849	1.14724	0.0128231	up
AT5G24630	13	117	AT5G24630_13	0.448926	0.358532	0.348809	0.514605	0.200344	0.0667468	0.0501033	0.0565599	-3.67191	-1.27831	18.3162	4.18803	0.417718	0.0934384	2.3936	0.00243296	up
AT5G53900	4	156	AT5G53900_4	0.3315	0.334343	0.326573	0.40785	0.214858	0.1483	0.239078	0.232058	-2.28596	-1.52048	63.5401	49.1699	0.350066	0.208573	0.765478	0.004867	up
AT3G58530	7	90	AT3G58530_7	0.21209	0.189822	0.267942	0.143282	0.0579748	0.0437795	0.109352	0.129961	-3.68971	-2.3344	23.5722	12.025	0.203284	0.0852667	1.35531	0.0173319	up
AT2G20210	10	203	AT2G20210_10	0.151154	0.160507	0.425254	0.224693	0.0195573	0.0454736	0.0726872	0.079651	-4.39182	-2.18819	7.55296	2.45567	0.240402	0.0543423	2.20363	0.00869958	up
AT3G48830	8	159	AT3G48830_8	0.395332	0.412931	0.313064	0.431563	0	0.0561134	0.109758	0.00169766	-7.69456	-1.37568	7.58176	1.16352	0.388223	0.0418923	6.31888	0.0478925	up
AT5G53450	3	79	AT5G53450_3	0.236178	0.227537	0.222331	0.246034	0.111815	0.153687	0.1524	0.200966	-2.72295	-2.10254	139.566	38.8006	0.23302	0.154717	0.620402	0.01239	up
AT5G19210	2	93	AT5G19210_2	0.202834	0.192747	0.286416	0.200217	0.0375651	0.0800964	0.174101	0.111278	-3.51658	-2.20026	27.414	8.48387	0.220554	0.10076	1.31633	0.0349084	up
AT1G67550	7	65	AT1G67550_7	0.208689	0.207658	0.216034	0.291936	0.121082	0.0623186	0.0982575	0.0666957	-3.57592	-2.12881	18.5769	10.4462	0.231079	0.0870884	1.44711	0.00134561	up
AT5G04220	8	81	AT5G04220_8	0.214958	0.142029	0.187935	0.106348	0.0356541	0.0430868	0.0945686	0.0993668	-4.02	-2.66961	14.8395	7.53704	0.162817	0.0681691	1.35038	0.0225823	up
AT5G23690	7	93	AT5G23690_7	0.799001	0.530254	0.585165	0.653886	0.323639	0.140947	0.162669	0.535621	-1.99375	-0.656237	15.2903	12.3145	0.642077	0.290719	1.33752	0.0284651	up
AT2G03530	7	160	AT2G03530_7	0.225382	0.195603	0.220445	0.151961	0.0508218	0.0457623	0.0549802	0.0636688	-4.22658	-2.35082	11.3172	3.44219	0.198348	0.0538083	1.87576	2.7346e-05	up
AT3G02065	1	33	AT3G02065_1	0.174671	0.233847	0.293828	0.134676	0.0463638	0.0747067	0.134714	0.119317	-3.53316	-2.31826	24.8636	10.053	0.209256	0.0937754	1.2149	0.0296792	up
AT5G03770	6	138	AT5G03770_6	0.298245	0.227983	0.421102	0.456996	0.117109	0.0827816	0.159222	0.105832	-3.14492	-1.56398	11.8605	5.80254	0.351082	0.116236	1.58093	0.00198737	up
AT3G29575	2	248	AT3G29575_2	0.259245	0.290359	0.207689	0.201257	0.136145	0.105365	0.198138	0.126916	-2.8592	-2.07803	50.245	19.003	0.239637	0.141641	0.781176	0.0144871	up
AT3G27610	10	79	AT3G27610_10	0.720344	0.699329	0.889732	0.558695	0.297647	0.543856	0.427302	0.485016	-1.2244	-0.499406	38.1139	42.4873	0.717025	0.438455	0.724994	0.0208996	up
AT4G27650	12	60	AT4G27650_12	0.136055	0.16415	0.150705	0.167149	0.0972994	0.0638983	0.0746118	0.0754352	-3.70064	-2.69891	43.1375	24.9833	0.154515	0.0778112	1.00173	0.000418449	up
AT2G30766	2	903	AT2G30766_2	0.238507	0.202938	0.219369	0.186974	0.10355	0.12171	0.0776884	0.0775534	-3.42123	-2.24411	10.2614	3.62735	0.211947	0.0951254	1.17711	0.000568955	up
AT4G09140	13	80	AT4G09140_13	0.205857	0.105456	0.226815	0.271899	0.0266889	0.0623633	0.0829585	0.131039	-3.93854	-2.38621	9.18437	4.09063	0.202507	0.0757625	1.55233	0.0339745	up
AT1G54170	8	73	AT1G54170_8	0.271794	0.319035	0.191399	0.275538	0.15523	0.158867	0.123376	0.179456	-2.7097	-1.94316	39.8596	28.7226	0.264441	0.154232	0.766534	0.00732612	up
AT1G80760	2	77	AT1G80760_2	0.13157	0.123215	0.194439	0.172681	0.0328279	0.0730965	0.100731	0.0415644	-4.15073	-2.71082	14.7727	6.90909	0.155476	0.0620549	1.43991	0.011608	up
AT3G23480	2	69	AT3G23480_2	0.24723	0.261772	0.272679	0.263028	0.173761	0.0787946	0.0827251	0.0772097	-3.3703	-1.93778	13.837	6.32246	0.261177	0.103123	1.43251	0.00235166	up
AT5G47900	14	79	AT5G47900_14	0.159043	0.372655	0.330327	0.328637	0.092137	0.171689	0.100651	0.0242268	-3.6655	-1.82002	11.6962	4.45253	0.297666	0.0971761	1.84549	0.0318879	up
AT4G12020	4	77	AT4G12020_4	0.236171	0.109075	0.230387	0.169063	0.00666196	0.0221747	0.134234	0.054002	-4.9582	-2.49023	11.9708	2.8474	0.186174	0.0542682	2.46797	0.0423245	up
AT4G04790	7	121	AT4G04790_7	0.222342	0.329513	0.392686	0.263696	0	0.00479763	0	0.000361539	-11.4099	-1.76059	5.2562	0.0227273	0.302059	0.00128979	9.6493	0.000353755	up
AT4G21534	4	125	AT4G21534_4	0.384937	0.35555	0.359832	0.294605	0.207818	0.260121	0.286613	0.172561	-2.13675	-1.52673	56.416	42.25	0.348731	0.231778	0.610016	0.0161266	up
AT1G19430	8	77	AT1G19430_8	0.469448	0.398535	0.361336	0.421389	0.235724	0.274662	0.330257	0.193753	-1.97879	-1.28339	71.9058	33.1201	0.412677	0.258599	0.695402	0.00862757	up
AT1G18360	3	95	AT1G18360_3	0.200017	0.131363	0.15246	0.212697	0.0438214	0.128002	0.0313787	0.0543214	-4.1686	-2.5492	18.6211	7.60263	0.174134	0.0643809	1.6194	0.0128357	up
AT4G20340	1	185	AT4G20340_1	0.403495	0.540805	0.632199	0.694961	0.297434	0.299029	0.458317	0.337088	-1.54635	-0.845686	43.4932	28.5946	0.567865	0.347967	0.700662	0.0209347	up
AT3G03320	7	92	AT3G03320_7	0.278364	0.387193	0.424551	0.234239	0.243526	0.176848	0.153471	0.211574	-2.3705	-1.63594	50.9402	25.9674	0.331087	0.196355	0.734558	0.0253506	up
AT3G59490	2	69	AT3G59490_2	0.181683	0.174862	0.208253	0.130526	0.0837037	0.0422789	0.106855	0.132284	-3.57176	-2.54435	20.4493	15.0435	0.173831	0.0912802	1.02741	0.0368513	up
AT2G48020	1	139	AT2G48020_1	0.14129	0.255787	0.207311	0.222094	0.110972	0.144761	0.0977578	0.152284	-3.00745	-2.30778	57.2086	38.1978	0.206621	0.126444	0.699664	0.0261995	up
AT4G23660	9	259	AT4G23660_9	1.34226	1.13176	1.6758	1.08528	1.03002	0.918127	0.850695	0.587715	-0.270164	0.366536	37.6419	30	1.30877	0.84664	0.6367	0.030292	up
AT3G27470	9	90	AT3G27470_9	0.124456	0.117996	0.237516	0.130932	0.086598	0.0466464	0.0906758	0.0893968	-3.7246	-2.77412	17.4222	10.6778	0.152725	0.0783292	0.950472	0.0284215	up
AT1G10920	3	95	AT1G10920_3	0.520135	0.422147	0.496457	0.537944	0.262838	0.271413	0.340446	0.398716	-1.67257	-1.02299	22.4868	12.3816	0.494171	0.318353	0.649577	0.0070137	up
AT1G56612	2	317	AT1G56612_2	0.87065	0.931762	0.851294	0.79412	0.452196	0.508628	0.589822	0.642925	-0.879806	-0.216661	110.034	99.3336	0.861957	0.548393	0.663145	0.00162581	up
AT1G55750	16	99	AT1G55750_16	0.157848	0.122459	0.185626	0.147635	0.00483879	0.0696171	0.00541097	0.0238257	-6.1142	-2.72061	15.5227	2.42172	0.153392	0.0259232	3.39359	0.0106552	up
AT4G17140	46	56	AT4G17140_46	0.212847	0.165698	0.134312	0.259422	0.0112602	0	0.000842037	0	-11.1561	-2.41711	7.07143	0.191964	0.19307	0.00302557	8.73895	0.00289803	up
AT4G15030	4	108	AT4G15030_4	0.204535	0.212188	0.124162	0.178512	0.0700486	0.113262	0.0788685	0.10823	-3.4625	-2.50544	25.0671	14.1019	0.179849	0.0926023	0.957056	0.00793943	up
AT3G15351	4	92	AT3G15351_4	0.243748	0.235322	0.17379	0.179369	0.155148	0.124279	0.148036	0.117799	-2.88455	-2.28185	56.0353	32.519	0.208058	0.136316	0.602702	0.00928369	up
AT5G61140	42	71	AT5G61140_42	0.149302	0.193472	0.172028	0.192047	0.0930526	0.126861	0.101664	0.110202	-3.2211	-2.50831	26.2817	23.169	0.176712	0.107945	0.712785	0.0014861	up
AT5G01470	5	71	AT5G01470_5	0.158394	0.261858	0.256495	0.131007	0.08667	0.123031	0.104948	0.0823146	-3.35155	-2.37171	18.9894	12.7711	0.201939	0.0992408	0.97984	0.013635	up
AT5G09420	6	183	AT5G09420_6	0.206377	0.237992	0.0689917	0.166808	0.0752902	0.0692702	0.0833438	0.0429114	-3.92757	-2.69721	9.47131	3.21585	0.170042	0.0677039	1.23036	0.0349628	up
AT5G45940	1	35	AT5G45940_1	0.197581	0.269551	0.340635	0.244566	0.0981661	0.176145	0.126682	0.175778	-2.83567	-1.95406	31.0214	18.55	0.263083	0.144193	0.881605	0.0149744	up
AT3G61280	4	103	AT3G61280_4	0.469336	0.298349	0.228443	0.465406	0.0338332	0	0.109568	0	-9.13847	-1.51744	18.6335	0.417476	0.365384	0.0358504	7.62103	0.0430412	up
AT3G25570	2	166	AT3G25570_2	0.153841	0.136722	0.140067	0.200761	0.0643515	0.093254	0.0771356	0.150769	-3.45165	-2.68086	18.375	10.5482	0.157848	0.0963776	0.770797	0.0391199	up
AT1G15960	11	86	AT1G15960_11	0.253008	0.431683	0.173513	0.27082	0.136736	0.187978	0.092386	0.0918708	-3.04058	-1.90155	10.1977	13.8721	0.282256	0.127243	1.13904	0.0210565	up
AT1G07940	3	333	AT1G07940_3	0.202179	0.193859	0.250183	0.188263	0.0730027	0.204276	0.102941	0.106051	-3.14615	-2.27033	7.71321	7.32132	0.208621	0.121568	0.875817	0.0352889	up
AT5G41000	3	93	AT5G41000_3	0.229571	0.159515	0.299063	0.248108	0.125791	0.0930813	0.0292809	0.0462695	-3.98599	-2.13091	10.8226	2.95699	0.234064	0.0736057	1.85507	0.0112115	up
AT3G27420	3	86	AT3G27420_3	0.624281	0.628119	0.647464	0.441163	0.439606	0.40119	0.304868	0.386078	-1.39754	-0.789592	61.6017	77.0669	0.585257	0.382935	0.607943	0.0124696	up
AT4G30130	3	72	AT4G30130_3	0.803277	0.61528	0.718649	0.391885	0.16594	0.3299	0.276924	0.383815	-1.85628	-0.711214	12.6493	5.56944	0.632273	0.289145	1.14507	0.0165903	up
AT1G78540	6	99	AT1G78540_6	0.213795	0.20326	0.118188	0.208919	0.0382496	0.0819657	0.0842739	0.0159586	-4.46388	-2.46603	7.57323	2.63131	0.186041	0.055112	1.99785	0.0161591	up
AT5G64630	11	66	AT5G64630_11	0.316298	0.321472	0.415914	0.360735	0.310116	0.135591	0.148094	0.12438	-2.58359	-1.50863	18.1023	6.05303	0.353605	0.179545	1.07497	0.0144718	up
AT1G05160	5	81	AT1G05160_5	0.208453	0.192426	0.158532	0.190595	0.0550161	0.113586	0.0637384	0.158149	-3.48862	-2.4221	12.5185	8.58951	0.187502	0.0976222	1.06652	0.0268895	up
AT3G12560	5	163	AT3G12560_5	0.158077	0.226445	0.186977	0.170978	0.089167	0.130109	0.100016	0.0978067	-3.27629	-2.44281	28.158	18.0383	0.185619	0.104275	0.833479	0.00210434	up
AT2G46440	4	77	AT2G46440_4	0.14927	0.131326	0.183181	0.189944	0.0289716	0.0668849	0.0704802	0.0425048	-4.34856	-2.62945	28.3312	3.62662	0.16343	0.0522104	1.71911	0.00190639	up
AT4G34650	4	69	AT4G34650_4	0.82718	0.645742	0.643995	0.910172	0.208278	0.152119	0.374935	0.237564	-2.11726	-0.418841	23.0399	6.21739	0.756772	0.243224	1.69842	0.00126888	up
AT2G35340	13	106	AT2G35340_13	0.278782	0.272119	0.284035	0.648983	0.0575374	0.101129	0.164753	0.18356	-3.1181	-1.54002	6.65566	3.16981	0.37098	0.126745	1.57807	0.0180831	up
AT5G24760	9	38	AT5G24760_9	0.247254	0.278141	0.192588	0.14675	0.0648646	0.0864195	0.117707	0.0957588	-3.48753	-2.25176	22	9.22368	0.216183	0.0911874	1.23577	0.00390758	up
AT3G08040	7	152	AT3G08040_7	0.123143	0.213053	0.278236	0.203468	0.0911582	0.0807566	0.0868946	0.123607	-3.40663	-2.34877	9.08717	3.89967	0.204475	0.095604	1.05786	0.00921051	up
AT4G21400	2	69	AT4G21400_2	0.191473	0.175036	0.272991	0.222118	0.131425	0.111256	0.0742451	0.118084	-3.23236	-2.23569	15.7428	23.0072	0.215404	0.108752	0.99667	0.00472748	up
AT1G21580	3	74	AT1G21580_3	0.179123	0.211311	0.220598	0.221792	0.0908561	0.188398	0.093664	0.158103	-2.98646	-2.26919	51.5372	31.9865	0.208206	0.132755	0.717269	0.0405933	up
AT5G19740	4	91	AT5G19740_4	0.249887	0.293237	0.279615	0.224342	0.212305	0.166542	0.0681672	0.0822937	-3.07492	-1.94131	5.84341	7.89011	0.26177	0.132327	1.13361	0.030714	up
AT5G28530	1	91	AT5G28530_1	0.820573	0.937298	0.87015	0.76415	0.388876	0.529325	0.746361	0.374304	-1.03004	-0.241863	42.3516	25.7445	0.848043	0.509717	0.788177	0.016685	up
AT1G24030	1	99	AT1G24030_1	0.55405	0.729267	1.12209	0.43873	0.0733358	0.0182652	0.0510939	0.027948	-4.74898	-0.58245	11.4596	0.795455	0.711034	0.0426607	4.16653	0.000231143	up
AT1G24706	8	53	AT1G24706_8	0.140663	0.126835	0.134835	0.303887	0.0735653	0.0509467	0.126055	0.0829822	-3.65966	-2.60445	11.9858	4.7783	0.176555	0.0833872	1.05521	0.0389477	up
AT4G05520	6	95	AT4G05520_6	0.141703	0.166815	0.362547	0.245833	0.0925009	0.070351	0.120792	0.105	-3.39115	-2.22269	14.5684	9.72105	0.229224	0.0971611	1.16847	0.0148002	up
AT3G19830	2	196	AT3G19830_2	0.483193	0.288251	0.420022	0.392397	0.273748	0.152587	0.18842	0.141193	-2.4534	-1.36125	17.8176	8.2398	0.395965	0.188987	1.09215	0.00625199	up
AT2G23470	2	74	AT2G23470_2	0.674474	0.505504	0.470301	0.622638	0.237592	0.189336	0.51764	0.134634	-2.07932	-0.831062	22.3345	9.375	0.568229	0.2698	1.24826	0.027289	up
AT2G29390	7	311	AT2G29390_7	0.300954	0.297239	0.27901	0.274803	0.159393	0.163159	0.185114	0.254502	-2.41819	-1.79696	29.4068	20.2966	0.288002	0.190542	0.621229	0.0078682	up
AT5G05430	2	81	AT5G05430_2	0.445526	0.565458	0.248801	0.409007	0.154497	0.135097	0.151294	0.275405	-2.54181	-1.32142	19.0988	12.0864	0.417198	0.179073	1.22039	0.0114677	up
AT1G60270	4	113	AT1G60270_4	1.1501	0.712631	0.848616	0.87118	0.533173	0.528763	0.481276	0.586355	-0.912962	-0.180698	24.2323	51.6173	0.895631	0.532392	0.732264	0.00316234	up
AT1G07745	2	84	AT1G07745_2	0.48112	0.536456	0.558353	0.451765	0.234405	0.334838	0.274274	0.358641	-1.75427	-0.985276	33.0208	31.7113	0.506924	0.300539	0.768996	0.00265357	up
AT1G51840	3	246	AT1G51840_3	3.05139	3.42485	1.76816	2.94842	1.12929	0.944693	1.01613	1.38763	0.14726	1.44193	33.6514	48.8892	2.79821	1.11944	1.29467	0.0018056	up
AT5G44574	1	143	AT5G44574_1	0.696158	0.233276	0.468054	0.471284	0.149779	0.191062	0.180083	0.307575	-2.32531	-1.20075	16.6993	18.6556	0.467193	0.207125	1.12456	0.0295138	up
AT3G61570	8	120	AT3G61570_8	0.184505	0.133009	0.252805	0.162627	0.0980924	0.133967	0.0631369	0.0733788	-3.50091	-2.48823	13.8417	5.55208	0.183236	0.0921437	1.01267	0.0167883	up
AT2G40540	2	80	AT2G40540_2	0.414311	0.308774	0.226747	0.290089	0.14244	0.179738	0.23461	0.240423	-2.35891	-1.72322	38.175	20.2531	0.30998	0.199303	0.635689	0.0454224	up
AT2G01460	15	97	AT2G01460_15	0.496012	0.392746	0.453519	0.382684	0.0907558	0.319565	0.240035	0.224281	-2.33075	-1.22161	27.9072	17.5979	0.43124	0.218659	1.10914	0.0331218	up
AT3G54230	7	90	AT3G54230_7	0.287038	0.324296	0.279534	0.330279	0.153613	0.21964	0.168036	0.232007	-2.39258	-1.71561	45.3972	40.0861	0.305287	0.193324	0.676971	0.00506366	up
AT3G26020	1	94	AT3G26020_1	0.439375	0.441194	0.428104	0.360659	0.246514	0.244128	0.296183	0.199346	-2.03416	-1.26556	59.2819	24.0399	0.417333	0.246543	0.768599	0.00130226	up
AT5G67570	3	109	AT5G67570_3	0.261813	0.18987	0.254145	0.154466	0.0807116	0.105507	0.0732747	0.0851975	-3.54981	-2.2503	23.8899	12.7156	0.215074	0.0861728	1.29951	0.000877189	up
AT2G40860	2	88	AT2G40860_2	0.106952	0.149783	0.141384	0.282466	0.0540812	0.0931768	0.112923	0.0660158	-3.67506	-2.65255	14.0795	9.18466	0.170146	0.0815493	1.02251	0.0362215	up
AT5G41170	2	251	AT5G41170_2	0.996802	0.761499	0.740261	0.945307	0.242322	0.496906	0.707178	0.369378	-1.24766	-0.228186	20.0269	8.26394	0.860967	0.453946	1.01947	0.0254659	up
AT1G64600	4	101	AT1G64600_4	0.491838	0.46698	0.712204	0.569214	0.19657	0.304171	0.201267	0.234846	-2.11674	-0.856227	16.5371	7.38614	0.560059	0.234214	1.26051	0.00072325	up
AT4G30900	1	75	AT4G30900_1	0.473351	0.49504	0.62363	0.645552	0.379171	0.263189	0.27625	0.322429	-1.70345	-0.851507	61.41	27.81	0.559394	0.31026	0.851944	0.00207759	up
AT1G30410	2	133	AT1G30410_2	0.354597	0.301113	0.394596	0.282904	0.232383	0.238373	0.211302	0.122793	-2.36061	-1.59763	38.265	19.1184	0.333303	0.201213	0.762978	0.0224961	up
AT2G17150	3	350	AT2G17150_3	0.200828	0.241667	0.20558	0.177445	0.0955704	0.148798	0.115802	0.152997	-2.98864	-2.28541	13.1864	7.48357	0.20638	0.128292	0.703226	0.0089447	up
AT1G06630	1	113	AT1G06630_1	0.378382	1.03973	1.15052	0.868948	0.400225	0.307426	0.297209	0.488488	-1.45172	-0.33656	6.68142	6.5354	0.859396	0.373337	1.11516	0.0323193	up
AT4G00060	16	91	AT4G00060_16	0.222972	0.174574	0.19041	0.206721	0.0779135	0.129398	0.125718	0.134896	-3.12848	-2.33756	25.228	20.228	0.198669	0.116981	0.790921	0.00760879	up
AT1G59980	7	90	AT1G59980_7	0.326818	0.0997213	0.273572	0.155551	0.0969156	0.0671962	0.0541472	0.115204	-3.64683	-2.37349	10.4167	7.07222	0.213915	0.0833658	1.27334	0.0331994	up
AT3G15620	8	85	AT3G15620_8	0.145356	0.173508	0.240706	0.126679	0.0813203	0.0553081	0.104012	0.0625143	-3.76536	-2.58617	12.1265	9.85882	0.171562	0.0757887	1.1792	0.00610354	up
AT3G24320	17	41	AT3G24320_17	0.600834	0.330858	0.594119	0.772289	0.063781	0.0598736	0.190397	0.0642231	-3.59659	-0.86366	11.7744	1.29878	0.574525	0.0945687	2.73293	0.00124309	up
AT4G27120	8	97	AT4G27120_8	0.241208	0.228825	0.263312	0.230869	0.143695	0.13518	0.0818336	0.224693	-2.86278	-2.05484	48.4948	29.799	0.241053	0.14635	0.80794	0.0366724	up
AT4G24450	10	105	AT4G24450_10	0.815096	0.920723	0.735216	0.797752	0.564876	0.43023	0.398357	0.581778	-1.03753	-0.295966	12.9929	14.9048	0.817197	0.49381	0.741568	0.00287854	up
AT4G24450	6	92	AT4G24450_6	0.541672	0.49497	0.783984	0.593482	0.1635	0.164604	0.439283	0.101407	-2.42603	-0.750731	11.6522	5.18207	0.603527	0.217199	1.6753	0.0115303	up
AT3G11745	2	81	AT3G11745_2	0.463941	0.662109	0.669627	0.588397	0.265125	0.470937	0.411406	0.29076	-1.51628	-0.761639	54.3858	31.5123	0.596018	0.359557	0.754638	0.0176948	up
AT1G05035	1	400	AT1G05035_1	1.0471	1.00492	0.984911	1.38656	0.850862	0.844955	0.566883	0.56812	-0.527666	0.130764	29.1337	13.9031	1.10587	0.707705	0.65843	0.0176072	up
AT5G06350	1	99	AT5G06350_1	0.246954	0.363482	0.289235	0.446607	0.198619	0.11174	0.0950908	0.223878	-2.76187	-1.60758	22.8409	7.40657	0.33657	0.157332	1.15429	0.0178297	up
AT4G29540	8	99	AT4G29540_8	0.243537	0.132683	0.122361	0.282101	0.0366768	0.0826773	0.0421493	0.0883511	-4.10858	-2.45206	8.56566	2.07071	0.19517	0.0624636	1.65652	0.00996353	up
AT1G67520	9	100	AT1G67520_9	1.07179	0.839122	0.904956	1.50407	0.646394	0.42315	0.777875	0.394842	-0.893328	0.0729417	36.7425	8.855	1.07998	0.560565	0.96627	0.0185463	up
AT4G26520	1	15	AT4G26520_1	0.136918	0.211694	0.159409	0.166718	0.104993	0.0834722	0.141889	0.0894253	-3.28363	-2.58557	46.7333	30.2167	0.168685	0.104945	0.698062	0.017325	up
AT2G01130	14	139	AT2G01130_14	0.255585	0.0896153	0.202814	0.272212	0.107793	0.0742212	0.0976469	0.109118	-3.37951	-2.4068	10.6043	6.51799	0.205057	0.0971946	0.972704	0.047387	up
AT2G03140	13	77	AT2G03140_13	0.791755	0.849693	0.888527	0.686754	0.537292	0.469141	0.53764	0.373992	-1.07558	-0.321127	36.8864	15.3247	0.804182	0.479516	0.754457	0.00220894	up
AT5G22120	5	86	AT5G22120_5	0.150681	0.136176	0.157422	0.161194	0.0924475	0.068505	0.132321	0.0832443	-3.45182	-2.72683	25.8576	20.0727	0.151368	0.0941294	0.724988	0.0126284	up
AT2G40770	13	74	AT2G40770_13	0.277634	0.186709	0.184963	0.306139	0.0707426	0.0523868	0.102374	0.114852	-3.62154	-2.10308	11.3615	2.86824	0.238862	0.0850889	1.51846	0.00320357	up
AT5G37590	3	80	AT5G37590_3	0.764438	0.639791	0.472144	0.573267	0.244864	0.449411	0.383253	0.256424	-1.63272	-0.729319	35.3937	24.2719	0.61241	0.333488	0.903397	0.0132836	up
AT1G13770	1	109	AT1G13770_1	0.136048	0.215923	0.198164	0.254084	0.108451	0.133947	0.10396	0.100318	-3.1721	-2.35027	17.1307	10.7821	0.201055	0.111669	0.821827	0.0083048	up
AT1G34065	7	101	AT1G34065_7	0.183777	0.177302	0.239585	0.193828	0.0687096	0.0276466	0.0971036	0.0350523	-4.30969	-2.34206	8.05693	2.72772	0.198623	0.057128	1.96764	0.00384715	up
AT5G60940	3	92	AT5G60940_3	0.12624	0.146827	0.216069	0.242316	0.0929555	0.0850589	0.141718	0.107724	-3.25405	-2.50226	16.9321	13.3098	0.182863	0.106864	0.751793	0.0342001	up
AT2G03060	1	91	AT2G03060_1	0.507467	0.31373	0.3302	0.306279	0.186212	0.132717	0.0730036	0.123547	-3.03283	-1.48917	12.4753	3.35165	0.364419	0.12887	1.54366	0.00329705	up
AT2G47020	2	41	AT2G47020_2	0.181981	0.305422	0.188762	0.133226	0.139895	0.0639511	0.108632	0.10187	-3.32554	-2.37067	17.9756	10.0244	0.202348	0.103587	0.954867	0.0312696	up
AT1G28320	6	116	AT1G28320_6	0.199468	0.15001	0.16338	0.192589	0.0940701	0.101534	0.10005	0.0829231	-3.40584	-2.51319	39.4741	20.8405	0.176362	0.0946443	0.892658	0.000276944	up
AT2G02765	2	82	AT2G02765_2	0.483413	0.692639	0.617384	0.600447	0.470419	0.269942	0.39636	0.426947	-1.38506	-0.752537	33.75	29.378	0.598471	0.390917	0.632525	0.0220349	up
AT3G48040	6	101	AT3G48040_6	0.240019	0.156598	0.191677	0.182702	0.108781	0.085828	0.1243	0.075335	-3.37038	-2.39233	20.4579	16.7153	0.192749	0.0985612	0.978052	0.00324159	up
AT1G60860	11	91	AT1G60860_11	0.827215	0.64552	1.10374	0.858081	0.313133	0.316612	0.518871	0.603379	-1.25245	-0.245887	18.3846	15.3736	0.858638	0.437999	1.00656	0.0133868	up
AT4G34900	10	72	AT4G34900_10	0.839724	0.729806	0.768771	0.987362	0.526217	0.499199	0.353502	0.627125	-1.02549	-0.276038	45.2431	22.9097	0.831416	0.501511	0.749454	0.00907799	up
AT1G16970	13	115	AT1G16970_13	0.219148	0.174195	0.105926	0.159102	0.103001	0.108723	0.084956	0.0367597	-3.70085	-2.65052	9.54348	5.3	0.164593	0.0833599	1.05033	0.0479711	up
AT1G52700	9	367	AT1G52700_9	0.39985	0.35843	0.24414	0.467437	0.118231	0.0888159	0.175992	0.12395	-3.02299	-1.48352	6.85695	1.87943	0.367464	0.126747	1.53947	0.00163963	up
AT1G27370	4	160	AT1G27370_4	0.607787	0.624833	0.673741	0.615944	0.415129	0.550249	0.334161	0.390273	-1.26726	-0.666421	50.1875	40.1531	0.630576	0.422453	0.60084	0.00795965	up
AT1G08910	7	78	AT1G08910_7	0.228914	0.18702	0.206747	0.232244	0.090657	0.0921335	0.110973	0.0510841	-3.59157	-2.23155	15.5994	7.78846	0.213731	0.0862119	1.36002	0.00170359	up
AT3G11745	3	71	AT3G11745_3	0.319859	0.163915	0.252888	0.201242	0.106675	0.0672909	0.135554	0.191122	-3.09816	-2.13748	22.6373	11.9155	0.234476	0.125161	0.960683	0.0442653	up
AT4G36280	7	155	AT4G36280_7	0.665899	1.14184	0.543794	0.821173	0.563949	0.526403	0.44462	0.457081	-1.01274	-0.389593	14.6758	18.6597	0.793177	0.498013	0.623146	0.0425195	up
AT1G60850	9	106	AT1G60850_9	0.342562	0.326757	0.29659	0.226827	0.168125	0.0836744	0.167912	0.155237	-2.85328	-1.76327	43.1462	11.0401	0.298184	0.143737	1.09002	0.0077117	up
AT2G46580	2	88	AT2G46580_2	0.130615	0.153885	0.172001	0.147414	0.113414	0.0821065	0.12408	0.0855179	-3.32624	-2.73457	49.571	34.8438	0.150978	0.10128	0.591677	0.0127877	up
AT5G05590	1	54	AT5G05590_1	0.218093	0.180189	0.175645	0.160144	0.120295	0.123307	0.0244051	0.0538068	-3.91194	-2.45531	10.3287	5.03241	0.183518	0.0804534	1.45664	0.0415707	up
AT1G61970	2	221	AT1G61970_2	1.07054	0.586648	0.936555	0.905593	0.369752	0.608421	0.690294	0.511048	-0.913854	-0.227182	19.2104	14.7048	0.874833	0.544879	0.686672	0.0445244	up
AT4G12400	1	74	AT4G12400_1	0.325149	0.330101	0.447096	0.298042	0.189062	0.184823	0.0973628	0.186637	-2.65526	-1.5319	15.5676	7.98986	0.350097	0.164471	1.12336	0.00570047	up
AT2G31300	7	130	AT2G31300_7	0.232617	0.168415	0.0967451	0.159099	0.0882033	0.0860541	0.076005	0.0878229	-3.56716	-2.67389	14.7712	6.99423	0.164219	0.0845213	0.893277	0.0153423	up
AT5G56850	6	87	AT5G56850_6	0.28349	0.230049	0.196382	0.25799	0.116058	0.144372	0.174823	0.217023	-2.65484	-2.06037	30.8649	25.8793	0.241978	0.163069	0.594463	0.0378077	up
AT1G45248	2	114	AT1G45248_2	0.559114	0.679668	0.473965	0.526851	0.346706	0.274449	0.473634	0.227781	-1.65151	-0.84939	23.5526	19.6031	0.5599	0.330642	0.802121	0.0191925	up
AT5G10520	3	85	AT5G10520_3	0.210506	0.161051	0.154354	0.139957	0.121802	0.0780894	0.0650921	0.0548249	-3.71163	-2.60378	15.3294	6.10882	0.166467	0.079952	1.10785	0.00722763	up
AT1G63260	11	101	AT1G63260_11	0.40456	0.285196	0.281653	0.230097	0.178639	0.17196	0.0962824	0.163738	-2.75297	-1.76581	28.0248	19.349	0.300377	0.152655	0.987157	0.010484	up
AT1G30300	9	84	AT1G30300_9	0.581409	0.772107	0.5689	0.54691	0.312754	0.42575	0.473122	0.430593	-1.30103	-0.70997	52.0119	41.4137	0.617332	0.410555	0.591065	0.0140767	up
AT3G12550	5	79	AT3G12550_5	0.622196	0.401287	0.581046	0.539724	0.283594	0.234716	0.176465	0.447486	-1.89294	-0.918709	26.8608	17.6582	0.536063	0.285565	0.974228	0.0211604	up
AT3G19670	13	98	AT3G19670_13	0.261921	0.2186	0.31681	0.293239	0.144588	0.128577	0.187814	0.226023	-2.57684	-1.88865	33.8827	23.2653	0.272642	0.17175	0.688193	0.01941	up
AT3G61160	12	43	AT3G61160_12	0.130374	0.214468	0.191115	0.129087	0.110395	0.039534	0.103406	0.0945029	-3.62928	-2.62538	14.8663	10.5233	0.166261	0.0869594	1.0039	0.043905	up
AT2G37930	2	83	AT2G37930_2	0.314077	0.107508	0.123295	0.318662	0.0517195	0.0702822	0.150709	0.0570726	-3.74127	-2.3895	7.51205	3.51205	0.215885	0.0824459	1.35176	0.0488518	up
AT3G46210	8	81	AT3G46210_8	0.300919	0.437723	0.258516	0.396631	0.131995	0.234926	0.181063	0.204832	-2.44102	-1.55257	47.8981	17.5247	0.348447	0.188204	0.888455	0.0119428	up
AT1G80370	6	71	AT1G80370_6	0.199363	0.242914	0.0937567	0.211071	0.132761	0.0699061	0.0593827	0.0650592	-3.69186	-2.50679	7.4507	5.10211	0.186776	0.0817772	1.18508	0.0266978	up
AT2G30370	4	162	AT2G30370_4	0.733945	0.642659	0.568667	0.480315	0.160076	0.0980587	0.288713	0.201029	-2.52505	-0.739105	12.5417	2.59105	0.606397	0.186969	1.78594	0.00225129	up
AT2G47230	7	70	AT2G47230_7	0.656806	0.605581	0.656119	0.468496	0.306403	0.284698	0.483481	0.146748	-1.83401	-0.757983	12.8857	14.35	0.59675	0.305333	1.07603	0.0277931	up
AT4G11460	5	96	AT4G11460_5	0.198967	0.162588	0.262951	0.188955	0.153262	0.135315	0.147802	0.0897898	-2.95677	-2.32028	41.9036	27.6953	0.203365	0.131542	0.636493	0.0321092	up
AT3G01850	8	334	AT3G01850_8	1.0792	2.21507	1.77894	3.31113	1.13488	0.804537	1.13252	0.901574	-0.0252934	0.953913	6.54641	15.2784	2.09608	0.993378	0.979207	0.0343018	up
AT5G64600	6	331	AT5G64600_6	0.167992	0.130058	0.173304	0.170241	0.0569991	0.102348	0.069	0.0945878	-3.67021	-2.64982	16.5498	9.35498	0.160399	0.0807336	1.02039	0.00356672	up
AT1G02300	4	133	AT1G02300_4	0.485927	0.515155	0.618101	0.544887	0.393109	0.224349	0.407232	0.443818	-1.49281	-0.892042	62.1466	39.5376	0.541017	0.367127	0.600763	0.0438075	up
AT4G17310	2	129	AT4G17310_2	0.598672	0.671353	0.66874	1.04111	0.334973	0.587746	0.461819	0.453078	-1.15035	-0.459345	36.9244	18.5484	0.744969	0.459404	0.691001	0.0292214	up
AT2G28880	4	196	AT2G28880_4	0.202598	0.225663	0.15348	0.297082	0.114675	0.114448	0.0894702	0.0992324	-3.26678	-2.2265	12.9464	7.17474	0.219706	0.104456	1.04027	0.00291067	up
AT5G58210	1	87	AT5G58210_1	1.28287	0.864107	0.85391	1.26895	0.749577	0.715354	0.532687	0.769919	-0.546246	0.0661116	64.1782	44.9856	1.06746	0.691884	0.612357	0.0246577	up
AT3G54510	1	45	AT3G54510_1	0.562745	0.406716	0.61416	0.206878	0	0	0	0	-13.5984	-1.27595	6.51111	0	0.447625	0	12.3225	1.38255e-07	up
AT5G64980	9	179	AT5G64980_9	0.356606	0.255871	0.413195	0.184038	0.181052	0.130129	0.119538	0.20741	-2.68535	-1.79279	9.65363	2.86872	0.302427	0.159532	0.892567	0.0323094	up
AT1G13000	14	145	AT1G13000_14	0.867611	0.773854	1.09794	1.28294	0.626072	0.513785	0.715841	0.436553	-0.828606	-0.0201232	29.9552	12.9586	1.00559	0.573063	0.808483	0.011979	up
AT1G17140	3	6	AT1G17140_3	0.428697	0.57638	0.388957	0.447637	0.260881	0.329607	0.210805	0.393955	-1.78241	-1.1347	23.9583	11	0.460418	0.298812	0.64771	0.0309686	up
AT5G27730	5	96	AT5G27730_5	0.153742	0.22726	0.169878	0.190506	0.0619846	0.068881	0.0919842	0.0842504	-3.72083	-2.44713	16.2214	13.0208	0.185347	0.0767751	1.2737	0.000375755	up
AT5G08340	5	126	AT5G08340_5	0.253351	0.423612	0.268466	0.406237	0.234702	0.193221	0.227335	0.157631	-2.31632	-1.60419	33.8651	26.256	0.337916	0.203222	0.712122	0.0230026	up
AT5G47380	5	87	AT5G47380_5	0.193465	0.20196	0.175496	0.157073	0.127354	0.0962555	0.0455818	0.0888771	-3.57438	-2.46467	9.25575	3.88218	0.181998	0.0895172	1.1097	0.0141	up
AT5G16490	1	176	AT5G16490_1	0.170455	0.312849	0.320018	0.258824	0.100174	0.193938	0.177067	0.159294	-2.7084	-1.95568	7.62216	7.12784	0.265536	0.157618	0.75272	0.0452174	up
AT3G50430	4	69	AT3G50430_4	0.198691	0.149025	0.201265	0.0857349	0.0527491	0.107103	0.0676989	0.0751144	-3.77178	-2.73365	8.01449	3.98551	0.158679	0.0756663	1.03814	0.0272309	up
AT4G01510	7	99	AT4G01510_7	0.157845	0.164888	0.197429	0.211838	0.0886195	0.177998	0.0836999	0.116665	-3.16612	-2.46086	11.8737	7.91162	0.183	0.116745	0.705266	0.0392108	up
AT5G39660	3	37	AT5G39660_3	1.38358	0.631147	0.566593	0.46875	0	0.80695	0	0	-10.6937	-0.527068	5.14865	0.222973	0.762517	0.201737	10.1666	0.0270474	up
AT5G15360	1	230	AT5G15360_1	0.788609	0.788827	1.30018	1.45183	0.595667	0.644208	0.654775	0.683625	-0.635369	0.0579358	53.35	6.73478	1.08236	0.644569	0.693305	0.0264793	up
AT4G38290	2	609	AT4G38290_2	10.6402	56.3864	4.97841	19.5371	2.65919	4.27498	3.5858	4.12497	1.8484	3.95814	37.0472	24.2734	22.8855	3.66123	2.10975	0.0315024	up
AT3G10450	12	89	AT3G10450_12	0.15485	0.166584	0.134181	0.216382	0.150959	0.0748348	0.10263	0.0834329	-3.33391	-2.59571	25.368	10.2331	0.167999	0.102964	0.7382	0.0320931	up
AT1G61400	4	75	AT1G61400_4	0.364384	0.53222	0.465943	0.454013	0.236303	0.395362	0.156642	0.17336	-2.15566	-1.15184	13.9467	1.98333	0.45414	0.240417	1.00383	0.0203409	up
AT1G06190	3	13	AT1G06190_3	0.629343	1.43386	0.48648	0.626923	0.409894	0.157348	0.460683	0.102227	-2.09074	-0.465341	11.5192	3.21154	0.794151	0.282538	1.6254	0.0415621	up
AT5G01850	3	94	AT5G01850_3	0.502554	0.472886	0.551394	0.67572	0.396585	0.371045	0.3682	0.3216	-1.46068	-0.874358	46.2926	28.4548	0.550639	0.364357	0.586325	0.00394172	up
AT1G48635	5	104	AT1G48635_5	1.28878	1.35139	1.02653	1.43119	0.802911	0.966863	0.781026	0.832173	-0.246727	0.338857	23.4832	10.8341	1.27447	0.845743	0.585584	0.0034403	up
AT3G06630	4	86	AT3G06630_4	0.219112	0.510841	0.352418	0.241059	0.152181	0.225336	0.0995255	0.0719662	-2.99783	-1.67912	6.27326	1.45349	0.330858	0.137252	1.31871	0.0273327	up
AT3G50480	1	291	AT3G50480_1	0.0763221	0.086414	0.0775872	0.119464	0.124397	0.212809	0.161335	0.197839	-2.5522	-3.49943	447.154	328.33	0.0899469	0.174095	0.947229	0.00615738	down
AT1G15130	6	213	AT1G15130_6	3.85e-05	0.00185519	0.00258524	0.00416128	0.122923	0.217062	0.182065	0.171459	-2.55738	-10.0608	1.15845	84.0293	0.00216005	0.173377	7.50343	0.00299518	down
AT3G61860	4	798	AT3G61860_4	0.17402	0.142696	0.156792	0.150589	0.25196	0.301862	0.296346	0.386121	-1.71107	-2.68401	84.7926	168.522	0.156024	0.309072	0.972938	0.000453024	down
AT2G02570	8	590	AT2G02570_8	0.142066	0.160852	0.154637	0.165387	0.186255	0.297426	0.316807	0.391685	-1.79615	-2.68517	99.886	154.355	0.155735	0.298043	0.889022	0.0084819	down
AT4G19160	4	193	AT4G19160_4	0.0324505	0.0608522	0.0668125	0.0674937	0.135733	0.221447	0.189292	0.210545	-2.42631	-4.19425	33.7513	310.699	0.0569022	0.189254	1.76794	0.00103132	down
AT1G10910	9	149	AT1G10910_9	0.0197049	0.0300439	0.0387994	0.0149962	0.305345	0.370517	0.329681	0.425477	-1.4944	-5.36729	5.64765	107.195	0.0258861	0.357755	3.8729	2.06143e-05	down
AT5G52040	3	199	AT5G52040_3	0.0432818	0.0371153	0.0623819	0.0650886	0.165413	0.190865	0.151949	0.293762	-2.36771	-4.30653	22.4862	94.3606	0.0519669	0.200497	1.93882	0.000543739	down
AT2G13790	7	759	AT2G13790_7	0.217482	0.169013	0.172686	0.175721	0.239827	0.35425	0.356269	0.329228	-1.66222	-2.45206	107.65	105.291	0.183726	0.319893	0.789837	0.00255792	down
AT4G22530	1	366	AT4G22530_1	0.138795	0.0988624	0.120261	0.187911	0.357504	0.547126	0.611099	0.422167	-1.07716	-2.91376	31.1612	94.4652	0.136457	0.484474	1.8366	0.000425177	down
AT1G55810	8	92	AT1G55810_8	0.0278874	0.0227486	0.0328345	0.0148214	0.087271	0.163296	0.155406	0.209458	-2.76849	-5.40679	11.1821	89.8424	0.024573	0.153858	2.6383	0.000353047	down
AT4G16860	4	183	AT4G16860_4	0.221726	0.156522	0.167173	0.0756391	0.43162	0.444429	0.518207	0.501452	-1.08159	-2.7885	33.3019	104.119	0.155265	0.473927	1.70692	0.00229202	down
AT1G54380	3	877	AT1G54380_3	0.0930789	0.123263	0.106473	0.0725528	0.160216	0.209296	0.247438	0.347606	-2.10941	-3.36546	12.299	24.0037	0.0988419	0.241139	1.25606	0.00451289	down
AT4G16990	9	80	AT4G16990_9	0.185833	0.178862	0.18274	0.21507	0.232483	0.307216	0.291274	0.322153	-1.8053	-2.39507	493.066	651.606	0.190626	0.288281	0.589764	0.0027142	down
AT4G16860	2	116	AT4G16860_2	0.0388436	0.0212354	0.0302736	0.0257539	0.255736	0.26358	0.259949	0.216802	-2.01005	-5.14211	8.08621	71.1228	0.0290266	0.249017	3.13206	3.79651e-06	down
AT3G06500	2	390	AT3G06500_2	0.142592	0.0992427	0.130201	0.128865	0.317708	0.25304	0.348764	0.245407	-1.7958	-3.01004	36.7205	63.8353	0.125225	0.29123	1.21424	0.000349277	down
AT1G19400	1	98	AT1G19400_1	0.0390366	0.0309184	0.0383185	0.0273748	0.13915	0.150667	0.189615	0.186147	-2.60005	-4.89781	11.8112	69.3316	0.0339121	0.166395	2.29776	9.00559e-06	down
AT3G13450	11	87	AT3G13450_11	0.0859807	0.0854965	0.095404	0.0682559	0.110252	0.190568	0.130439	0.221517	-2.67145	-3.58764	83.2155	154.184	0.0837843	0.163194	0.916184	0.0114779	down
AT2G01450	8	116	AT2G01450_8	0.0690057	0.0653518	0.0787531	0.108416	0.144819	0.230823	0.195057	0.228484	-2.34767	-3.66616	35.4741	222.836	0.0803817	0.199796	1.31849	0.00113481	down
AT5G41370	6	331	AT5G41370_6	0.155567	0.172598	0.16337	0.21634	0.265961	0.398339	0.37648	0.392645	-1.49918	-2.51033	40.8557	80.0257	0.176969	0.358356	1.01115	0.00112931	down
AT3G57300	16	161	AT3G57300_16	0.0793253	0.0508561	0.051393	0.0942597	0.291129	0.422088	0.45887	0.451838	-1.32365	-3.91075	11.8991	89.2298	0.0689585	0.405981	2.5871	7.80982e-05	down
AT2G46830	5	111	AT2G46830_5	0.189636	0.12712	0.108126	0.10014	0.174637	0.351925	0.321053	0.433942	-1.71694	-2.97589	30.9505	91.4144	0.131256	0.320389	1.25894	0.0112389	down
AT5G26170	1	253	AT5G26170_1	0.0483639	0.0237638	0.053727	0.0302329	0.369096	0.47625	0.299249	0.354694	-1.43602	-4.75774	3.07806	7.54545	0.0390219	0.374822	3.32172	3.98621e-05	down
AT1G30970	1	519	AT1G30970_1	0.29626	0.248776	0.301121	0.270577	0.433318	0.446203	0.44184	0.402443	-1.21557	-1.84491	101.03	147.212	0.279183	0.430951	0.629336	0.000125806	down
AT2G16940	12	44	AT2G16940_12	0.378789	0.528526	0.377477	0.493954	0.720284	0.832923	0.655486	0.884293	-0.380969	-1.18589	61.2443	243.614	0.444687	0.773246	0.804926	0.00241839	down
AT2G46830	4	296	AT2G46830_4	0.287596	0.188045	0.233683	0.17665	0.309274	0.345323	0.442934	0.451574	-1.38721	-2.20179	52.3218	110.954	0.221494	0.387276	0.814578	0.00804206	down
AT1G12520	4	81	AT1G12520_4	0.101122	0.134765	0.0764255	0.080936	0.16518	0.274583	0.172001	0.270013	-2.22275	-3.38355	73.6667	92.9599	0.0983121	0.220444	1.1608	0.00537246	down
AT1G01060	9	142	AT1G01060_9	0.130363	0.159425	0.120274	0.105049	0.162122	0.234089	0.218979	0.292326	-2.1713	-2.97373	74.2606	139.354	0.128778	0.226879	0.802429	0.00990145	down
AT1G65270	8	109	AT1G65270_8	0.257255	0.263018	0.273999	0.262063	0.395454	0.399647	0.431135	0.437572	-1.26695	-1.92132	220.344	323.677	0.264084	0.415952	0.654361	4.36471e-06	down
AT2G40800	2	439	AT2G40800_2	0.0606376	0.0818893	0.0778528	0.0519241	0.139956	0.159609	0.135137	0.173676	-2.72434	-3.9011	20.0894	30.2916	0.068076	0.152095	1.17675	0.00054149	down
AT4G16860	3	100	AT4G16860_3	0.113097	0.158356	0.0909574	0.157118	0.317716	0.39016	0.358589	0.34691	-1.50475	-2.98297	34.48	92.4725	0.129882	0.353344	1.47821	0.000352807	down
AT1G55310	4	130	AT1G55310_4	0.258229	0.236661	0.153748	0.212574	0.45137	0.456221	0.367111	0.434517	-1.23201	-2.24193	61.8942	130.36	0.215303	0.427305	1.00992	0.00132953	down
AT5G59950	1	196	AT5G59950_1	0.130954	0.13608	0.153477	0.136236	0.183552	0.215785	0.214197	0.243166	-2.23026	-2.84751	179.935	222.198	0.139187	0.214175	0.617253	0.000702095	down
AT4G16860	1	116	AT4G16860_1	0.0761132	0.100017	0.149137	0.165626	0.316523	0.343081	0.345755	0.205605	-1.75431	-3.09417	33.0194	90.9159	0.122723	0.302741	1.33986	0.00536529	down
AT1G61150	3	95	AT1G61150_3	0.712494	0.75748	0.687942	0.803459	1.17825	1.17162	1.15925	1.11188	0.207837	-0.436279	204.668	225.192	0.740344	1.15525	0.644116	1.86367e-05	down
AT1G70620	12	118	AT1G70620_12	0.172022	0.184225	0.203312	0.261459	0.425742	0.467377	0.503829	0.538963	-1.05251	-2.30334	39.0932	222.284	0.205254	0.483978	1.25084	0.000168328	down
AT3G56110	2	269	AT3G56110_2	7.34832	17.1022	9.76148	6.25581	49.1946	12.2526	76.3631	78.1743	5.44472	3.22646	125.052	170.26	10.117	53.9962	2.21826	0.0199201	down
AT3G05160	11	146	AT3G05160_11	0.152296	0.190774	0.307124	0.271253	0.25579	0.44912	0.39934	0.472558	-1.38189	-2.17263	77.7414	134.469	0.230362	0.394202	0.79074	0.0421868	down
AT4G24740	11	617	AT4G24740_11	0.0874628	0.100077	0.103295	0.0773652	0.124628	0.195883	0.15998	0.22223	-2.54254	-3.45084	21.1094	34.2306	0.0920499	0.17568	0.908296	0.00451588	down
AT1G02850	7	69	AT1G02850_7	0.433306	0.261168	0.2989	0.360631	0.554926	0.583086	0.617676	0.690641	-0.714231	-1.58929	166.565	138.442	0.338501	0.611582	0.875061	0.00232771	down
AT3G20430	3	532	AT3G20430_3	0.106358	0.0718492	0.101167	0.0656356	0.133873	0.150939	0.117194	0.222756	-2.72213	-3.56661	13.7646	19.7044	0.0862524	0.15619	0.844483	0.0189534	down
AT3G05160	10	106	AT3G05160_10	0.147552	0.110958	0.163531	0.160693	0.231506	0.339021	0.317409	0.364229	-1.69603	-2.79565	51.1014	104.252	0.145684	0.313041	1.09963	0.00128923	down
AT3G02740	1	232	AT3G02740_1	0.0963676	0.0909349	0.111711	0.131053	0.15027	0.187487	0.235861	0.197959	-2.39256	-3.23207	48.2716	57.5065	0.107516	0.192894	0.839509	0.0033242	down
AT3G45290	3	626	AT3G45290_3	0.139819	0.342232	0.107065	0.21934	0.306328	0.358887	0.337528	0.413882	-1.50622	-2.44938	17.9489	28.8974	0.202114	0.354156	0.943158	0.0476398	down
AT1G10890	2	125	AT1G10890_2	0.347248	0.303476	0.34369	0.290108	0.555229	0.65756	0.602486	0.605449	-0.727143	-1.64312	82.11	227.902	0.321131	0.605181	0.915973	3.01633e-05	down
AT5G62760	6	578	AT5G62760_6	0.000435178	0.0318667	0.032738	0.0061633	0.16202	0.205261	0.161399	0.27952	-2.34512	-7.10322	0.793685	8.94118	0.0178008	0.20205	4.7581	0.0181874	down
AT4G27610	3	369	AT4G27610_3	0.0769107	0.0237853	0.0596413	0.108626	0.191223	0.196664	0.219989	0.218162	-2.27847	-4.09114	6.66599	26.2737	0.0672407	0.20651	1.81267	0.00853997	down
AT1G58190	4	354	AT1G58190_4	0.147646	0.126293	0.13298	0.255009	0.23498	0.248473	0.263856	0.374064	-1.85976	-2.65676	20.1737	14.4894	0.165482	0.280343	0.796997	0.0284691	down
AT3G56160	4	387	AT3G56160_4	0.123343	0.11873	0.100054	0.076866	0.192853	0.139219	0.222027	0.146497	-2.54031	-3.27904	25.6912	97.1072	0.104748	0.175149	0.73873	0.0162915	down
AT4G14400	3	128	AT4G14400_3	0.124164	0.0939798	0.129699	0.111855	0.117677	0.220795	0.212202	0.231564	-2.40333	-3.13206	126.193	37.2461	0.114924	0.19556	0.728731	0.0274571	down
AT4G34000	2	114	AT4G34000_2	0.457501	0.412835	0.475778	0.38353	0.581138	0.773699	0.618044	0.727424	-0.576638	-1.21469	103.825	197.281	0.432411	0.675076	0.638048	0.00180067	down
AT1G69450	2	81	AT1G69450_2	0.0891079	0.0654349	0.0529909	0.0886944	0.134998	0.268451	0.18861	0.277886	-2.26005	-3.78881	16.0247	69.7253	0.074057	0.217486	1.52875	0.0024338	down
AT3G57220	1	223	AT3G57220_1	0.0934905	0.0239314	0.115446	0.0458864	0.10417	0.157999	0.176734	0.271443	-2.57666	-4.09112	9.89462	23.7231	0.0696886	0.177587	1.51447	0.0424313	down
AT4G31980	4	504	AT4G31980_4	1.17647	1.24039	1.05648	0.631031	2.62947	1.86718	3.14881	23.5317	2.12674	-0.00992617	24.5605	6.87054	1.02609	7.7943	2.13667	0.0465132	down
AT1G80860	1	76	AT1G80860_1	0.193217	0.17864	0.190369	0.147411	0.306916	0.393801	0.393629	0.245899	-1.60437	-2.50295	73.6678	143.688	0.177409	0.335061	0.898573	0.00294704	down
AT4G26600	12	93	AT4G26600_12	0.0348319	0.0566112	0.0235738	0.056911	0.254491	0.300088	0.292253	0.252661	-1.86757	-4.63201	3.86022	23.2661	0.042982	0.274873	2.76444	0.000118827	down
AT1G19080	2	480	AT1G19080_2	0.256432	0.248897	0.171338	0.157089	0.380651	0.362852	0.406993	0.52039	-1.27382	-2.29629	14.4818	33.3172	0.208439	0.417722	1.02247	0.00317299	down
AT4G27120	5	189	AT4G27120_5	0.0983014	0.0678285	0.0759382	0.0462522	0.125771	0.175951	0.217527	0.203351	-2.49914	-3.84549	21.0595	54.0635	0.0720801	0.18065	1.34635	0.00332492	down
AT1G01040	14	276	AT1G01040_14	0.245071	0.282945	0.277993	0.237794	0.365041	0.454841	0.552715	0.460043	-1.1415	-1.94231	30.9022	52.9475	0.260951	0.45816	0.800811	0.00114123	down
AT5G26170	2	178	AT5G26170_2	0.121161	0.0794599	0.113558	0.1566	0.431343	0.461588	0.411955	0.580737	-1.09797	-3.12799	9.63062	9.51124	0.117695	0.471406	2.03002	0.000116903	down
AT3G06290	14	260	AT3G06290_14	0.131896	0.177145	0.129745	0.0953846	0.429253	0.495356	0.313786	0.523095	-1.21014	-2.93897	5.84231	30.6096	0.133543	0.440373	1.72883	0.000416043	down
AT4G02430	10	387	AT4G02430_10	0.339029	0.253825	0.248309	0.384051	0.46833	0.439559	0.467652	0.543689	-1.06398	-1.73226	36.4871	112.402	0.306303	0.479808	0.668281	0.00744439	down
AT2G31580	13	896	AT2G31580_13	0.0648416	0.0657802	0.090063	0.0986841	0.108767	0.103585	0.294237	0.170514	-2.6972	-3.67178	5.32952	9.83901	0.0798422	0.169276	0.974577	0.0439008	down
AT5G11950	3	350	AT5G11950_3	0.114538	0.0657132	0.103542	0.0716577	0.120125	0.163389	0.165012	0.185872	-2.6745	-3.53206	24.7564	57.45	0.0888626	0.158599	0.857558	0.0113064	down
AT1G52710	4	69	AT1G52710_4	0.235022	0.289005	0.266527	0.189514	0.290062	0.386283	0.419414	0.475408	-1.37104	-2.04681	114.174	191.04	0.245017	0.392792	0.67577	0.0152534	down
AT5G24680	3	103	AT5G24680_3	0.0390111	0.0969087	0.0629446	0.0588245	0.17711	0.0924257	0.266725	0.508117	-2.20405	-4.0311	3.90777	21.699	0.0644222	0.261094	1.82706	0.0200793	down
AT1G66880	7	81	AT1G66880_7	0.0750044	0.0967678	0.0714161	0.141064	0.127665	0.182916	0.234054	0.289416	-2.32604	-3.43485	24.5463	29.4105	0.096063	0.208513	1.10881	0.0169734	down
AT4G33625	3	194	AT4G33625_3	0.194742	0.101879	0.107639	0.113065	0.166871	0.180082	0.22986	0.192358	-2.38894	-3.00398	65.3492	109.576	0.129331	0.192293	0.615039	0.0415947	down
AT1G03430	2	144	AT1G03430_2	0.0858449	0.0329115	0.110918	0.0634569	0.0956213	0.178541	0.228637	0.238477	-2.51729	-3.90447	16.559	39.3038	0.0732829	0.185319	1.38719	0.0288168	down
AT4G26600	14	114	AT4G26600_14	0.127593	0.0452721	0.0984905	0.0343536	0.132101	0.36117	0.2948	0.156725	-2.20635	-3.91072	9.64254	22.9408	0.0764272	0.236199	1.70437	0.0242025	down
AT2G25850	3	377	AT2G25850_3	0.0913198	0.151398	0.0722271	0.116706	0.186395	0.224311	0.266713	0.19897	-2.204	-3.26672	22.3031	47.1286	0.107913	0.219097	1.06272	0.00602353	down
AT2G40520	5	108	AT2G40520_5	0.310017	0.126818	0.168808	0.0567537	0.2676	0.446861	0.460931	0.405183	-1.37117	-2.84361	17.0023	15.6412	0.165599	0.395144	1.47244	0.0343423	down
AT4G01130	3	180	AT4G01130_3	0.0157909	0.0490599	0.0456786	0.0495069	0.1858	0.12532	0.202423	0.261481	-2.41607	-4.78066	3.11667	15.8444	0.0400091	0.193756	2.36459	0.00209839	down
AT2G44090	2	328	AT2G44090_2	0.157339	0.152756	0.172363	0.165959	0.289351	0.303681	0.199366	0.216025	-2.01143	-2.62658	49.7096	71.0976	0.162104	0.252106	0.615153	0.00758751	down
AT4G24740	10	178	AT4G24740_10	0.0694872	0.0832375	0.0668565	0.0521097	0.104174	0.169056	0.160194	0.207404	-2.68474	-3.89971	16.736	33.8511	0.0679227	0.160207	1.21497	0.00287281	down
AT5G62570	5	80	AT5G62570_5	0.112002	0.126287	0.152769	0.11418	0.241146	0.288115	0.288262	0.415825	-1.72695	-2.9962	18.475	60.625	0.12631	0.308337	1.26925	0.000616376	down
AT1G07350	4	157	AT1G07350_4	0.161844	0.0660394	0.0627055	0.0407968	0.182674	0.164612	0.119238	0.264614	-2.51041	-3.78963	18.6608	30.801	0.0828465	0.182784	1.27922	0.0373026	down
AT2G38823	1	89	AT2G38823_1	0.944819	0.458487	0.591243	0.88603	2.35795	1.75096	1.86395	1.7391	0.935596	-0.534922	44.5112	92.1966	0.720145	1.92799	1.47052	0.00152846	down
AT5G18640	2	119	AT5G18640_2	0.0928053	0.0180854	0.0324765	0.0731565	0.103357	0.210922	0.174592	0.1962	-2.59676	-4.484	7.89286	41.8887	0.0541309	0.171268	1.88724	0.0186774	down
AT3G51330	1	77	AT3G51330_1	0.198297	0.188326	0.227038	0.2666	0.219629	0.406707	0.356311	0.369188	-1.60279	-2.1973	77.763	156.883	0.220065	0.337959	0.594512	0.0404278	down
AT1G15520	13	107	AT1G15520_13	0.109416	0.113801	0.136879	0.0256302	0.319257	1.00743	0.332511	1.51404	-0.656665	-3.62064	3.25234	7.26168	0.0964314	0.793308	2.96398	0.00987933	down
AT4G34540	6	136	AT4G34540_6	0.0898087	0.0404712	0.00236858	0.00531747	0.14269	0.0958281	0.161684	0.199805	-2.78613	-6.09519	3.00184	10.0625	0.0344915	0.150002	3.30906	0.037762	down
AT1G51430	3	98	AT1G51430_3	0.28504	0.421413	0.259091	0.22233	0.498341	0.749575	0.73544	0.737747	-0.575693	-1.79379	20.2628	113.005	0.296968	0.680276	1.21809	0.00243709	down
AT3G25410	4	207	AT3G25410_4	0.125949	0.0845507	0.104792	0.102986	0.119465	0.197029	0.166748	0.19233	-2.59287	-3.27175	28.4324	31.4964	0.10457	0.168893	0.678881	0.0157051	down
AT1G05200	5	33	AT1G05200_5	0.191867	0.129334	0.102724	0.237492	0.353778	0.589297	0.372812	0.443031	-1.215	-2.67246	20.053	55.7348	0.165354	0.43973	1.45746	0.00383056	down
AT5G04360	7	289	AT5G04360_7	0.0559441	0.00704501	0.0370532	0.0610755	0.143533	0.208205	0.14542	0.253733	-2.4562	-5.02414	2.86246	35.1782	0.0402795	0.187723	2.56795	0.0143264	down
AT1G30420	23	93	AT1G30420_23	0.328428	0.139212	0.335995	0.247374	0.448365	0.397784	0.821123	0.535124	-0.918395	-2.00993	16.8871	49.8172	0.262752	0.550599	1.09153	0.0266924	down
AT1G05940	7	85	AT1G05940_7	0.119535	0.0422706	0.0913717	0.141339	0.229171	0.151154	0.17842	0.242433	-2.3456	-3.47589	37.8088	49.9676	0.098629	0.200294	1.13029	0.0350164	down
AT1G74580	1	165	AT1G74580_1	0.357184	0.428423	0.886643	0.47415	1.52889	1.07191	1.83289	2.66602	0.750371	-0.989578	6.32273	14.75	0.5366	1.77493	1.73995	0.00454206	down
AT5G62950	4	216	AT5G62950_4	0.142499	0.117521	0.0991475	0.0857431	0.280506	0.256266	0.233025	0.235243	-1.99685	-3.19452	19.662	41.7593	0.111228	0.25126	1.19767	0.000408373	down
AT2G43080	2	271	AT2G43080_2	0.129512	0.106555	0.0774179	0.127698	0.154078	0.182761	0.16781	0.214625	-2.48636	-3.20989	29.4862	42.036	0.110296	0.179818	0.723525	0.01128	down
AT4G26600	13	78	AT4G26600_13	0.016492	0.0954345	0.0180469	0.0440373	0.149626	0.23058	0.271507	0.202337	-2.26084	-4.90217	5.03205	20.6442	0.0435027	0.213512	2.64133	0.00549134	down
AT3G51330	2	108	AT3G51330_2	0.0696401	0.10675	0.139599	0.107734	0.145709	0.222098	0.171601	0.185789	-2.48018	-3.28168	32.4398	70.1065	0.105931	0.181299	0.801503	0.0164926	down
AT4G27610	4	81	AT4G27610_4	0.17913	0.0739214	0.233456	0.170995	0.3902	0.424905	0.456908	0.649161	-1.08647	-2.72139	7.08642	31.2037	0.164375	0.480294	1.63492	0.00600629	down
AT2G38823	3	95	AT2G38823_3	0.095272	0.127174	0.164199	0.303182	0.732457	0.639871	0.800657	0.573472	-0.55407	-2.67379	5.22105	8.56316	0.172457	0.686614	2.11972	0.0012462	down
AT4G36960	2	98	AT4G36960_2	0.127209	0.133454	0.137544	0.128918	0.165389	0.241719	0.239276	0.266401	-2.15406	-2.92445	35.3597	59.5077	0.131781	0.228196	0.770393	0.00240918	down
AT2G41705	3	95	AT2G41705_3	0.136987	0.228404	0.221844	0.183918	0.291286	0.417895	0.30717	0.405246	-1.51107	-2.40337	35.7789	51.2053	0.192788	0.355399	0.892295	0.00616809	down
AT2G01270	1	65	AT2G01270_1	0.226295	0.103268	0.199839	0.12058	0.269386	0.273417	0.480335	0.296865	-1.64327	-2.69857	11.0462	30.1385	0.162495	0.330001	1.0553	0.0206455	down
AT1G77080	3	100	AT1G77080_3	0.105075	0.0871139	0.0802662	0.136473	0.124517	0.171596	0.182698	0.196609	-2.58689	-3.32096	50.2725	81.2875	0.102232	0.168855	0.73407	0.0167392	down
AT1G78000	2	94	AT1G78000_2	0.126408	0.155435	0.0388325	0.113397	0.222944	0.313899	0.219784	0.223651	-2.04585	-3.37415	19.7154	30.2713	0.108518	0.245069	1.3283	0.0288459	down
AT2G32320	9	260	AT2G32320_9	0.107545	0.113737	0.146796	0.16728	0.306689	0.25822	0.285514	0.249215	-1.86785	-2.92525	15.6404	28.2346	0.13384	0.274909	1.0574	0.000697839	down
AT1G60505	2	109	AT1G60505_2	0.142609	0.195817	0.0997027	0.230855	0.284021	0.234286	0.440297	0.457042	-1.55566	-2.65086	12.094	26.4289	0.167246	0.353912	1.0952	0.0221609	down
AT1G35320	2	120	AT1G35320_2	0.0845786	0.16769	0.281181	0.191782	0.488357	0.429097	0.333083	0.58716	-1.15221	-2.58815	15.7625	30.275	0.181308	0.459424	1.43594	0.0115368	down
AT1G66980	7	93	AT1G66980_7	0.00610873	0.0384821	0.0592455	0.0527969	0.244427	0.233267	0.192467	0.154539	-2.30094	-5.09378	3.50269	22.4543	0.0391583	0.206175	2.79285	0.0116236	down
AT2G01430	1	1341	AT2G01430_1	0.0805544	0.115524	0.0438552	0.0478409	0.101111	0.157497	0.234064	0.148575	-2.70459	-3.91109	2.64541	7.555	0.0719435	0.160312	1.2065	0.0262854	down
AT5G37370	4	152	AT5G37370_4	0.107727	0.115895	0.116867	0.096704	0.175241	0.226916	0.180769	0.145704	-2.47476	-3.19775	25.4638	44.7993	0.109298	0.182157	0.722994	0.00253411	down
AT2G47760	7	189	AT2G47760_7	0.120025	0.0912405	0.0838457	0.0930804	0.129702	0.183461	0.117349	0.184718	-2.73023	-3.37857	20.0556	27.6032	0.097048	0.153807	0.648339	0.018645	down
AT1G17330	2	92	AT1G17330_2	0.116477	0.135422	0.120125	0.159376	0.176758	0.275712	0.257924	0.269048	-2.05199	-2.92331	32.8071	58.4158	0.13285	0.24486	0.871317	0.00306586	down
AT2G40800	1	544	AT2G40800_1	0.0968906	0.125438	0.113102	0.105224	0.18137	0.190411	0.166132	0.143715	-2.56103	-3.1888	32.9053	34.2413	0.110164	0.170407	0.627771	0.00188303	down
AT3G18270	1	136	AT3G18270_1	0.0560497	0.0551767	0.0987669	0.119247	0.12337	0.210654	0.134653	0.160442	-2.69964	-3.68619	16.057	31.1379	0.0823101	0.15728	0.98655	0.0246384	down
AT5G53150	2	131	AT5G53150_2	0.0540641	0.0936219	0.103115	0.114613	0.159191	0.29929	0.135403	0.126485	-2.5648	-3.50726	7.04008	17.1737	0.0913535	0.180092	0.94246	0.0446184	down
AT5G65685	12	102	AT5G65685_12	0.118096	0.101083	0.0904549	0.0591802	0.188524	0.295197	0.134734	0.321211	-2.17441	-3.48344	6.4902	27.6765	0.0922034	0.234917	1.30903	0.0111852	down
AT1G67520	10	217	AT1G67520_10	0.128633	0.0359046	0.162011	0.0201238	0.502441	0.0893382	0.444357	0.499031	-1.66264	-4.00479	2.39747	5.90783	0.0866681	0.383792	2.34214	0.0480153	down
AT3G19650	2	295	AT3G19650_2	0.0787319	0.141974	0.116576	0.136586	0.173638	0.196681	0.23294	0.238947	-2.25978	-3.114	21.0144	27.4271	0.118467	0.210552	0.854216	0.0085649	down
AT1G62200	1	87	AT1G62200_1	0.163057	0.240915	0.263908	0.275537	0.286979	0.390098	0.37438	0.395031	-1.47911	-2.11288	59.9425	72.023	0.235854	0.361622	0.63377	0.0209224	down
AT2G07340	4	80	AT2G07340_4	0.0472437	0.0335638	0.0632142	0.049298	0.162904	0.198066	0.121707	0.123783	-2.75163	-4.40666	8.05625	20.925	0.0483299	0.151615	1.65503	0.00060427	down
AT3G57570	14	341	AT3G57570_14	0.0447455	0.047925	0.0528312	0.0867433	0.250675	0.131554	0.135019	0.192112	-2.54778	-4.15869	5.30205	10.9611	0.0580613	0.17734	1.61091	0.00202039	down
AT1G69587	1	178	AT1G69587_1	0.115284	0.0761848	0.119472	0.107557	0.228953	0.200815	0.28101	0.20327	-2.14319	-3.27829	7.50983	26.8722	0.104625	0.228512	1.1351	0.000892416	down
AT4G37110	5	126	AT4G37110_5	0.179807	0.168378	0.144221	0.131965	0.221942	0.215683	0.275361	0.375673	-1.91445	-2.69028	17.0377	34.1825	0.156093	0.272165	0.775824	0.0104035	down
AT1G80980	4	80	AT1G80980_4	0.141797	0.135001	0.174935	0.194091	0.161139	0.36952	0.387896	0.561489	-1.56721	-2.64684	8.25625	27.5437	0.161456	0.370011	1.07963	0.0355839	down
AT3G47460	8	388	AT3G47460_8	0.0369601	0.07319	0.0256712	0.0457115	0.127654	0.314813	0.128189	0.125843	-2.64777	-4.56628	1.68106	5.15915	0.0453832	0.174125	1.9185	0.00554462	down
AT1G66880	8	66	AT1G66880_8	0.0625018	0.120511	0.0420721	0.0749385	0.138494	0.168968	0.186503	0.173591	-2.59156	-3.84047	22.3371	26.4091	0.0750059	0.166889	1.2489	0.00889427	down
AT2G29890	16	110	AT2G29890_16	0.284381	0.0633274	0.337705	0.286159	0.551362	0.552282	0.607645	0.767559	-0.70395	-2.2916	12.7977	66.2977	0.242893	0.619712	1.58765	0.0332432	down
AT4G21585	3	78	AT4G21585_3	0.150772	0.15533	0.110542	0.119843	0.308991	0.12768	0.407084	0.499363	-1.74055	-2.91357	8.01923	20.1058	0.134122	0.335779	1.17302	0.040344	down
AT2G47000	11	206	AT2G47000_11	0.104134	0.0537231	0.10482	0.0510449	0.107559	0.186292	0.254978	0.114394	-2.68516	-3.75698	8.38228	9.40534	0.0784306	0.165806	1.07182	0.0410919	down
AT3G21215	1	112	AT3G21215_1	0.255494	0.364465	0.297278	0.192682	0.322806	0.478232	0.438337	0.479336	-1.23656	-1.88765	67.6518	138.629	0.27748	0.429678	0.651087	0.0329085	down
AT1G53450	1	259	AT1G53450_1	0.115463	0.139159	0.141244	0.107282	0.287709	0.199962	0.282214	0.198624	-2.06914	-3.00099	9.66988	26.9633	0.125787	0.242127	0.93185	0.0019874	down
AT3G01850	7	107	AT3G01850_7	0.166563	0.178529	0.122145	0.186301	0.297081	0.39259	0.182461	0.412475	-1.70798	-2.63232	15.3902	33.0397	0.163384	0.321152	0.924331	0.0224575	down
AT4G12290	3	85	AT4G12290_3	0.00656944	0.0674578	0.0437226	0.0497905	0.109544	0.165125	0.0852134	0.252079	-2.8324	-4.99584	7.38235	12.3147	0.0418851	0.15299	2.16343	0.0414114	down
AT3G45240	11	312	AT3G45240_11	0.162882	0.143601	0.158426	0.201162	0.210475	0.250989	0.363218	0.315146	-1.8424	-2.59741	30.0938	38.2957	0.166518	0.284957	0.755014	0.00966498	down
AT5G18100	1	95	AT5G18100_1	0.235337	0.185875	0.214833	0.171681	0.252038	0.385272	0.296452	0.322731	-1.68751	-2.31893	74.0368	110.082	0.201931	0.314124	0.631412	0.00832405	down
AT1G23560	1	82	AT1G23560_1	0	0.0924639	0	0	0.115815	0.0838809	0.274457	0.15371	-2.81317	-12.0476	1.17988	7.72866	0.023116	0.156966	9.23443	0.0190749	down
AT2G03780	4	117	AT2G03780_4	0.0899737	0.0637197	0.0454999	0.0629923	0.184656	0.142471	0.183515	0.154429	-2.59734	-3.97329	13.7372	33.5855	0.0655464	0.166268	1.37594	0.000800571	down
AT4G14710	8	53	AT4G14710_8	0.0989208	0.0918638	0.0976433	0.218948	0.189978	0.33747	0.239937	0.190663	-2.10336	-3.0824	13.533	16.6651	0.126844	0.239512	0.979042	0.0333722	down
AT3G54590	2	75	AT3G54590_2	1.37778	1.35437	1.33438	1.16725	1.29997	2.43829	2.25876	2.56115	1.04917	0.384812	326.22	214.82	1.30844	2.13954	0.664355	0.0292085	down
AT1G14120	2	149	AT1G14120_2	0.0684598	0.109603	0.0947107	0.0953938	0.171872	0.20219	0.222719	0.266197	-2.23074	-3.46213	11.2164	47.0117	0.0920419	0.215745	1.2314	0.000741629	down
AT3G51040	2	92	AT3G51040_2	0.104069	0.100829	0.185152	0.133484	0.175759	0.308427	0.194778	0.199199	-2.22328	-2.97822	23.5435	33.7772	0.130883	0.219541	0.754939	0.0318141	down
AT1G55340	3	79	AT1G55340_3	0.119805	0.112021	0.102168	0.0848357	0.130823	0.170907	0.190874	0.189528	-2.56796	-3.26739	43.4684	73.2785	0.104707	0.170533	0.69943	0.00577408	down
AT1G26810	6	91	AT1G26810_6	0.0192466	0.0162692	0.108954	0.0899639	0.334628	0.476008	0.154638	0.26228	-1.81854	-4.57842	1.98077	13.4038	0.0586083	0.306889	2.75988	0.0134555	down
AT2G35620	13	244	AT2G35620_13	0.0769761	0.0393026	0.0590586	0.137008	0.105308	0.204494	0.157232	0.150172	-2.73538	-3.82951	6.69467	10.9939	0.0780864	0.154302	1.09413	0.0423611	down
AT1G79630	5	82	AT1G79630_5	0.078553	0.0977025	0.120997	0.221857	0.259158	0.32098	0.183324	0.279433	-1.96862	-3.06123	12.4726	21.5213	0.129777	0.260724	1.0926	0.024328	down
AT1G60960	1	99	AT1G60960_1	0.105471	0.053233	0.0694403	0.0340253	0.0997992	0.168184	0.104938	0.245096	-2.79442	-4.05049	10.1389	21.9444	0.0655424	0.154504	1.25606	0.0340106	down
AT1G77220	7	88	AT1G77220_7	0.111655	0.132677	0.0784001	0.0600059	0.189635	0.181867	0.167482	0.213778	-2.41537	-3.45216	18.0511	32.8636	0.0956844	0.188191	1.03679	0.00812155	down
AT5G09240	2	285	AT5G09240_2	0.154474	0.130481	0.131583	0.107028	0.16923	0.265233	0.169771	0.244425	-2.26712	-2.94564	14.5886	26.15	0.130891	0.212165	0.678517	0.0154341	down
AT1G33490	4	88	AT1G33490_4	0.0753319	0.084833	0.0822347	0.100731	0.136685	0.167794	0.21942	0.126967	-2.653	-3.55134	11.6506	12.5341	0.0857827	0.162717	0.898335	0.00388515	down
AT1G16540	18	70	AT1G16540_18	0.10798	0.0603724	0.0133833	0.0748255	0.120126	0.136823	0.271597	0.225904	-2.48842	-4.30622	7.71429	16.7357	0.0641404	0.188613	1.8178	0.044946	down
AT3G25790	3	113	AT3G25790_3	0.0386675	0.0205519	0.0220243	0.143544	0.141801	0.210434	0.158927	0.261884	-2.4133	-4.65063	3.12389	19.5044	0.0561969	0.193261	2.23733	0.01658	down
AT5G04090	4	214	AT5G04090_4	0.0922573	0.106532	0.115949	0.0896869	0.153321	0.187278	0.225626	0.140551	-2.52524	-3.31406	22.1659	41.0129	0.101106	0.176694	0.788819	0.00418504	down
AT5G36220	1	101	AT5G36220_1	0.0820293	0.0637571	0.116959	0.0656887	0.178786	0.179565	0.231027	0.172693	-2.40217	-3.65078	10.3713	22.1163	0.0821086	0.190518	1.24861	0.00141435	down
AT1G30460	6	344	AT1G30460_6	0.0455004	0.0644273	0.0860044	0.11455	0.103461	0.212032	0.197932	0.146806	-2.65386	-3.76989	5.81759	9.60974	0.0776204	0.165058	1.11603	0.0235916	down
AT3G12820	1	81	AT3G12820_1	0.129251	0.234976	0.162341	0.249754	0.254071	0.400934	0.298228	0.845352	-1.32079	-2.41637	10.9537	13.4691	0.194081	0.449646	1.09558	0.0491819	down
AT5G22090	1	97	AT5G22090_1	0.0670679	0.0583427	0.0927649	0.112847	0.174848	0.19076	0.169968	0.180372	-2.48341	-3.64384	27.4536	37.4639	0.0827556	0.178987	1.16044	0.00186273	down
AT3G19460	3	102	AT3G19460_3	0.171938	0.133661	0.15899	0.171696	0.20634	0.240117	0.238895	0.287564	-2.04967	-2.65961	37.6446	55.348	0.159071	0.243229	0.609941	0.00335585	down
AT1G51430	2	36	AT1G51430_2	0.424205	0.531946	0.53054	0.316425	0.901172	0.751706	0.811964	0.922776	-0.244586	-1.18059	23.2431	106.66	0.450779	0.846905	0.936001	0.00264198	down
AT4G19370	2	68	AT4G19370_2	0.358162	0.271561	0.257416	0.28706	0.573937	0.572179	0.592158	0.550658	-0.805804	-1.78009	19.75	40.4154	0.29355	0.572233	0.974289	9.7627e-05	down
AT2G29640	2	272	AT2G29640_2	0.376786	0.390603	0.208749	0.296021	0.394317	0.583301	0.510046	0.421036	-1.08489	-1.6952	11.1176	18.0129	0.31804	0.477175	0.610314	0.0471118	down
AT3G63445	1	163	AT3G63445_1	0.00960403	0.0682518	0.0553327	0.114345	0.258135	0.51138	0.221612	0.351853	-1.65055	-4.46985	2.69479	9.50307	0.0618835	0.335745	2.8193	0.0138652	down
AT1G30545	1	623	AT1G30545_1	0.121931	0.107414	0.180565	0.078332	0.236214	0.21278	0.412047	0.353777	-1.77315	-3.09957	3.85514	6.23234	0.12206	0.303704	1.32642	0.00776613	down
AT1G66910	2	227	AT1G66910_2	0.0686692	0.108833	0.10817	0.0939203	0.183793	0.30528	0.267102	0.214163	-2.07085	-3.42126	8.14868	11.9703	0.0948983	0.242585	1.35041	0.000971109	down
AT1G53025	1	242	AT1G53025_1	0.128373	0.199238	0.226675	0.149597	0.341804	0.296887	0.309573	0.299751	-1.68264	-2.54279	14.1849	19.7376	0.175971	0.312004	0.860149	0.00432321	down
AT4G33760	14	216	AT4G33760_14	0.198833	0.140995	0.151313	0.0983579	0.189755	0.202444	0.275113	0.273786	-2.10824	-2.80672	23.1458	29.9931	0.147375	0.235275	0.698471	0.0325777	down
AT5G15630	2	90	AT5G15630_2	0.078525	0.0408277	0.0161808	0.000406049	0.346208	0.160315	0.465459	0.193299	-1.91142	-6.37516	0.836111	11.7139	0.0339849	0.29132	4.46374	0.0420486	down
AT1G47410	2	121	AT1G47410_2	0.323306	0.32462	0.8253	0.423096	0.605525	1.62014	1.04256	0.936915	-0.0153754	-1.19254	11.655	22.6798	0.47408	1.05128	1.17716	0.0343315	down
AT5G61270	5	144	AT5G61270_5	0.207882	0.16194	0.102761	0.142162	0.195588	0.24719	0.217911	0.344483	-2.02653	-2.74742	27.0503	27.9965	0.153686	0.251293	0.72089	0.0399489	down
AT5G40530	7	69	AT5G40530_7	0.101353	0.0754302	0.0543313	0.0731644	0.115638	0.290323	0.126804	0.147387	-2.65956	-3.75151	11.1014	19.058	0.0760699	0.170038	1.09195	0.0211332	down
AT5G27890	1	115	AT5G27890_1	0.358694	0.709054	0.299008	0.235464	0.700156	0.79058	0.716295	0.646963	-0.490722	-1.45084	12.9761	38.2891	0.400555	0.713499	0.960121	0.0325015	down
AT1G16610	1	101	AT1G16610_1	0.324366	0.174542	0.214085	0.428418	0.315153	0.602192	0.626416	0.873045	-0.817065	-1.89733	8.44059	15.0272	0.285353	0.604202	1.08026	0.0435569	down
AT5G44530	6	88	AT5G44530_6	0.203493	0.0903123	0.116105	0.201889	0.183879	0.288795	0.423895	0.299767	-1.80284	-2.79519	12.0568	27.5909	0.15295	0.299084	0.992346	0.041522	down
AT2G05185	1	598	AT2G05185_1	0.243911	0.207705	0.145053	0.226278	0.303697	0.310034	0.417832	0.301263	-1.59968	-2.30804	8.36789	13.4632	0.205737	0.333207	0.708362	0.0125386	down
AT5G28530	3	89	AT5G28530_3	0.0862353	0.0761745	0.0654013	0.0730958	0.122663	0.273914	0.0833853	0.169268	-2.76053	-3.73968	3.69382	8.13202	0.0752267	0.162307	0.979152	0.0391791	down
AT2G38570	2	45	AT2G38570_2	0.0366711	0.130719	0.0830895	0.0559994	0.162341	0.306748	0.147451	0.15159	-2.45281	-3.86308	4.52222	12.8556	0.0766197	0.192032	1.41027	0.0231035	down
AT5G08230	1	602	AT5G08230_1	0.843809	1.09538	0.57151	0.49208	1.03296	1.43281	1.51655	1.25332	0.373045	-0.485941	40.9477	90.8862	0.750695	1.30891	0.858987	0.0253823	down
AT2G22620	3	111	AT2G22620_3	0.0826218	0.364436	0.0456861	0.0472731	0.353311	0.383622	0.438852	0.366097	-1.38028	-3.47713	2.68694	12.5405	0.135004	0.38547	2.09685	0.0248031	down
AT3G52526	3	374	AT3G52526_3	0.352425	0.368984	0.323997	0.442695	1.10505	0.531576	0.873198	0.65769	-0.391921	-1.43614	10.0461	14.0836	0.372025	0.791878	1.04422	0.00582975	down
AT5G43500	15	133	AT5G43500_15	0.21137	0.123117	0.123604	0.11244	0.206418	0.2201	0.265311	0.214132	-2.14945	-2.85826	15.3665	23.1504	0.142633	0.22649	0.708809	0.0190714	down
AT1G05230	11	91	AT1G05230_11	0.0983228	0.0651773	0.0524189	0.102041	0.122533	0.226102	0.143733	0.331645	-2.39113	-3.70809	5.61538	9.56044	0.07949	0.206003	1.31696	0.0166698	down
AT5G37000	3	95	AT5G37000_3	0.0597088	0.0531025	0.0790682	0.0272708	0.222157	0.237037	0.324191	0.236613	-1.98791	-4.28956	1.24737	8.04737	0.0547876	0.255	2.30165	0.000573941	down
AT1G45191	10	119	AT1G45191_10	0.0647614	0.115601	0.0894851	0.0415966	0.200546	0.20071	0.181958	0.0844473	-2.66474	-3.78277	4.16176	8.15336	0.077861	0.166915	1.11804	0.0435933	down
AT5G43710	1	40	AT5G43710_1	0.169691	0.250607	0.170933	0.079701	0.337661	0.33489	0.223658	0.296466	-1.76482	-2.68832	13.8562	25.125	0.167733	0.298169	0.923497	0.0480607	down
AT1G74810	1	459	AT1G74810_1	0.186959	0.248369	0.290691	0.237763	0.334451	0.562127	0.602145	0.390592	-1.12481	-2.07087	4.82135	5.71569	0.240946	0.472329	0.946061	0.00808112	down
AT2G46610	4	65	AT2G46610_4	0.182441	0.152497	0.118882	0.130048	0.44974	0.228996	0.278057	0.638782	-1.44315	-2.79573	2.81154	13.2692	0.145967	0.398894	1.35259	0.00962983	down
AT5G11430	3	165	AT5G11430_3	0.261086	0.209095	0.152597	0.152298	0.426023	0.374949	0.243342	0.23421	-1.69482	-2.4056	14.4727	13.4818	0.193769	0.319631	0.710776	0.0491353	down
AT1G66730	13	92	AT1G66730_13	0.235409	0.273202	0.173665	0.148014	0.258771	0.431638	0.425815	0.355226	-1.47181	-2.31013	9.86141	30.6168	0.207573	0.367863	0.838321	0.0194354	down
AT2G32320	8	43	AT2G32320_8	0.212342	0.225302	0.225845	0.330453	0.386297	0.363144	0.499599	0.393759	-1.29484	-2.03242	18.6047	26.9477	0.248485	0.4107	0.737577	0.00603693	down
AT5G65400	2	97	AT5G65400_2	0.305054	0.184512	0.156288	0.184384	0.313498	0.366133	0.425478	0.328955	-1.48998	-2.317	17.5515	40.3454	0.20756	0.358516	0.827024	0.0115946	down
AT1G11303	1	90	AT1G11303_1	0.086238	0.152682	0.115706	0.0943524	0.22092	0.214027	0.145449	0.243147	-2.30601	-3.19105	10.3528	13.1222	0.112245	0.205886	0.885034	0.0112188	down
AT1G09995	2	332	AT1G09995_2	0.114933	0.132347	0.11659	0.192797	0.26773	0.209982	0.18328	0.179306	-2.27005	-2.87852	13.0557	19.8419	0.139167	0.210075	0.608468	0.0320376	down
AT3G21810	3	123	AT3G21810_3	0.130418	0.21864	0.234955	0.179362	0.269189	0.348341	0.280293	0.312702	-1.73172	-2.42519	15.7195	23.4736	0.190844	0.302631	0.693472	0.0155967	down
AT1G09195	1	125	AT1G09195_1	0.238953	0.363537	0.280015	0.136608	0.421939	0.595594	0.487919	0.419941	-1.06988	-2.05833	15.074	35.888	0.254778	0.481348	0.988454	0.0217391	down
AT5G55550	5	80	AT5G55550_5	0.110841	0.0224775	0.042617	0.0747406	0.0966955	0.121544	0.169057	0.255252	-2.73632	-4.2358	4	6.93125	0.0626691	0.160637	1.49948	0.0429739	down
AT1G55490	15	183	AT1G55490_15	0.514451	0.372266	0.627752	0.426057	0.705226	0.616699	0.890201	0.697483	-0.472192	-1.07178	17.5984	9.7623	0.485132	0.727402	0.599583	0.0230991	down
AT5G26160	3	100	AT5G26160_3	0.314073	0.283832	0.223541	0.303174	0.36378	0.426043	0.638629	0.420481	-1.14666	-1.84272	13.6575	21.6925	0.281155	0.462233	0.696066	0.0150047	down
AT3G24110	2	68	AT3G24110_2	0.0751404	0.150137	0.276692	0.10297	0.231052	0.245921	0.36395	0.334129	-1.79429	-2.90081	3.13971	11.8235	0.151235	0.293763	1.10653	0.0439998	down
AT4G13330	4	149	AT4G13330_4	0.237511	0.137595	0.0846811	0.131205	0.310695	0.194115	0.251732	0.271112	-1.98113	-2.85684	7.06879	11.6376	0.147748	0.256913	0.875706	0.0405557	down
AT5G47380	1	76	AT5G47380_1	0.298086	0.452842	0.520277	0.636307	0.856807	0.669161	0.599538	0.892397	-0.426213	-1.12099	29.2434	38.1776	0.476878	0.754476	0.69478	0.042054	down
AT1G51840	2	79	AT1G51840_2	0.144057	0.134284	0.1464	0.286504	0.335983	0.389515	0.471703	0.413564	-1.32291	-2.56683	4.27532	34.4272	0.177811	0.402691	1.24391	0.00402578	down
AT5G41180	6	85	AT5G41180_6	0.094958	0.0679761	0.0690029	0.101585	0.123	0.199738	0.192742	0.17634	-2.55648	-3.60796	7.58529	15.9265	0.0833806	0.172955	1.05148	0.0030951	down
AT5G17460	4	526	AT5G17460_4	22.5531	8.79697	25.6205	22.5041	30.5916	69.9564	49.3952	203.42	6.08952	4.2009	73.1198	111.161	19.8687	88.3408	1.88862	0.0323712	down
AT4G14520	3	215	AT4G14520_3	0.207361	0.127802	0.155612	0.257015	0.340985	0.534122	0.401311	0.27712	-1.4064	-2.47046	2.90581	5.61512	0.186947	0.388384	1.06406	0.0119455	down
AT1G11340	2	78	AT1G11340_2	0.0837563	0.200547	0.0284952	0.0512776	0.445816	0.169665	0.24104	0.148881	-2.13128	-3.82858	2.20192	5.91667	0.0910191	0.251351	1.69729	0.049769	down
AT5G63710	2	13	AT5G63710_2	0.0485378	0.0260013	0.111409	0.093311	0.174453	0.181269	0.147584	0.184511	-2.54537	-4.05447	2.98077	7.26923	0.0698148	0.171954	1.5091	0.0207232	down
AT3G04450	4	773	AT3G04450_4	0.151659	0.121491	0.197263	0.0960811	0.221858	0.203905	0.189777	0.2223	-2.25834	-2.8709	4.82956	9.97283	0.141623	0.20946	0.612555	0.036453	down

### Sheet: 5 mac3ab
GeneID	intronNo	intronLength	GeneIso	mut1.IR	mut2.IR	mut3.IR	wt1.IR	wt2.IR	wt3.IR	avg.log.WT	avg.log.mut	mean.mut.int.depth	mean.wt.int.depth	mean.mut.ir	mean.WT.ir	log.avg.diff	log.depth.pvalue	regulation
AT1G64790	60	355	AT1G64790_60	11.4606	6.43043	9.18857	0	0	0.0363438	-11.2506	3.13446	66.4244	0.189671	9.02654	0.0121146	14.3851	0.0116843	up
AT4G13495	3	2621	AT4G13495_3	0.213661	0.202053	0.262829	0.0912857	0.103475	0.110205	-3.30262	-2.15387	42.961	68.8101	0.226181	0.101655	1.14875	0.00121323	up
AT1G48030	1	100	AT1G48030_1	0.568971	0.556821	0.516085	0.135254	0.100494	0.123961	-3.07104	-0.870869	205.67	77.52	0.547292	0.119903	2.20017	8.09182e-05	up
AT2G47940	17	65	AT2G47940_17	0.328919	0.316204	0.307794	0.0168432	0.0148997	0.0113325	-6.14122	-1.65508	68.3333	5.50769	0.317639	0.0143585	4.48614	1.26205e-05	up
AT1G56280	1	81	AT1G56280_1	0.403651	0.34792	0.429305	0.118851	0.142767	0.123218	-2.96725	-1.35064	171.193	95.5473	0.393625	0.128279	1.61661	0.000181587	up
AT4G25080	3	145	AT4G25080_3	0.253167	0.231236	0.253914	0.103733	0.10126	0.0902936	-3.34738	-2.02399	176.209	69.2805	0.246106	0.0984291	1.32339	6.38367e-05	up
AT4G36850	8	173	AT4G36850_8	0.358779	0.35319	0.324372	0.0805741	0.0866834	0.0528066	-3.80159	-1.53486	55.7881	21.0963	0.345447	0.0733547	2.26673	0.000568964	up
AT3G55170	2	68	AT3G55170_2	0.758908	0.702647	0.770409	0.10679	0.0904909	0.120044	-3.25053	-0.427812	76.848	20.9706	0.743988	0.105775	2.82272	2.29409e-05	up
AT1G32230	5	325	AT1G32230_5	0.45901	0.465764	0.505727	0.186868	0.207753	0.211222	-2.31005	-1.06977	143.049	45.7128	0.476834	0.201947	1.24028	6.10492e-05	up
AT1G66330	4	76	AT1G66330_4	0.49355	0.467309	0.497919	0.0416636	0.0453807	0.0733721	-4.27182	-1.04077	156.075	11.0965	0.486259	0.0534721	3.23106	0.000225869	up
AT1G01060	10	170	AT1G01060_10	0.434499	0.352469	0.329361	0.0268912	0.0244939	0.0246339	-5.30379	-1.43642	52.2882	3.94902	0.37211	0.0253397	3.86737	7.13493e-06	up
AT2G20670	1	311	AT2G20670_1	0.22961	0.215881	0.216798	0.0946668	0.106824	0.0983615	-3.32449	-2.18	203.987	59.8628	0.220763	0.0999507	1.14448	4.13228e-05	up
AT4G36850	6	326	AT4G36850_6	0.196477	0.226686	0.192548	0.0340489	0.0476399	0.0405851	-4.63028	-2.2885	34.7382	10.271	0.205237	0.040758	2.34178	0.000121694	up
AT5G49730	4	85	AT5G49730_4	0.239959	0.321565	0.317015	0.0644612	0.0467782	0.037842	-4.36577	-1.78444	46.2196	16.3373	0.292847	0.0496938	2.58133	0.000597756	up
AT2G35260	4	85	AT2G35260_4	0.19477	0.184351	0.260901	0.0163107	0.027506	0.0228445	-5.52472	-2.24602	110.388	8.21961	0.213341	0.0222204	3.2787	0.000263653	up
AT1G20620	1	648	AT1G20620_1	1.40532	0.527586	0.538604	0.0984578	0.263568	0.277985	-2.37167	-0.441442	5.49537	0.853395	0.823837	0.213337	1.93023	0.0457705	up
AT5G67370	6	71	AT5G67370_6	0.248803	0.194161	0.169897	0.0122786	0.0244499	0.0144952	-5.93668	-2.30962	80.2535	5.31455	0.204287	0.0170745	3.62705	0.000437677	up
AT4G27700	1	74	AT4G27700_1	0.156306	0.168266	0.168096	0.0280791	0.0137522	0.0381132	-5.35071	-2.60712	73.6712	16.3649	0.164223	0.0266482	2.74358	0.00329065	up
AT4G35750	2	86	AT4G35750_2	0.172188	0.157386	0.138248	0.0184691	0.00771304	0.0105764	-6.44674	-2.68674	41.0581	5.67829	0.155941	0.0122528	3.76	0.000582962	up
AT3G13750	10	86	AT3G13750_10	0.150279	0.165743	0.181691	0.0189483	0.0181248	0.022024	-5.67082	-2.5959	43.8566	7.95349	0.165904	0.0196991	3.07491	1.2091e-05	up
AT5G54940	2	76	AT5G54940_2	1.38849	1.16114	0.970646	0.78191	0.675746	0.713018	-0.469454	0.21536	86.0746	23.7237	1.17343	0.723558	0.684814	0.0131979	up
AT5G01920	3	73	AT5G01920_3	0.448547	0.320919	0.385798	0.0174502	0.0299655	0.0246025	-5.41541	-1.39016	51.621	3.67123	0.385088	0.0240061	4.02525	0.000113338	up
AT1G44446	2	76	AT1G44446_2	0.168365	0.154683	0.163751	0.0413598	0.0336596	0.0469359	-4.63388	-2.62446	125.491	29.1798	0.162266	0.0406518	2.00942	0.000154407	up
AT5G20250	1	93	AT5G20250_1	0.285795	0.242587	0.29327	0.0320019	0.0289352	0.0379237	-4.9325	-1.87336	31.2903	8.94982	0.273884	0.0329536	3.05914	2.78693e-05	up
AT5G18230	3	71	AT5G18230_3	0.447992	0.437464	0.375873	0.0404877	0.0376505	0.0529115	-4.53261	-1.2543	55.6995	7.84507	0.420443	0.0436833	3.27831	4.16627e-05	up
AT1G27290	1	360	AT1G27290_1	0.312301	0.293599	0.256777	0.110887	0.126847	0.13432	-3.01598	-1.80283	65.2935	27.2204	0.287559	0.124018	1.21315	0.000486963	up
AT4G38510	1	82	AT4G38510_1	0.266265	0.287953	0.265133	0.0481333	0.0361111	0.00898588	-5.32212	-1.87346	42.4187	6.72764	0.273117	0.0310768	3.44866	0.00998168	up
AT4G36850	3	95	AT4G36850_3	0.179865	0.256029	0.167205	0.0165418	0.0200517	0.0310381	-5.52256	-2.34032	46.9333	6.61754	0.201033	0.0225439	3.18225	0.000638467	up
AT3G63520	6	224	AT3G63520_6	0.197519	0.154424	0.158058	0.0730671	0.0512647	0.0479761	-4.14735	-2.56548	44.4464	28.6116	0.17	0.057436	1.58188	0.00197475	up
AT4G36850	9	88	AT4G36850_9	0.142255	0.189556	0.130133	0.000708557	0.0089979	0.000260209	-9.72236	-2.71823	23.1818	0.954545	0.153981	0.00332222	7.00412	0.0102042	up
AT1G14270	3	75	AT1G14270_3	0.411221	0.37614	0.258795	0.0469246	0.0383903	0.0332185	-4.67616	-1.5476	55.1867	6.78667	0.348719	0.0395111	3.12857	0.000236506	up
AT4G05050	3	110	AT4G05050_3	0.890555	1.0154	1.00709	0.412001	0.687252	0.549428	-0.894789	-0.0449942	56.1273	13.2121	0.971015	0.54956	0.849794	0.0187198	up
AT5G67420	1	87	AT5G67420_1	0.720844	0.723135	0.704073	0.139521	0.105218	0.143643	-2.96315	-0.482036	78.8352	16.9425	0.716017	0.129461	2.48111	6.60864e-05	up
AT2G45170	3	392	AT2G45170_3	0.202434	0.19997	0.226797	0.0680995	0.106492	0.0726623	-3.63001	-2.25571	59.3078	19.1505	0.209734	0.0824181	1.3743	0.00278732	up
AT3G48360	2	272	AT3G48360_2	0.261262	0.276202	0.279158	0.0831825	0.115048	0.101135	-3.33764	-1.87783	85.2843	20.2647	0.272207	0.0997885	1.45981	0.000467373	up
AT3G54500	1	116	AT3G54500_1	0.154294	0.158968	0.170204	0.0411232	0.0370917	0.0615497	-4.45959	-2.6347	47.2902	25.2816	0.161156	0.0465882	1.82489	0.00129577	up
AT5G64340	3	324	AT5G64340_3	0.10015	0.196321	0.269816	0.0155685	0.0138701	0.0076309	-6.40368	-2.51948	9.25617	1.0535	0.188762	0.0123565	3.8842	0.00182483	up
AT5G41790	4	80	AT5G41790_4	0.506548	0.691289	0.746305	0.0464565	0.0984921	0.146263	-3.51506	-0.645344	41.4625	8.19583	0.648047	0.0970706	2.86972	0.00506433	up
AT1G68830	7	80	AT1G68830_7	0.154557	0.206587	0.160192	0.007789	0.00151389	0.0195718	-7.34898	-2.53703	36.7167	2.84583	0.173779	0.0096249	4.81195	0.0114779	up
AT2G04039	1	74	AT2G04039_1	0.403366	0.377151	0.346163	0.150969	0.138822	0.125119	-2.85833	-1.4157	72.1306	45.4459	0.37556	0.138303	1.44263	0.00014002	up
AT5G49730	3	80	AT5G49730_3	0.311983	0.29841	0.308179	0.0645698	0.0639841	0.110968	-3.69697	-1.70775	56.575	28.6125	0.306191	0.0798407	1.98922	0.0016453	up
AT1G35340	1	66	AT1G35340_1	0.563273	0.834258	0.529891	0.0713005	0.115473	0.0841036	-3.49867	-0.668586	37.9545	12.8131	0.642474	0.0902924	2.83008	0.00061258	up
AT2G23420	14	78	AT2G23420_14	0.398666	0.364533	0.357603	0.0162005	0.0157871	0.0647478	-5.29398	-1.42207	45.2009	3.65385	0.373601	0.0322452	3.87192	0.00455805	up
AT3G48360	3	204	AT3G48360_3	0.504527	0.598574	0.488753	0.260542	0.264937	0.225078	-2.00273	-0.920073	121.412	41.3644	0.530618	0.250186	1.08266	0.000773177	up
AT5G65380	3	77	AT5G65380_3	0.214764	0.116518	0.128512	0.00104014	0.0132543	0.00906632	-7.64389	-2.76019	41.2251	1.99567	0.153265	0.00778693	4.8837	0.0142205	up
AT2G05310	2	65	AT2G05310_2	0.183331	0.167018	0.178611	0.0610921	0.0603646	0.0529876	-4.10708	-2.50484	66.3077	41.1949	0.17632	0.0581481	1.60224	3.14976e-05	up
AT2G36080	1	973	AT2G36080_1	0.217973	0.308014	0.165402	0.043921	0.0651106	0.0731784	-4.07412	-2.16422	11.8633	3.24632	0.230463	0.0607367	1.90989	0.00504315	up
AT5G25100	5	75	AT5G25100_5	0.260263	0.303832	0.229511	0.00664075	0.0176806	0.0260866	-6.10556	-1.92799	32.2622	2.77333	0.264536	0.0168026	4.17757	0.00221948	up
AT3G25530	2	70	AT3G25530_2	0.198671	0.146245	0.164568	0.0441903	0.0399371	0.0383541	-4.61691	-2.56944	49.6429	20.6333	0.169828	0.0408272	2.04747	0.000135725	up
AT5G14120	2	72	AT5G14120_2	0.468875	0.280962	0.412921	0.135391	0.126773	0.131143	-2.93176	-1.40011	80.7824	40.5694	0.387586	0.131102	1.53164	0.00238535	up
AT3G44970	5	65	AT3G44970_5	0.752292	0.787344	0.725542	0.176269	0.217612	0.139652	-2.5148	-0.406146	131.764	21.9179	0.755059	0.177844	2.10866	0.000359294	up
AT2G41250	5	259	AT2G41250_5	0.163903	0.169279	0.14371	0.0341541	0.0529576	0.029335	-4.73402	-2.65679	46.1956	7.55084	0.158964	0.0388155	2.07723	0.0014407	up
AT1G77930	4	85	AT1G77930_4	0.491114	0.471905	0.49618	0.114254	0.0913663	0.0888487	-3.35813	-1.04012	60.5804	14.7333	0.4864	0.0981563	2.31801	3.81824e-05	up
AT3G48360	4	77	AT3G48360_4	0.297902	0.251383	0.260076	0.0182034	0.000166784	0.00696879	-8.49808	-1.89404	55.5368	1.36364	0.269787	0.00844632	6.60404	0.0330227	up
AT5G40890	2	74	AT5G40890_2	0.170811	0.147565	0.189964	0.0172889	0.0169389	0.0242687	-5.70076	-2.56877	55.1532	5.21622	0.169447	0.0194989	3.13199	9.45138e-05	up
AT3G48360	1	342	AT3G48360_1	0.311345	0.398583	0.329409	0.187227	0.236246	0.168137	-2.35702	-1.5375	129.852	46.1676	0.346445	0.197203	0.81952	0.0105002	up
AT5G47780	6	78	AT5G47780_6	0.37819	0.394985	0.418693	0.0203597	0.070237	0.0595241	-4.50672	-1.33299	42.4915	6.23077	0.397289	0.0500403	3.17372	0.00482955	up
AT5G49730	7	88	AT5G49730_7	0.185241	0.138961	0.132392	0.0276947	0.0137753	0.0136448	-5.85051	-2.7323	18.9205	5.81061	0.152198	0.0183716	3.11821	0.00109037	up
AT5G09850	10	84	AT5G09850_10	0.381107	0.332885	0.265635	0.043329	0.0242022	0.014085	-5.34898	-1.63037	27.246	2.80556	0.326542	0.0272054	3.7186	0.00164379	up
AT1G09620	1	103	AT1G09620_1	0.320349	0.307832	0.375047	0.100951	0.0467069	0.0455589	-4.06154	-1.58564	41.6958	8.99676	0.334409	0.0644055	2.4759	0.00305591	up
AT4G16143	1	123	AT4G16143_1	0.445551	0.404714	0.453772	0.146016	0.195105	0.170174	-2.5628	-1.20377	75.6612	36.187	0.434679	0.170431	1.35903	0.000489855	up
AT2G39960	4	71	AT2G39960_4	0.29777	0.199168	0.175337	0.0135259	0.00459616	0.0062095	-7.1016	-2.19582	33.9296	1.26761	0.224092	0.00811053	4.90577	0.000693282	up
AT5G12370	9	68	AT5G12370_9	0.4258	0.355038	0.458455	0.00501732	0.000138606	0.0390859	-8.3776	-1.28362	25.9608	1.40686	0.413098	0.0147473	7.09398	0.0407652	up
AT2G02710	3	73	AT2G02710_3	0.501148	0.521846	0.434432	0.0863788	0.0355697	0.0868037	-3.9575	-1.04593	37.8447	8.50228	0.485809	0.0695841	2.91156	0.00259876	up
AT3G59780	12	83	AT3G59780_12	0.149933	0.168637	0.133324	0.0345079	0.00516808	0.0324308	-5.79986	-2.73754	38.8434	7.63454	0.150631	0.0240356	3.06232	0.0275771	up
AT5G58260	2	65	AT5G58260_2	0.112228	0.174187	0.167702	0.0126899	0.00459325	0.026355	-6.43741	-2.75094	42.0718	3.8359	0.151372	0.014546	3.68647	0.00827691	up
AT5G09330	4	245	AT5G09330_4	0.47418	0.512773	0.470995	0.0843794	0.176875	0.165245	-2.88783	-1.04211	26.1333	10.3497	0.485983	0.142167	1.84572	0.00576509	up
AT2G44920	6	112	AT2G44920_6	0.332668	0.279932	0.186361	0.065242	0.0467789	0.0888385	-3.94957	-1.94951	52.6667	16.003	0.26632	0.0669531	2.00007	0.0053687	up
AT2G05620	2	82	AT2G05620_2	0.229313	0.193199	0.249161	0.0657421	0.0584354	0.0535685	-4.08217	-2.1671	59.4187	15.9309	0.223891	0.0592487	1.91508	0.000155671	up
AT5G28770	1	67	AT5G28770_1	0.400538	0.587806	0.526597	0.119427	0.116458	0.0953412	-3.18622	-1.00393	59.5871	13.2886	0.504981	0.110409	2.18229	0.000355807	up
AT2G47650	2	551	AT2G47650_2	0.165489	0.131859	0.166332	0.0417117	0.0336695	0.0579651	-4.52816	-2.702	13.7623	5.04235	0.15456	0.0444488	1.82617	0.00196221	up
AT3G28100	4	1197	AT3G28100_4	0.38252	0.384603	0.248833	0.141586	0.11314	0.0846786	-3.17531	-1.59057	8.47424	3.34392	0.338652	0.113135	1.58474	0.00608488	up
AT1G70290	2	75	AT1G70290_2	0.238569	0.180761	0.157269	0.0220025	0.0443288	0.014614	-5.3661	-2.40135	46.08	5.06222	0.1922	0.0269818	2.96475	0.00404536	up
AT5G49360	1	92	AT5G49360_1	0.20254	0.193229	0.211418	0.061699	0.0501655	0.0262521	-4.52906	-2.30572	65.0906	17.5109	0.202396	0.0460389	2.22334	0.00398519	up
AT5G42030	6	72	AT5G42030_6	0.179071	0.353739	0.202384	0.00938434	0.0174006	0.0375501	-5.77176	-2.09516	25.2685	3.24074	0.245065	0.021445	3.6766	0.00489114	up
AT1G06690	6	77	AT1G06690_6	0.119388	0.210782	0.163452	0.007165	0.0217109	0.0178081	-6.15386	-2.64184	15.3853	2.62771	0.164541	0.0155614	3.51202	0.0030164	up
AT3G06880	13	67	AT3G06880_13	0.732792	0.888269	0.538861	0.0264288	0.0625685	0.0229732	-4.89469	-0.503824	12.5771	1.66667	0.719974	0.0373235	4.39087	0.00091536	up
AT4G34150	4	689	AT4G34150_4	0.169012	0.180763	0.166689	0.086876	0.0825376	0.0894157	-3.53568	-2.53913	41.1592	16.2738	0.172155	0.0862764	0.996545	3.57624e-05	up
AT4G39150	5	85	AT4G39150_5	0.31614	0.262972	0.282855	0.0308677	0.0639504	0.00583218	-5.4688	-1.80342	39.6471	4.60392	0.287322	0.0335501	3.66539	0.0232815	up
AT5G04490	3	84	AT5G04490_3	0.502853	0.356708	0.298699	0.052143	0.0271397	0.0989081	-4.26753	-1.4074	34.0794	7.51587	0.386087	0.0593969	2.86013	0.00796167	up
AT5G23890	8	73	AT5G23890_8	0.194572	0.262299	0.206565	0.0248228	0.0124895	0.00936508	-6.13128	-2.18922	26.4475	2.50685	0.221145	0.0155591	3.94205	0.000839513	up
AT5G49730	2	82	AT5G49730_2	0.317329	0.290542	0.293291	0.102746	0.10469	0.112499	-3.23022	-1.73624	52.7114	33.687	0.300388	0.106645	1.49398	1.23468e-05	up
AT3G29185	2	74	AT3G29185_2	0.189514	0.193832	0.146639	0.00137282	0.00125974	0.0147214	-8.40908	-2.51213	28.7117	0.932432	0.176662	0.00578465	5.89695	0.00726534	up
AT5G09460	3	338	AT5G09460_3	0.18486	0.123584	0.186681	0.0223115	0.0295017	0.00624643	-5.96396	-2.62443	9.33333	1.67949	0.165042	0.0193532	3.33953	0.00958885	up
AT5G11720	3	70	AT5G11720_3	0.751017	0.479875	0.765909	0.0591432	0.0974159	0.00498099	-5.02957	-0.619036	31.4619	3.2619	0.6656	0.0538467	4.41053	0.0304848	up
AT5G22920	5	77	AT5G22920_5	0.184114	0.206931	0.274987	0.019254	0.00675135	0.0115374	-6.44895	-2.19222	18.3247	2.05195	0.222011	0.0125143	4.25672	0.000817634	up
AT4G36850	4	87	AT4G36850_4	0.3695	0.370598	0.28148	0.104827	0.114547	0.0903389	-3.2828	-1.56577	72.9119	28.4636	0.340526	0.103238	1.71703	0.000484033	up
AT3G54500	6	230	AT3G54500_6	0.156754	0.227505	0.206384	0.0876381	0.0866441	0.098947	-3.45942	-2.36202	40.8913	42.2899	0.196881	0.0910764	1.0974	0.00310838	up
AT2G37640	1	787	AT2G37640_1	0.128573	0.180758	0.171614	0.0482518	0.091216	0.0548724	-4.00521	-2.65666	18.7179	5.65989	0.160315	0.0647801	1.34855	0.0134596	up
AT4G08035	1	531	AT4G08035_1	0.191551	0.208294	0.137075	0.0654694	0.0407723	0.0318466	-4.50734	-2.50482	7.72567	3.80854	0.178973	0.0460294	2.00252	0.004934	up
AT1G06290	4	79	AT1G06290_4	0.230044	0.178609	0.140642	0.0137718	0.001218	0.0196324	-7.17801	-2.47835	13.211	1.45992	0.183098	0.0115407	4.69966	0.0211924	up
AT4G20980	1	278	AT4G20980_1	0.241948	0.159223	0.171246	0.0258759	0.0135813	0.0848972	-5.01088	-2.41466	14.9149	2.69065	0.190806	0.0414514	2.59622	0.03109	up
AT5G14720	5	64	AT5G14720_5	0.471414	0.451442	0.313386	0.0366434	0.0991805	0.0339637	-4.32799	-1.3021	24.5521	5.6875	0.412081	0.0565959	3.02589	0.0047178	up
AT1G07940	3	333	AT1G07940_3	0.922023	1.23747	1.19088	0.148368	0.158519	0.0887598	-2.96799	0.147433	11.977	1.73373	1.11679	0.131882	3.11542	0.000461408	up
AT2G30170	9	87	AT2G30170_9	0.159439	0.374745	0.198912	0.0122945	0.015991	0.0281383	-5.82125	-2.13158	15.954	1.99234	0.244365	0.018808	3.68967	0.00194501	up
AT4G26860	5	78	AT4G26860_5	0.417854	0.332816	0.375935	0.132975	0.0944582	0.0935677	-3.24427	-1.41919	38.1453	24.5726	0.375535	0.107	1.82507	0.00068194	up
AT2G28290	34	93	AT2G28290_34	0.92762	0.50608	0.621546	0.0462293	0.0609394	0.160336	-3.70412	-0.592341	13.1147	4.08602	0.685082	0.0891682	3.11178	0.00663522	up
AT2G21280	3	96	AT2G21280_3	0.158021	0.141967	0.162094	0.00933169	0.0167277	0.0243892	-6.00096	-2.70109	21.566	3.52778	0.154027	0.0168162	3.29986	0.00126312	up
AT2G27350	9	1350	AT2G27350_9	0.226756	0.210637	0.2528	0.0579457	0.0847119	0.0660455	-3.86361	-2.12396	5.57457	1.51827	0.230065	0.0695677	1.73965	0.000613384	up
AT4G09620	2	1051	AT4G09620_2	0.244338	0.182077	0.301931	0.139324	0.149356	0.14173	-2.80181	-2.07271	21.1912	14.3346	0.242782	0.14347	0.729102	0.0269867	up
AT1G30520	4	82	AT1G30520_4	0.814645	0.658258	0.453621	0.16783	0.124938	0.13131	-2.83487	-0.679825	25.752	10.0813	0.642174	0.141359	2.15504	0.0015274	up
AT1G73480	3	636	AT1G73480_3	0.246455	0.226119	0.305269	0.12177	0.0922516	0.0935187	-3.29822	-1.9591	11.8548	7.60377	0.259281	0.102513	1.33912	0.00186291	up
AT1G78680	1	90	AT1G78680_1	0.178856	0.296747	0.102497	0.0473245	0.0594633	0.0581105	-4.19273	-2.50739	29.4593	10.6667	0.1927	0.0549661	1.68533	0.0207775	up
AT4G12420	2	80	AT4G12420_2	0.233565	0.136789	0.190082	0.0963678	0.05664	0.059734	-3.86088	-2.45446	55.1583	20.4208	0.186812	0.0709139	1.40642	0.0132499	up
AT3G22380	12	73	AT3G22380_12	1.73923	1.64974	1.92581	0.885366	0.977929	0.953533	-0.092166	0.82205	138.434	132.826	1.77159	0.938943	0.914216	0.00030905	up
AT1G75680	4	66	AT1G75680_4	0.209703	0.197142	0.30754	0.0368348	0.0486891	0.0498908	-4.48271	-2.09914	25.5505	7.13131	0.238128	0.0451383	2.38356	0.000624037	up
AT5G48880	14	651	AT5G48880_14	0.260637	0.202092	0.253469	0.0353577	0.0404745	0.0489682	-4.60023	-2.07564	8.85765	2.77624	0.238733	0.0416002	2.52459	0.000147024	up
AT3G10405	3	67	AT3G10405_3	0.213009	0.153472	0.0891885	0.0327135	0.0112198	0.0336539	-5.43496	-2.80732	24.4129	5.42786	0.15189	0.0258624	2.62764	0.0145762	up
AT5G22920	9	87	AT5G22920_9	0.341806	0.224177	0.297086	0.093044	0.0840367	0.0852933	-3.51673	-1.81903	35.2414	16.5172	0.28769	0.087458	1.69771	0.000778136	up
AT1G14570	5	81	AT1G14570_5	0.214826	0.163276	0.279199	0.0235205	0.0032594	0.000956734	-7.90024	-2.22467	16.4362	0.950617	0.2191	0.00924554	5.67557	0.0141397	up
AT5G17670	5	71	AT5G17670_5	0.234782	0.24019	0.175376	0.0290768	0.0143026	0.0380646	-5.31566	-2.21994	31.8545	4.84977	0.216783	0.027148	3.09571	0.00225857	up
AT2G35020	14	70	AT2G35020_14	0.135761	0.0776092	0.499957	0	0.000979072	0	-12.7106	-2.52287	7.90952	0.0238095	0.237776	0.000326357	10.1877	0.0030159	up
AT1G32230	2	164	AT1G32230_2	0.112582	0.185856	0.242119	0.023344	0.0290416	0.0150164	-5.52795	-2.54163	16.0447	2.10569	0.180186	0.0224673	2.98632	0.002221	up
AT1G02610	3	794	AT1G02610_3	0.194614	0.239248	0.272084	0.102579	0.0484073	0.0738136	-3.8046	-2.10087	7.96306	3.12091	0.235315	0.0749334	1.70372	0.00772427	up
AT5G58140	12	75	AT5G58140_12	0.197387	0.136735	0.150626	0.0309152	0.0533385	0.0311068	-4.75028	-2.64747	30.1644	10.9022	0.161583	0.0384535	2.10281	0.00232594	up
AT3G57230	2	1203	AT3G57230_2	0.150165	0.179014	0.131529	0.0747265	0.07547	0.0456954	-3.974	-2.7146	7.46633	3.92823	0.153569	0.0652973	1.2594	0.00973612	up
AT5G19010	5	69	AT5G19010_5	0.22019	0.237281	0.419789	0.0126914	0.00680273	0.00122891	-7.72269	-1.83692	15.8647	0.541063	0.29242	0.00690769	5.88577	0.0049567	up
AT4G10060	3	103	AT4G10060_3	0.276721	0.193309	0.196367	0.0246866	0.0148049	0.0217131	-5.64773	-2.19096	10.6796	2.3657	0.222132	0.0204015	3.45677	0.000242489	up
AT4G39710	5	86	AT4G39710_5	0.224552	0.191564	0.22374	0.0600581	0.0736245	0.0433618	-4.1162	-2.23303	26.1163	17.9612	0.213285	0.0590148	1.88317	0.00131342	up
AT1G06410	4	106	AT1G06410_4	0.163107	0.187732	0.178851	0.0383112	0.0104949	0.0352482	-5.36885	-2.50418	32.5126	4.69811	0.176563	0.0280181	2.86467	0.00915344	up
AT1G70290	1	147	AT1G70290_1	0.171639	0.165164	0.149512	0.0447102	0.0428102	0.0466888	-4.48331	-2.62741	47.7868	9.3288	0.162105	0.0447364	1.8559	1.16628e-05	up
AT2G46450	1	69	AT2G46450_1	0.739934	0.433727	0.480891	0.0532144	0.0397078	0.0237635	-4.76053	-0.898631	14.4879	2.23188	0.551517	0.0388952	3.8619	0.000733852	up
AT5G01260	3	320	AT5G01260_3	0.17767	0.153196	0.228172	0.0446305	0.0388368	0.0346655	-4.67421	-2.4437	16.6406	2.28958	0.186346	0.0393776	2.23051	0.000354401	up
AT3G29185	5	489	AT3G29185_5	0.197879	0.166051	0.207611	0.111876	0.0803527	0.0757408	-3.50677	-2.39855	22.0729	12.0832	0.190514	0.0893232	1.10822	0.00524701	up
AT2G02570	5	74	AT2G02570_5	0.700402	0.59295	0.709114	0.129084	0.137341	0.1056	-3.02037	-0.587891	33.2477	9.03153	0.667489	0.124008	2.43247	6.71631e-05	up
AT4G38160	1	70	AT4G38160_1	0.33139	0.166052	0.22913	0.0498014	0.102152	0.0301036	-4.22427	-2.10315	36.9571	10.3286	0.242191	0.0606857	2.12112	0.0224846	up
AT2G41560	1	78	AT2G41560_1	0.153783	0.253256	0.198655	0.0435816	0.0185765	0.0339076	-5.05092	-2.33801	24.7692	4.92735	0.201898	0.0320219	2.71291	0.00295846	up
AT5G22050	6	69	AT5G22050_6	0.791917	0.813074	0.592428	0.11169	0.138208	0.223259	-2.72691	-0.46347	41.2415	11.6232	0.732473	0.157719	2.26344	0.00235845	up
AT5G27290	5	71	AT5G27290_5	0.390591	0.349393	0.383328	0.0757054	0.0599899	0.075996	-3.83351	-1.4189	20.1408	7.21127	0.374437	0.0705638	2.41461	4.00824e-05	up
AT4G31550	2	329	AT4G31550_2	0.188068	0.205249	0.262376	0.0346057	0.0508267	0.0587142	-4.41376	-2.20851	13.3303	3.15907	0.218564	0.0480488	2.20525	0.00121024	up
AT4G16890	4	97	AT4G16890_4	0.352598	0.395106	0.248011	0.0418487	0.0906625	0.0225867	-4.50347	-1.61837	17.6048	4.98625	0.331905	0.0516993	2.8851	0.00933006	up
AT5G17020	7	83	AT5G17020_7	0.230207	0.167356	0.307793	0.00189628	0	0.00861341	-10.3043	-2.13266	12.1928	0.285141	0.235119	0.00350323	8.17168	0.0289439	up
AT3G47560	1	79	AT3G47560_1	0.155534	0.258857	0.257788	0.0180197	0.0386121	0.0481782	-4.95485	-2.19674	21.1899	4.03797	0.22406	0.0349367	2.75811	0.00505225	up
AT5G02020	2	87	AT5G02020_2	0.303544	0.27708	0.237672	0.0526981	0.0386308	0.0574866	-4.35361	-1.88153	23.1188	8.31801	0.272766	0.0496052	2.47208	0.00025716	up
AT5G22090	1	97	AT5G22090_1	0.404908	0.345062	0.486348	0.102682	0.0918401	0.104855	-3.32734	-1.29311	32.0172	13.0034	0.412106	0.0997923	2.03422	0.000193978	up
AT2G01850	3	564	AT2G01850_3	0.239127	0.238783	0.233581	0.143254	0.151173	0.148349	-2.76067	-2.07613	96.3292	52.367	0.237163	0.147592	0.684544	1.09918e-05	up
AT3G26510	4	112	AT3G26510_4	2.0914	2.69378	2.0615	0.806751	0.853698	0.937915	-0.210159	1.17927	46.9702	20.3512	2.28223	0.866122	1.38942	0.000585864	up
AT5G65630	1	81	AT5G65630_1	0.231289	0.367208	0.307988	0.00898255	0.0868597	0.0380875	-5.01279	-1.75221	29.8724	3.23868	0.302162	0.0446433	3.26058	0.0288346	up
AT4G02120	8	70	AT4G02120_8	0.636156	0.606205	0.618229	0.1272	0.180708	0.157336	-2.70373	-0.689486	32.981	13.2333	0.620197	0.155081	2.01424	0.000171895	up
AT4G27450	2	90	AT4G27450_2	0.242331	0.188979	0.293087	0.106516	0.106261	0.12858	-3.14148	-2.07308	44.1815	31.9333	0.241466	0.113786	1.0684	0.00643012	up
AT4G19160	7	84	AT4G19160_7	0.156593	0.154439	0.185731	0.015947	0.0269087	0.0358596	-5.32928	-2.5995	28.1984	4.59524	0.165588	0.0262384	2.72978	0.00150209	up
AT2G22990	1	71	AT2G22990_1	0.247348	0.196628	0.188583	0.0955502	0.0812973	0.0984177	-3.45106	-2.25619	57.1737	57.7981	0.210853	0.0917551	1.19487	0.00130516	up
AT3G56590	4	73	AT3G56590_4	0.546048	0.628053	0.63558	0.171717	0.136956	0.0619286	-3.14112	-0.732599	31.1507	10.3379	0.603227	0.123534	2.40852	0.00595354	up
AT1G69490	1	97	AT1G69490_1	0.151385	0.240639	0.233772	0.00872121	0.0331638	0.0314071	-5.58276	-2.29186	23.9553	2.97595	0.208599	0.0244307	3.2909	0.00779968	up
AT2G02870	1	128	AT2G02870_1	0.27519	0.331376	0.574586	0.0324136	0.0431127	0.0717459	-4.42799	-1.41812	12.5234	2.35677	0.393717	0.0490907	3.00987	0.00288179	up
AT2G34770	5	77	AT2G34770_5	0.288367	0.324525	0.343476	0.0147662	0.0286085	0.0115187	-5.88295	-1.65311	22.2468	1.329	0.318789	0.0182978	4.22983	0.000446665	up
AT3G46590	7	87	AT3G46590_7	0.222676	0.246667	0.242169	0.102993	0.0548272	0.0287553	-4.19613	-2.07742	38.8966	9.11111	0.237171	0.0621917	2.11871	0.0164995	up
AT3G54810	3	311	AT3G54810_3	0.182249	0.158543	0.206008	0.031187	0.0289407	0.0448046	-4.86463	-2.4641	14.5659	2.41372	0.182267	0.0349774	2.40053	0.000423827	up
AT1G58180	3	100	AT1G58180_3	0.379021	0.395622	0.196046	0.0474789	0.0802158	0.0915222	-3.82876	-1.69606	21.3	9.06	0.323563	0.0730723	2.13269	0.00816756	up
AT4G37610	3	91	AT4G37610_3	0.192193	0.165707	0.124636	0.000354715	0.0166633	0.00467172	-8.37002	-2.65896	17.9524	0.67033	0.160845	0.00722992	5.71106	0.0254933	up
AT5G22050	3	69	AT5G22050_3	0.64703	0.99616	0.497238	0.149422	0.0647798	0.152904	-3.13339	-0.547213	26.3623	6.92754	0.713476	0.122368	2.58617	0.00671217	up
AT1G09660	7	74	AT1G09660_7	0.470697	0.545815	0.405784	0.107655	0.0354664	0.104149	-3.7654	-1.08729	40.5856	5.70721	0.474099	0.0824235	2.67811	0.00773304	up
AT5G18630	3	232	AT5G18630_3	0.170826	0.229415	0.156247	0.0690545	0.0515694	0.0311385	-4.37954	-2.45049	9.61494	5.17385	0.185496	0.0505875	1.92905	0.00677575	up
AT4G19420	10	137	AT4G19420_10	0.315038	0.282809	0.230077	0.0475003	0.0335983	0.0457394	-4.5806	-1.86944	19.635	4.37956	0.275975	0.0422793	2.71116	0.000195095	up
AT5G02020	3	319	AT5G02020_3	0.358185	0.27227	0.247891	0.150008	0.155807	0.135268	-2.76839	-1.79011	28.5914	30.0564	0.292782	0.147027	0.978278	0.00457753	up
AT3G55630	9	67	AT3G55630_9	0.452475	0.491546	0.410636	0.0853523	0.112178	0.0719017	-3.50147	-1.15092	32.5522	7.16418	0.451552	0.0898107	2.35054	0.000307749	up
AT2G47960	9	192	AT2G47960_9	0.242011	0.15647	0.210565	0.0373014	0.0336981	0.0236744	-5.01212	-2.32352	15.5417	2.81944	0.203015	0.0315579	2.6886	0.000587088	up
AT5G21100	3	74	AT5G21100_3	0.627536	0.648931	0.535168	0.130127	0.16465	0.175679	-2.68451	-0.732676	31.7523	20.545	0.603878	0.156819	1.95183	0.000240972	up
AT1G72510	2	81	AT1G72510_2	0.206397	0.188774	0.241229	0.0137553	0.0229139	0.011108	-6.04125	-2.24443	30.8477	1.6749	0.212133	0.0159257	3.79682	0.000313132	up
AT1G60940	4	145	AT1G60940_4	0.165157	0.235378	0.247616	0.0381201	0.0792121	0.0968144	-3.91336	-2.23295	21.9839	11.5563	0.216051	0.0713822	1.68041	0.0199371	up
AT5G48160	1	77	AT5G48160_1	0.267426	0.135605	0.268493	0.0471036	0.0351305	0.0412609	-4.61274	-2.22745	25.8312	4.89177	0.223841	0.041165	2.38529	0.0024136	up
AT5G26800	1	253	AT5G26800_1	0.209796	0.193935	0.204061	0.0645382	0.0678139	0.0697874	-3.89229	-2.30408	19.5942	7.40711	0.202597	0.0673798	1.58821	4.49076e-06	up
AT3G63510	2	82	AT3G63510_2	0.588415	0.406408	0.708968	0.0453105	0.0899665	0.0744099	-3.89561	-0.853434	9.31301	3.0935	0.56793	0.0698956	3.04218	0.0012905	up
AT4G26080	3	70	AT4G26080_3	0.227824	0.221191	0.20909	0.0192132	0.0175051	0.0303177	-5.52718	-2.18948	32.1714	2.17143	0.219368	0.0223454	3.33769	0.000174971	up
AT3G46590	6	83	AT3G46590_6	0.233029	0.326077	0.264403	0.066399	0.0596772	0.0987229	-3.77328	-1.87911	39.502	10.3655	0.274503	0.074933	1.89417	0.00194948	up
AT2G44490	9	104	AT2G44490_9	0.17091	0.128439	0.178279	0.0375529	0.0372247	0.0283519	-4.87431	-2.66577	26.2468	6.79808	0.159209	0.0343765	2.20854	0.000378478	up
AT5G39530	1	86	AT5G39530_1	0.26454	0.204426	0.221709	0.120303	0.096433	0.0967207	-3.26654	-2.12735	59.0969	49.1512	0.230225	0.104486	1.13919	0.00171093	up
AT4G30160	9	80	AT4G30160_9	0.935959	0.6637	0.627396	0.203677	0.142455	0.186847	-2.50904	-0.453144	43.7792	10.1917	0.742352	0.17766	2.0559	0.000988776	up
AT4G27450	1	99	AT4G27450_1	0.202058	0.173823	0.239637	0.0678542	0.0867329	0.063935	-3.79198	-2.29751	37.2761	19.8586	0.205173	0.0728407	1.49447	0.00140719	up
AT4G16950	1	129	AT4G16950_1	0.301259	0.323019	0.315052	0.0833802	0.124706	0.0966614	-3.31949	-1.67586	26.1654	13.416	0.31311	0.101583	1.64363	0.00067205	up
AT3G10260	4	74	AT3G10260_4	0.254426	0.334842	0.181658	0.0748786	0.0418698	0.0493494	-4.21936	-2.00461	19.8063	6.3964	0.256975	0.055366	2.21475	0.003431	up
AT3G54480	2	642	AT3G54480_2	0.276146	0.257814	0.416746	0.102751	0.114959	0.133704	-3.10215	-1.69162	9.39512	4.31101	0.316902	0.117138	1.41053	0.00436322	up
AT1G15740	12	86	AT1G15740_12	0.188869	0.151656	0.15194	0.00433349	0.00125791	0.0101417	-8.03619	-2.6147	17.031	0.624031	0.164155	0.00524436	5.42149	0.00353065	up
AT1G67340	1	85	AT1G67340_1	0.507734	0.48567	0.393044	0	0.0542775	0	-10.6331	-1.12235	25.5216	0.901961	0.462149	0.0180925	9.51073	0.0417559	up
AT2G32040	2	79	AT2G32040_2	0.553868	0.498047	0.555764	0.0384402	0.103998	0.0296284	-4.34783	-0.901829	17.0042	2.38819	0.535893	0.0573554	3.446	0.00341022	up
AT5G42850	1	72	AT5G42850_1	0.205076	0.0949338	0.201687	0.0327026	0.0364121	0.0242319	-5.02695	-2.66417	22.4306	4.92593	0.167232	0.0311155	2.36278	0.00435766	up
AT2G38470	2	69	AT2G38470_2	0.287231	0.197203	0.393766	0.0740574	0.0299544	0.054247	-4.3402	-1.82885	24.3575	4.98551	0.292733	0.0527529	2.51135	0.00634948	up
AT1G10740	2	68	AT1G10740_2	0.371413	0.292805	0.431722	0.0388015	0.0748989	0.0311067	-4.47776	-1.47091	37.8971	3.45588	0.365313	0.048269	3.00686	0.00191159	up
AT1G30520	8	68	AT1G30520_8	0.411902	0.435631	0.311421	0.137778	0.0781523	0.104333	-3.26596	-1.38717	28.5931	11.3284	0.386318	0.106755	1.87879	0.00255542	up
AT1G20510	2	408	AT1G20510_2	0.15352	0.215241	0.297726	0.0152815	0.0659602	0.0369362	-4.90438	-2.22247	8.65605	1.39461	0.222163	0.0393926	2.68191	0.0162974	up
AT1G01710	1	81	AT1G01710_1	0.326156	0.0910056	0.417046	0.00824201	0.0126374	0.013162	-6.49214	-2.112	9.33333	0.753086	0.278069	0.0113472	4.38014	0.00358129	up
AT1G65540	1	72	AT1G65540_1	0.247779	0.162537	0.281006	0.0237445	0.015757	0.0120014	-5.92159	-2.15512	16.3611	1.47222	0.230441	0.0171676	3.76647	0.000539467	up
AT2G15580	2	380	AT2G15580_2	0.283269	0.28182	0.244403	0.200435	0.156532	0.142389	-2.60211	-1.89319	66.8939	25.543	0.269831	0.166452	0.708924	0.0121039	up
AT4G37910	1	320	AT4G37910_1	0.275951	0.285211	0.282041	0.225582	0.137875	0.198142	-2.44741	-1.83115	190.579	42.8948	0.281068	0.1872	0.616266	0.044425	up
AT4G12030	3	68	AT4G12030_3	0.468647	0.335526	0.546385	0.201276	0.0686659	0.131906	-3.03314	-1.18031	29.9216	12.7255	0.450186	0.133949	1.85283	0.0203028	up
AT3G23080	3	71	AT3G23080_3	0.269032	0.285199	0.304021	0.0138943	0.0306468	0.054583	-5.13096	-1.80729	23.1315	3.32394	0.286084	0.0330414	3.32367	0.00443292	up
AT4G11280	1	89	AT4G11280_1	0.202543	0.189843	0.226948	0.00310661	0.00030133	0.0111985	-8.83579	-2.28013	23.3521	0.385768	0.206445	0.00486881	6.55566	0.0127592	up
AT4G10120	1	81	AT4G10120_1	0.308946	0.301052	0.382249	0.120054	0.12331	0.102108	-3.12324	-1.60463	52.2593	21.5802	0.330749	0.115158	1.5186	0.000391493	up
AT4G12720	5	72	AT4G12720_5	0.165577	0.273478	0.265844	0.0154135	0.00832418	0.00463227	-6.89407	-2.12543	45.9722	0.787037	0.234966	0.00945666	4.76864	0.000994605	up
AT1G74530	1	68	AT1G74530_1	0.565809	0.493542	0.355485	0.0810332	0.0338037	0.0931538	-3.97875	-1.11084	24.9853	5.38725	0.471612	0.0693303	2.86792	0.00454429	up
AT1G80640	4	77	AT1G80640_4	0.19097	0.244977	0.229015	0.0174764	0.0117736	0.0411825	-5.61619	-2.18145	30.1818	2.42857	0.221654	0.0234775	3.43474	0.00321571	up
AT1G75850	14	398	AT1G75850_14	0.211237	0.106724	0.370308	0.0840028	0.0500531	0.0563391	-4.01451	-2.30144	5.70352	2.36767	0.229423	0.063465	1.71307	0.0389121	up
AT2G26510	6	87	AT2G26510_6	0.383554	0.465168	0.0979181	0.00169211	0.00164407	0.0253417	-7.91927	-1.94632	7.23372	0.383142	0.315547	0.00955931	5.97295	0.0159271	up
AT1G01080	1	86	AT1G01080_1	0.261924	0.229043	0.264431	0.0934857	0.0900625	0.0983418	-3.4127	-1.99271	37.1589	29.1938	0.251799	0.0939633	1.41999	4.92023e-05	up
AT1G02120	8	604	AT1G02120_8	0.286641	0.19561	0.177442	0.0538244	0.0705899	0.0776135	-3.90918	-2.21707	9.07781	4.18819	0.219897	0.0673426	1.69211	0.00303728	up
AT5G47390	2	287	AT5G47390_2	0.187032	0.207805	0.230331	0.0616609	0.0607706	0.0768589	-3.92054	-2.26785	17.3403	8.02323	0.208389	0.0664301	1.65269	0.00029287	up
AT5G63790	1	101	AT5G63790_1	0.147912	0.2538	0.16146	0.0410581	0.051344	0.0513603	-4.39102	-2.45539	23.6601	8.17162	0.187724	0.0479208	1.93563	0.00184833	up
AT1G80640	2	80	AT1G80640_2	0.310693	0.193818	0.265502	0.0240523	0.024612	0.00432226	-6.19206	-1.98896	25.2167	1.42917	0.256671	0.0176622	4.2031	0.00794567	up
AT3G47560	4	81	AT3G47560_4	0.201639	0.400515	0.347605	0.0969111	0.123987	0.0421986	-3.64853	-1.71824	26.1811	8.95885	0.316586	0.087699	1.9303	0.0259624	up
AT5G22920	7	86	AT5G22920_7	0.276222	0.227203	0.407816	0.0684284	0.156907	0.0843786	-3.36942	-1.76269	30.593	16.9845	0.303747	0.103238	1.60673	0.0212237	up
AT5G25220	3	77	AT5G25220_3	0.163069	0.222227	0.171051	0.0239691	0.0269664	0.00268844	-6.37813	-2.44461	31.2468	2.21645	0.185449	0.0178747	3.93352	0.0226104	up
AT5G42030	5	86	AT5G42030_5	0.18242	0.146641	0.144404	0.0085999	0.0269854	0.0279799	-5.7442	-2.67204	19.469	3.7907	0.157822	0.0211884	3.07216	0.00570744	up
AT4G27710	1	90	AT4G27710_1	0.245976	0.436647	0.32088	0.069063	0.0522694	0.0584716	-4.06998	-1.61959	13.5296	6.13704	0.334501	0.0599347	2.4504	0.000773789	up
AT1G78290	1	67	AT1G78290_1	0.446523	0.471133	0.227361	0.0134405	0.043092	0.00338917	-6.31952	-1.46198	33.3333	1.08955	0.381672	0.0199739	4.85754	0.0120156	up
AT1G04140	11	79	AT1G04140_11	0.12364	0.313187	0.187531	0	0.0210348	0	-9.83747	-2.3685	7.59072	0.468354	0.208119	0.0070116	7.46898	0.0263113	up
AT4G12760	5	75	AT4G12760_5	0.303728	0.496622	0.743194	0.104385	0.00782099	0.0151879	-5.43313	-1.05237	14.4356	1.77778	0.514514	0.0424646	4.38076	0.0207035	up
AT4G36850	2	109	AT4G36850_2	0.39961	0.355615	0.368307	0.210952	0.23208	0.191219	-2.24634	-1.41866	107.012	67.3425	0.37451	0.211417	0.827685	0.00094884	up
AT4G21910	1	79	AT4G21910_1	0.554957	0.412925	0.50339	0.168913	0.142471	0.164518	-2.6602	-1.03862	54.2068	15.1224	0.490424	0.158634	1.62158	0.000382527	up
AT5G35995	2	73	AT5G35995_2	0.477078	0.327255	1.04556	0.00147067	0.0306973	0.0604826	-6.1608	-0.871645	11.0046	0.598174	0.616632	0.0308835	5.28915	0.037169	up
AT5G22920	8	84	AT5G22920_8	0.205444	0.152551	0.297907	0.0918801	0.0693922	0.0566997	-3.81123	-2.24763	25.6548	13.4405	0.218634	0.0726573	1.5636	0.0105229	up
AT4G03000	1	295	AT4G03000_1	0.315801	0.096817	0.222498	0.0330793	0.0231502	0.0558458	-4.83772	-2.39988	6.70056	1.59322	0.211705	0.0373584	2.43784	0.0176338	up
AT2G46550	2	519	AT2G46550_2	0.159752	0.186235	0.121124	0.0594761	0.0630858	0.0536922	-4.09241	-2.70545	9.33205	6.50674	0.155704	0.0587514	1.38696	0.0020214	up
AT3G11410	1	92	AT3G11410_1	0.199457	0.244302	0.147251	0.0593256	0.0124179	0.0485264	-4.92391	-2.37425	28.5362	3.12681	0.197003	0.04009	2.54965	0.0261417	up
AT3G01850	5	67	AT3G01850_5	0.375607	0.182413	0.20732	0.0245359	0.00463169	0.0212272	-6.22038	-2.04583	16.4179	1.01493	0.255113	0.0167983	4.17455	0.00744869	up
AT5G01020	4	76	AT5G01020_4	0.261602	0.198275	0.230081	0.0259355	0.0215253	0.0251991	-5.37241	-2.12959	18.7939	2.42982	0.229986	0.02422	3.24282	2.21449e-05	up
AT1G01550	1	126	AT1G01550_1	0.178654	0.301152	0.234168	0.0988285	0.0717016	0.0900077	-3.5382	-2.10353	50.5106	19.1217	0.237991	0.0868459	1.43467	0.00507136	up
AT1G63090	1	275	AT1G63090_1	0.315439	0.320291	0.18828	0.0674272	0.03409	0.124006	-3.92552	-1.90539	15.663	3.43879	0.27467	0.0751743	2.02013	0.0272736	up
AT4G14385	4	163	AT4G14385_4	0.264038	0.269854	0.22179	0.00970661	0.0202608	0.0586611	-5.46781	-1.99455	13.5828	1.60123	0.251894	0.0295428	3.47326	0.0101968	up
AT1G55350	1	66	AT1G55350_1	0.497041	0.652665	0.605611	0.0538539	0.120027	0.111379	-3.47994	-0.782562	29.5101	5.30808	0.585106	0.0950868	2.69738	0.00222627	up
AT3G62750	3	72	AT3G62750_3	0.453808	0.389207	0.483085	0.0439942	0.0425504	0.0802303	-4.23365	-1.18363	10.3657	6.46296	0.442033	0.0555916	3.05002	0.000608901	up
AT4G33910	5	82	AT4G33910_5	0.424494	0.506877	0.326304	0.0297023	0.0585474	0.0456286	-4.54048	-1.2774	17.8171	2.06911	0.419225	0.0446261	3.26309	0.000661219	up
AT5G16715	14	150	AT5G16715_14	0.566761	0.331491	0.239512	0.125872	0.102982	0.136086	-3.04897	-1.49132	12.7044	12.4844	0.379255	0.121647	1.55765	0.0150732	up
AT1G33050	4	226	AT1G33050_4	0.437819	0.315941	0.457426	0.18525	0.158996	0.100055	-2.80217	-1.32742	16.2065	9.17994	0.403729	0.1481	1.47476	0.00952166	up
AT1G79090	1	90	AT1G79090_1	1.80973	1.4809	1.40265	1.01478	0.651137	0.866528	-0.268159	0.636804	83.8963	52.8778	1.56443	0.844149	0.904963	0.0142803	up
AT2G43180	2	74	AT2G43180_2	0.273954	0.553786	0.640612	0.00962617	0.0387528	0.0622832	-5.13113	-1.12102	15.8649	1.23874	0.489451	0.0368874	4.01011	0.0108816	up
AT1G79380	9	78	AT1G79380_9	0.335341	0.283831	0.309744	0.0436458	0.0451441	0.0821637	-4.19756	-1.69468	17.9872	5.94017	0.309639	0.0569845	2.50288	0.00119371	up
AT2G42600	10	100	AT2G42600_10	0.198036	0.15074	0.135857	0.0827035	0.0600203	0.0780326	-3.77803	-2.64862	31.11	34.0433	0.161545	0.0735855	1.12941	0.00635607	up
AT5G28020	3	71	AT5G28020_3	0.279998	0.16983	0.235	0.032825	0.0303544	0.00933301	-5.57148	-2.16121	12.2254	2.67136	0.228276	0.0241708	3.41028	0.00544422	up
AT1G55750	7	84	AT1G55750_7	0.37513	0.255499	0.780366	0.0133613	0.0585195	0.0384008	-5.00782	-1.24698	13.9881	1.25794	0.470331	0.0367605	3.76084	0.00892151	up
AT1G73650	1	99	AT1G73650_1	0.486337	0.506314	0.567178	0.202033	0.240026	0.39665	-1.90005	-0.946664	80.6263	37.0034	0.519943	0.27957	0.953382	0.0334005	up
AT2G21385	5	88	AT2G21385_5	0.221339	0.239054	0.208107	0.0626747	0.0666375	0.0713185	-3.90436	-2.16829	30.8409	12.5152	0.222833	0.0668769	1.73607	2.5408e-05	up
AT2G47320	4	90	AT2G47320_4	0.118624	0.165061	0.200681	0.0372792	0.0544209	0.0186022	-4.89786	-2.66383	21.2148	6.2037	0.161455	0.0367674	2.23403	0.0114496	up
AT2G04690	2	82	AT2G04690_2	0.248045	0.0892627	0.146417	0.0156972	0.045617	0.021361	-5.33217	-2.75632	14.1098	2.89837	0.161242	0.0275584	2.57585	0.0145801	up
AT1G02850	11	100	AT1G02850_11	0.335495	0.240509	0.241196	0.119289	0.089616	0.0898171	-3.34148	-1.8944	24.6633	19.55	0.2724	0.0995742	1.44708	0.00233246	up
AT1G25275	2	92	AT1G25275_2	0.221298	0.196473	0.210213	0.110303	0.06824	0.0548398	-3.74744	-2.25787	47.8007	22.2862	0.209328	0.0777943	1.48957	0.00784813	up
AT3G63520	5	85	AT3G63520_5	0.243965	0.206946	0.27869	0.1144	0.140391	0.127461	-2.97739	-2.0504	62.4353	63.5137	0.243201	0.127418	0.926997	0.00354039	up
AT1G79790	7	66	AT1G79790_7	0.597826	0.659746	0.526077	0.149613	0.152267	0.176392	-2.65305	-0.756291	22.8737	19.4141	0.59455	0.159424	1.89676	9.63535e-05	up
AT2G31810	1	77	AT2G31810_1	0.183452	0.211122	0.122918	0.0339022	0.00294364	0.000491231	-8.09399	-2.57153	12.2944	1.06926	0.172497	0.0124457	5.52246	0.0364895	up
AT4G37180	3	114	AT4G37180_3	0.213855	0.178706	0.203325	0.0222745	0.0190428	0.0395533	-5.28771	-2.33592	20.8275	3.11111	0.198629	0.0269569	2.95179	0.000860934	up
AT5G24170	3	568	AT5G24170_3	0.301884	0.370133	0.203204	0.122015	0.0356938	0.0847255	-3.80137	-1.82027	5.27523	2.027	0.29174	0.0808113	1.9811	0.0274635	up
AT1G02160	2	82	AT1G02160_2	0.44184	0.346125	0.365358	0.0643572	0.11415	0.0995563	-3.47236	-1.38722	38.313	9.46748	0.384441	0.0926879	2.08514	0.00153947	up
AT4G02120	18	79	AT4G02120_18	0.38849	0.21276	0.220387	0.0420301	0.0707478	0.0579	-4.16797	-1.92621	25.7342	7.46414	0.273879	0.0568926	2.24175	0.00326669	up
AT2G16930	2	80	AT2G16930_2	0.266593	0.210054	0.214475	0.0707052	0.0278931	0.0329169	-4.63701	-2.12652	16.5375	4.9625	0.230374	0.0438384	2.51048	0.00420563	up
AT3G15380	8	81	AT3G15380_8	0.457502	0.215555	0.50868	0.000972739	0.00137201	0.00100885	-9.82274	-1.43906	11.1358	0.0411523	0.393912	0.00111787	8.38368	3.73337e-05	up
AT4G36980	12	125	AT4G36980_12	0.485613	0.395697	0.542064	0.168562	0.1318	0.13236	-2.80323	-1.08771	21.464	11.016	0.474458	0.14424	1.71553	0.000639397	up
AT3G06810	9	73	AT3G06810_9	0.211442	0.230004	0.245196	0.00590481	0.0155335	0.025435	-6.23647	-2.12998	13.0183	1.04566	0.228881	0.0156244	4.10649	0.00272541	up
AT5G51730	7	77	AT5G51730_7	0.391925	0.31116	0.414819	0	0.0308524	0.00219692	-9.08432	-1.43502	15.1645	0.484848	0.372635	0.0110165	7.6493	0.0344729	up
AT3G52720	5	106	AT3G52720_5	0.26388	0.219242	0.250149	0.0149197	0.0400793	0.0499593	-5.01025	-2.03686	14.8491	3.44654	0.244424	0.0349861	2.97338	0.00537628	up
AT3G05670	4	142	AT3G05670_4	0.316321	0.386244	0.514509	0.0251808	0.0429244	0.0404223	-4.82743	-1.33056	14.3568	1.20657	0.405691	0.0361758	3.49687	0.000385467	up
AT2G20180	4	82	AT2G20180_4	0.23443	0.379692	0.306719	0.0109844	0.00115371	0.00128767	-8.62298	-1.73163	10.4472	0.268293	0.306947	0.00447525	6.89135	0.0030659	up
AT5G16560	1	99	AT5G16560_1	0.104588	0.733613	0.400985	0.000429244	0.000670122	0	-12.2422	-1.67417	6.6532	0.010101	0.413062	0.000366455	10.5681	0.00284688	up
AT3G53920	2	94	AT3G53920_2	0.414266	0.411815	0.402087	0.122481	0.0880856	0.119595	-3.19937	-1.28857	40.2057	10.0816	0.409389	0.110054	1.91079	0.000240579	up
AT2G46580	5	67	AT2G46580_5	0.250938	0.506793	0.333693	0.0282287	0.0452507	0.0814356	-4.41027	-1.51951	11.0746	2.81592	0.363808	0.0516383	2.89076	0.00553619	up
AT3G44630	4	80	AT3G44630_4	0.49019	0.35095	0.279025	0.0248446	0.0363035	0.118513	-4.39719	-1.46026	13.0708	2.675	0.373388	0.0598869	2.93692	0.0150153	up
AT5G14610	1	533	AT5G14610_1	0.771764	0.410062	0.567773	0.302337	0.221968	0.213849	-2.0409	-0.82549	11.9387	6.34647	0.5832	0.246051	1.21541	0.0167501	up
AT1G73490	3	229	AT1G73490_3	0.343539	0.356883	0.230911	0.138168	0.153935	0.179245	-2.67837	-1.71417	41.1514	20.2504	0.310444	0.157116	0.964196	0.0134756	up
AT4G04350	1	205	AT4G04350_1	0.0943157	0.238727	0.140653	0.0163918	0.00815607	0.00768823	-6.63064	-2.76757	6.02602	0.754472	0.157899	0.0107454	3.86307	0.00179176	up
AT3G57040	2	95	AT3G57040_2	0.356621	0.205038	0.237623	0.0353615	0.0335374	0.0962393	-4.36566	-1.94894	23.3684	4.03509	0.266427	0.055046	2.41672	0.0116947	up
AT1G75380	10	100	AT1G75380_10	0.141714	0.220037	0.132544	0.0660155	0.0749894	0.0553028	-3.94491	-2.63953	20.07	23.9167	0.164765	0.0654359	1.30538	0.00762261	up
AT5G44520	2	72	AT5G44520_2	0.580768	0.653321	0.900998	0.246167	0.198094	0.218289	-2.18457	-0.516169	23.8102	17.6528	0.711696	0.22085	1.66841	0.00135734	up
AT1G80030	1	90	AT1G80030_1	0.483212	0.40127	0.385803	0.197685	0.220025	0.204882	-2.27004	-1.2469	64.3037	24.9444	0.423428	0.207531	1.02314	0.000742608	up
AT3G55630	2	79	AT3G55630_2	0.485087	0.308455	0.840695	0.13408	0.154476	0.126089	-2.86029	-0.996966	25.5401	9.0211	0.544746	0.138215	1.86332	0.012039	up
AT1G80940	2	68	AT1G80940_2	0.379158	0.304204	0.325471	0.150506	0.0924664	0.0806409	-3.26646	-1.57847	47.299	18.8824	0.336277	0.107871	1.68799	0.00427849	up
AT1G50200	9	87	AT1G50200_9	0.277538	0.254814	0.302029	0.0983979	0.137657	0.117254	-3.09945	-1.84966	40.1916	26.1303	0.278127	0.11777	1.2498	0.00134156	up
AT1G26830	1	121	AT1G26830_1	0.156395	0.185711	0.144408	0.000362241	0.00446692	0.000520764	-10.0481	-2.63246	6.93113	0.107438	0.162171	0.00178331	7.41565	0.00284461	up
AT4G33000	4	190	AT4G33000_4	0.219205	0.245117	0.408292	0.0751108	0.0825444	0.0646791	-3.76136	-1.83681	10.0667	5.19825	0.290871	0.0741114	1.92455	0.00283569	up
AT5G42030	3	70	AT5G42030_3	0.249868	0.144181	0.201842	0.0488226	0.0693223	0.074443	-3.98485	-2.36784	31.9714	13.2	0.19863	0.064196	1.61702	0.00558103	up
AT1G09570	2	70	AT1G09570_2	0.223246	0.187092	0.118456	0.0348931	0.0559129	0.0392789	-4.55723	-2.55302	18.3714	5	0.176265	0.0433616	2.00421	0.00416532	up
AT4G02725	2	212	AT4G02725_2	0.158187	0.195111	0.120715	0.0677883	0.0677469	0.0759575	-3.82839	-2.68942	27.6305	15.1226	0.158004	0.0704976	1.13898	0.0054006	up
AT1G66280	1	76	AT1G66280_1	0.207558	0.408747	0.164118	0.0496324	0.0343768	0.00845489	-5.36033	-2.05544	7.50439	3.44737	0.260141	0.0308214	3.30489	0.0192973	up
AT5G06140	2	82	AT5G06140_2	0.203995	0.120878	0.197485	0.0308732	0.00291697	0.0131742	-6.56165	-2.56065	17.565	1.70325	0.174119	0.0156548	4.001	0.0174746	up
AT5G18190	16	615	AT5G18190_16	0.168979	0.190662	0.208457	0.0603158	0.0897453	0.0706371	-3.78426	-2.40606	8.77398	4.90732	0.189366	0.0735661	1.3782	0.00185587	up
AT2G23390	4	216	AT2G23390_4	0.140199	0.138499	0.186308	0.0592049	0.0534927	0.0470233	-4.23771	-2.70358	14.338	6.98457	0.155002	0.0532403	1.53413	0.00082856	up
AT3G62750	9	85	AT3G62750_9	0.611073	0.433607	0.334779	0.123843	0.1334	0.100222	-3.07944	-1.16495	13.7765	14.3608	0.45982	0.119155	1.91449	0.00239878	up
AT4G21750	11	79	AT4G21750_11	0.10857	0.165571	0.214279	0.00668721	0	0.0115093	-9.1242	-2.67341	11.2785	0.50211	0.162807	0.0060655	6.45079	0.04981	up
AT4G32570	3	78	AT4G32570_3	0.44713	0.258985	0.463285	0.105414	0.0942694	0.103074	-3.31039	-1.40677	16.1282	10.6795	0.3898	0.100919	1.90362	0.00231617	up
AT5G63850	3	124	AT5G63850_3	0.187771	0.118989	0.169699	0.000479654	0.0005291	0.00040324	-11.062	-2.681	5.14785	0.0295699	0.15882	0.000470665	8.38099	3.39236e-06	up
AT2G21195	3	69	AT2G21195_3	0.334086	0.542797	0.434276	0.140035	0.123095	0.0904972	-3.10809	-1.22218	26.4251	10.3768	0.437053	0.117876	1.88591	0.00238019	up
AT4G24740	11	617	AT4G24740_11	0.233607	0.192994	0.256439	0.0916432	0.111935	0.101473	-3.30264	-2.14485	11.617	7.11291	0.22768	0.101684	1.1578	0.0013919	up
AT1G54110	1	441	AT1G54110_1	0.583797	0.410997	0.403867	0.138114	0.147256	0.105073	-2.95673	-1.12244	6.49962	3.10355	0.46622	0.130148	1.8343	0.00130943	up
AT2G46915	7	105	AT2G46915_7	0.64993	0.546076	0.563896	0.110391	0.169405	0.187843	-2.71772	-0.773656	24.3016	11.7841	0.586634	0.155879	1.94407	0.00141125	up
AT4G11960	6	126	AT4G11960_6	0.256235	0.215138	0.11606	0.000445071	0.0138059	0.0173116	-7.72146	-2.42939	6.32275	0.656085	0.195811	0.0105209	5.29206	0.0385794	up
AT5G32450	4	72	AT5G32450_4	0.310882	0.325936	0.342262	0.123748	0.0654905	0.084687	-3.50294	-1.61658	36.287	11.5694	0.32636	0.0913084	1.88636	0.00219678	up
AT4G32040	5	85	AT4G32040_5	0.361974	0.263538	0.284943	0.113894	0.0633048	0.0987537	-3.48527	-1.73374	18.3804	7.45098	0.303485	0.0919841	1.75153	0.00378751	up
AT5G56870	15	91	AT5G56870_15	0.262202	0.286524	0.159164	0.0250258	0.0217037	0.0415371	-5.14527	-2.12865	13.2015	1.72161	0.235963	0.0294222	3.01662	0.00147357	up
AT2G47250	4	423	AT2G47250_4	0.368653	0.3231	0.22342	0.186079	0.166407	0.156311	-2.56358	-1.74393	21.3483	14.0859	0.305057	0.169599	0.819649	0.0229846	up
AT3G51950	1	88	AT3G51950_1	0.166189	0.20614	0.210922	0.0492997	0.0470656	0.0594879	-4.27424	-2.37088	36.8977	9.4053	0.194417	0.0519511	1.90336	0.000225465	up
AT1G14270	4	74	AT1G14270_4	0.171254	0.126893	0.153326	0.0254169	0.0451312	0.0213457	-5.1059	-2.74314	22.2883	4.47297	0.150491	0.0306313	2.36276	0.002507	up
AT4G36190	3	103	AT4G36190_3	0.18444	0.27258	0.0994597	0.00166626	0.0313353	0.0158106	-6.73607	-2.54792	6.37217	1.13916	0.185493	0.0162707	4.18814	0.0358959	up
AT1G79790	4	75	AT1G79790_4	0.470991	0.467583	0.614794	0.209192	0.179111	0.188951	-2.3807	-0.961586	30.1022	27.5378	0.517789	0.192418	1.41911	0.000620325	up
AT1G75020	2	251	AT1G75020_2	0.282902	0.236799	0.334078	0.037584	0.0268072	0.0911647	-4.47012	-1.82721	8.70252	1.53918	0.284593	0.051852	2.64291	0.00838046	up
AT1G04770	1	100	AT1G04770_1	0.238983	0.187533	0.222292	0.0437402	0.0759148	0.047398	-4.21113	-2.21643	37.2967	8.76333	0.216269	0.0556844	1.99471	0.00176203	up
AT5G22920	6	105	AT5G22920_6	0.196238	0.147705	0.154469	0.0351277	0.0252431	0.0365296	-4.97133	-2.60105	14.9746	5.38095	0.166137	0.0323001	2.37028	0.00036181	up
AT3G10380	1	110	AT3G10380_1	0.267481	0.212148	0.249732	0.0121839	0.0296664	0.0680434	-5.10377	-2.04697	15.0364	2.79394	0.24312	0.0366312	3.0568	0.0134118	up
AT5G27290	1	78	AT5G27290_1	0.415027	0.248417	0.321782	0.0754851	0.0683095	0.042793	-4.04864	-1.63791	17.3205	6.73077	0.328409	0.0621959	2.41073	0.00188289	up
AT3G56860	3	191	AT3G56860_3	0.451404	0.716403	0.482042	0.162423	0.382177	0.201329	-2.10741	-0.893812	18.5236	7.59337	0.549949	0.248643	1.2136	0.0462086	up
AT3G63310	3	77	AT3G63310_3	0.500581	0.769863	0.627025	0.222153	0.283937	0.18401	-2.14296	-0.683019	49.368	21.7532	0.63249	0.230033	1.45994	0.00460153	up
AT4G02120	4	74	AT4G02120_4	0.306796	0.336743	0.20401	0.0876254	0.0571852	0.0488618	-3.99862	-1.85607	15.3964	5.91892	0.282516	0.0645574	2.14255	0.00309079	up
AT4G11280	2	94	AT4G11280_2	0.163475	0.196764	0.128068	0.000260563	0.000853832	0.000147446	-11.6091	-2.64111	20.0461	0.0319149	0.162769	0.000420614	8.96801	0.000306916	up
AT5G10470	17	108	AT5G10470_17	0.177763	0.301318	0.199778	0.0341487	0.0281169	0.0360098	-4.93997	-2.18205	9.67284	2.87963	0.226286	0.0327585	2.75792	0.000415267	up
AT4G13550	17	82	AT4G13550_17	0.0963026	0.159662	0.276082	0.00221133	0.00080595	0.00164132	-9.44961	-2.62667	5.27236	0.0813008	0.177349	0.00155287	6.82294	0.000377116	up
AT5G14660	1	42	AT5G14660_1	0.20475	0.158111	0.190413	0.0271205	0.0533862	0.0544218	-4.54384	-2.44728	25.373	7.23016	0.184425	0.0449762	2.09656	0.00384784	up
AT2G29650	4	86	AT2G29650_4	0.139519	0.144554	0.181508	0.0632284	0.0393366	0.0398103	-4.43399	-2.69789	22.093	14.7209	0.155194	0.0474584	1.7361	0.00242705	up
AT1G68490	3	377	AT1G68490_3	0.278078	0.255161	0.268198	0.0570564	0.118154	0.123488	-3.41009	-1.9052	20.6189	7.36516	0.267146	0.0995663	1.5049	0.0143022	up
AT3G61600	6	116	AT3G61600_6	0.864595	0.758873	1.02743	0.485316	0.601362	0.642631	-0.804879	-0.189645	128.267	86.9167	0.883632	0.576436	0.615234	0.0249799	up
AT3G56160	2	75	AT3G56160_2	0.447265	0.648521	0.425983	0.162975	0.203563	0.218385	-2.36959	-1.00557	29.0889	25.4622	0.507256	0.194974	1.36403	0.00404554	up
AT1G77080	7	206	AT1G77080_7	1.10474	1.27509	1.67638	0.616253	0.587811	0.866831	-0.557052	0.413218	17.568	9.94498	1.35207	0.690299	0.970271	0.0177362	up
AT1G72710	3	93	AT1G72710_3	0.27291	0.249784	0.349023	0.0994368	0.101527	0.0783639	-3.4346	-1.79778	19.7885	12.2939	0.290573	0.0931094	1.63682	0.000951291	up
AT5G65210	9	82	AT5G65210_9	0.235578	0.212579	0.275695	0.0524103	0.0361975	0.0636906	-4.33825	-2.0595	17.4878	5.19919	0.241284	0.0507662	2.27875	0.000973002	up
AT3G10260	3	84	AT3G10260_3	0.216306	0.227186	0.119638	0.0704087	0.0214537	0.0405221	-4.66529	-2.47005	15.4008	5.20238	0.18771	0.0441281	2.19524	0.0191063	up
AT5G04080	2	91	AT5G04080_2	0.19676	0.208603	0.206405	0.0294756	0.0421019	0.0250466	-4.99118	-2.29437	21.7729	3.13553	0.203923	0.032208	2.69681	0.000267094	up
AT1G53430	12	78	AT1G53430_12	0.343693	0.6385	0.610405	0	0	0	-13.5241	-0.966737	5.91026	0	0.530866	0	12.5574	5.33146e-05	up
AT4G10060	16	65	AT4G10060_16	0.272352	0.148728	0.129314	0.0375384	0.0410763	0.0290629	-4.81524	-2.52558	12.4513	4.46667	0.183465	0.0358925	2.28966	0.00319921	up
AT5G36160	3	73	AT5G36160_3	0.179011	0.179154	0.162678	0.0963544	0.05812	0.0593129	-3.85195	-2.5275	29.9589	18.0046	0.173614	0.0712624	1.32444	0.00548933	up
AT1G35780	1	75	AT1G35780_1	0.240074	0.187067	0.198302	0.00735642	0.0174655	0.000420494	-8.04725	-2.27035	18.56	0.711111	0.208481	0.00841415	5.7769	0.0238423	up
AT5G56850	9	42	AT5G56850_9	0.570539	0.334109	0.230604	0.0199421	0.0769576	0.0207773	-4.97889	-1.50258	9.96825	1.96032	0.378417	0.0392257	3.47632	0.00949114	up
AT5G53130	6	77	AT5G53130_6	0.178225	0.343751	0.229653	0.0100594	0.0196428	0.0109928	-6.27082	-2.05042	11.5022	0.683983	0.250543	0.013565	4.2204	0.000500599	up
AT5G59080	2	83	AT5G59080_2	0.138955	0.299082	0.271147	0.0756331	0.0320936	0.0562339	-4.27961	-2.15718	12.6667	6.58233	0.236395	0.0546535	2.12242	0.0134134	up
AT5G19000	3	363	AT5G19000_3	0.276344	0.1655	0.130099	0.0788176	0.0712338	0.0731227	-3.75006	-2.46429	9.69421	2.95041	0.190648	0.0743914	1.28576	0.0164696	up
AT2G19880	11	204	AT2G19880_11	0.131152	0.189985	0.296941	0.0311657	0.0512295	0.0105359	-5.28644	-2.35949	9.7402	1.50163	0.206026	0.030977	2.92695	0.0178865	up
AT5G35980	7	78	AT5G35980_7	0.384701	0.151911	0.161518	0.00139073	0.0182603	0.00109165	-8.36812	-2.24238	6.60256	0.376068	0.23271	0.00691424	6.12574	0.0110785	up
AT3G60410	1	94	AT3G60410_1	0.246607	0.170589	0.192002	0	0	0	-13.3912	-2.31731	12.4149	0	0.203066	0	11.0739	0.000288748	up
AT2G35060	2	85	AT2G35060_2	0.0604386	0.207799	0.275086	0.034091	0.0139388	0.0228841	-5.49624	-2.72572	8.6	2.00784	0.181108	0.023638	2.77052	0.0226364	up
AT5G47060	1	263	AT5G47060_1	0.252267	0.251041	0.291434	0.0348887	0.0635835	0.107223	-4.01254	-1.91991	11.5995	2.21166	0.264914	0.0685651	2.09262	0.0114956	up
AT5G03380	1	249	AT5G03380_1	0.15653	0.19288	0.147936	0.0574382	0.0603222	0.0453136	-4.21231	-2.60222	20.3427	6.53548	0.165782	0.054358	1.61008	0.000735141	up
AT3G52120	2	476	AT3G52120_2	0.303513	0.382129	0.329366	0.165186	0.168189	0.174565	-2.56261	-1.57009	15.3943	16.1134	0.338336	0.169313	0.992523	0.000579774	up
AT5G65940	12	64	AT5G65940_12	0.334975	0.437393	0.370594	0.0826808	0.0438812	0.102081	-3.79959	-1.40099	22.375	7.31771	0.380987	0.0762142	2.3986	0.00331075	up
AT2G37860	1	215	AT2G37860_1	0.179195	0.159022	0.224326	0.0662006	0.0527458	0.0664444	-4.02451	-2.42981	15.2667	5.67442	0.187514	0.0617969	1.5947	0.000945123	up
AT4G30270	1	102	AT4G30270_1	0.250553	0.200939	0.156076	0.102949	0.0736004	0.0455266	-3.83376	-2.33056	31.2974	14.0327	0.202523	0.0740254	1.50321	0.0189282	up
AT5G23420	5	76	AT5G23420_5	0.231415	0.217559	0.239413	0.00899613	0.053598	0.0213452	-5.5227	-2.1248	24.4649	2.25877	0.229462	0.0279798	3.3979	0.0103077	up
AT5G18630	2	378	AT5G18630_2	0.16499	0.181531	0.256464	0.0678295	0.12155	0.0809659	-3.51629	-2.34148	8.5873	7.92769	0.200995	0.0901151	1.17481	0.0203698	up
AT1G22620	8	72	AT1G22620_8	0.244975	0.716209	0.204578	0.00229689	0.00110806	0	-10.6496	-1.60004	6.39815	0.0277778	0.388587	0.00113498	9.04954	0.00381691	up
AT3G50630	3	69	AT3G50630_3	0.574749	0.392306	0.464266	0.0498078	0.101449	0.031648	-4.20347	-1.08531	29.6473	2.52174	0.477107	0.0609683	3.11816	0.00373974	up
AT4G12830	4	82	AT4G12830_4	0.239407	0.121132	0.218766	0.0155466	0.0468416	0.00796708	-5.79835	-2.43345	15.4959	1.86992	0.193102	0.0234518	3.3649	0.0139976	up
AT1G02300	8	71	AT1G02300_8	1.06552	0.60163	0.612152	0.0631775	0.222426	0.147344	-2.97193	-0.449842	16.4272	5.6338	0.759769	0.144316	2.52209	0.0135964	up
AT5G28770	3	64	AT5G28770_3	0.291235	0.21165	0.291753	0.0276789	0.112531	0.0744758	-4.02458	-1.93239	25.0938	8.41146	0.264879	0.0715621	2.09219	0.0278985	up
AT5G61220	1	222	AT5G61220_1	0.632856	0.644251	0.674097	0.320651	0.254075	0.245902	-1.88048	-0.621109	28.518	10.9399	0.650402	0.273543	1.25937	0.000522016	up
AT4G34730	2	85	AT4G34730_2	0.133516	0.19767	0.202982	0.0580179	0.0493994	0.0773674	-4.04628	-2.51477	22.6	8.11765	0.178056	0.0615949	1.53151	0.00489848	up
AT3G03340	2	319	AT3G03340_2	0.158222	0.158877	0.160669	0.00804628	0.0445307	0.0140821	-5.8655	-2.65061	6.8255	1.04911	0.159256	0.0222197	3.21489	0.0114733	up
AT2G17033	3	88	AT2G17033_3	0.283497	0.131766	0.224493	0.0297292	0.0429867	0.0637552	-4.52775	-2.29927	14.0909	3.45455	0.213252	0.0454904	2.22849	0.0081234	up
AT1G79985	1	168	AT1G79985_1	0.122578	0.175862	0.306907	0.0418992	0.0699069	0.0320851	-4.4591	-2.41328	9.63095	3.06151	0.201782	0.0479637	2.04582	0.0156604	up
AT5G24670	2	74	AT5G24670_2	0.20584	0.46406	0.438436	0.0360182	0.0193887	0.00257475	-6.36171	-1.52586	6.47297	0.635135	0.369445	0.0193272	4.83585	0.0161639	up
AT2G40540	10	77	AT2G40540_10	0.238497	0.218919	0.198935	0.0548488	0.00872948	0.0103975	-5.87197	-2.19637	14.6797	2.09524	0.218784	0.0246586	3.67559	0.0123217	up
AT2G33770	7	98	AT2G33770_7	0.278674	0.193714	0.189587	0.0953613	0.0327278	0.0251574	-4.54555	-2.20347	15.0884	5.30612	0.220658	0.0510822	2.34208	0.0189559	up
AT5G02940	11	83	AT5G02940_11	0.276885	0.318747	0.285669	0.0498063	0.0710772	0.0866781	-3.89006	-1.76991	15.2048	6.16064	0.293767	0.0691872	2.12015	0.00093273	up
AT1G10170	1	73	AT1G10170_1	1.72868	1.7898	1.6763	0.924587	0.898174	0.723481	-0.245008	0.791586	150.05	33.347	1.7316	0.848747	1.03659	0.000836803	up
AT4G38420	2	229	AT4G38420_2	0.233852	0.265805	0.165774	0.0487276	0.129656	0.0553543	-3.82717	-2.2002	6.68268	3.52402	0.22181	0.0779125	1.62697	0.0289239	up
AT3G19860	2	499	AT3G19860_2	0.246229	0.172998	0.153309	0.065505	0.101365	0.0679095	-3.70495	-2.41953	9.83901	6.75418	0.190846	0.0782599	1.28543	0.0110985	up
AT2G06025	4	82	AT2G06025_4	0.339419	0.275716	0.35257	0.0417418	0.146904	0.0601916	-3.80124	-1.64054	22.4756	6.96748	0.322568	0.0829458	2.1607	0.0171499	up
AT1G09010	7	75	AT1G09010_7	0.297216	0.383974	0.301125	0.0147325	0.0257997	0.0436874	-5.29266	-1.62097	10.5911	1.84889	0.327439	0.0280732	3.6717	0.00143088	up
AT5G63800	8	74	AT5G63800_8	0.194137	0.130082	0.163499	0.0272748	0.0171155	0.0177967	-5.62569	-2.64	8.01351	2.41441	0.162573	0.020729	2.98569	0.00039521	up
AT2G47760	6	95	AT2G47760_6	0.158012	0.541201	0.162565	0.0496284	0.00218033	0.0110562	-6.55764	-2.05619	7.78947	0.708772	0.287259	0.020955	4.50145	0.0343927	up
AT5G18830	8	74	AT5G18830_8	0.405543	0.420532	0.34307	0.0381994	0.0461602	0.0290018	-4.75174	-1.36507	18.973	1.59459	0.389715	0.0377871	3.38667	9.42886e-05	up
AT4G36980	10	138	AT4G36980_10	0.252017	0.353766	0.321011	0.127308	0.0895437	0.0537717	-3.55729	-1.70895	12.8406	8.42754	0.308931	0.0902079	1.84834	0.00897374	up
AT4G37610	2	94	AT4G37610_2	0.144922	0.137423	0.177907	0.0183694	0.0272249	0.00588102	-6.12507	-2.71359	17.4894	1.55319	0.153417	0.0171584	3.41148	0.00711837	up
AT4G23250	9	95	AT4G23250_9	0.325906	0.330653	0.38605	0.0336566	0.0488549	0.0841442	-4.2731	-1.52907	13.793	3.08772	0.347536	0.0555519	2.74403	0.00218609	up
AT4G35760	1	73	AT4G35760_1	0.210263	0.187901	0.184933	0.044878	0.0400903	0.0268527	-4.77908	-2.36554	18.621	5.00913	0.194366	0.0372737	2.41354	0.000484178	up
AT1G63800	1	65	AT1G63800_1	0.120269	0.21919	0.139779	0.0317463	0.0236309	0.0469857	-4.93069	-2.69473	14.2923	5.65641	0.159746	0.034121	2.23596	0.00447718	up
AT1G65590	8	81	AT1G65590_8	0.279753	0.168395	0.245638	0	0.0287663	0	-10.5236	-2.14442	10.1523	0.580247	0.231262	0.00958878	8.37923	0.0366172	up
AT5G26780	15	88	AT5G26780_15	0.202087	0.173571	0.0932154	0.0368381	0.0388988	0.0296932	-4.84017	-2.75221	20.4962	4.38636	0.156291	0.0351434	2.08796	0.0044662	up
AT4G30020	4	85	AT4G30020_4	0.0557887	0.191879	0.2186	0.00892878	0.0172937	0.00194834	-7.22149	-2.91308	6.18824	0.670588	0.155423	0.00939028	4.30841	0.0185789	up
AT5G24210	4	171	AT5G24210_4	0.117891	0.158616	0.189173	0.0627317	0.0533185	0.045004	-4.23256	-2.71436	27.3996	8.60039	0.155227	0.0536847	1.5182	0.00331601	up
AT2G46800	2	386	AT2G46800_2	0.494511	0.494236	0.426168	0.215023	0.213038	0.238741	-2.17158	-1.08772	17.5751	14.0285	0.471638	0.222267	1.08386	0.00025789	up
AT2G22480	2	71	AT2G22480_2	0.413793	0.400949	0.270575	0.000404464	0.00228488	0.0253514	-8.44905	-1.49247	10.3286	0.408451	0.361773	0.00934692	6.95658	0.016224	up
AT1G13160	7	72	AT1G13160_7	0.0552123	0.397173	0.209813	0	0.00175925	0	-12.258	-2.58795	8.31481	0.0185185	0.220733	0.000586416	9.67006	0.00572293	up
AT5G13980	26	95	AT5G13980_26	0.0966038	0.15429	0.205454	0.0360554	0.0181777	0.0132846	-5.60314	-2.78373	10.8175	2.56491	0.152116	0.0225059	2.81942	0.00603217	up
AT3G45190	17	287	AT3G45190_17	0.205278	0.245151	0.113566	0.0671168	0.0185339	0.0340065	-4.84297	-2.48367	6.7712	2.20674	0.187998	0.0398857	2.35931	0.020303	up
AT1G79380	5	72	AT1G79380_5	0.241064	0.192002	0.175045	0.020153	0.0402096	0.0381099	-4.99429	-2.31584	9.54167	3.09259	0.202704	0.0328242	2.67845	0.00153685	up
AT5G22920	10	80	AT5G22920_10	0.234172	0.24533	0.310409	0.0752837	0.167633	0.0761611	-3.34098	-1.93644	30.3125	19.4583	0.263304	0.106359	1.40454	0.0251124	up
AT1G58602	8	611	AT1G58602_8	0.201526	0.135451	0.158135	0.0936579	0.0377028	0.0587602	-4.07822	-2.61863	7.14785	3.95363	0.165037	0.0633737	1.45959	0.0243412	up
AT1G30490	4	88	AT1G30490_4	0.56442	0.506737	0.421416	0.105651	0.0738075	0.225524	-3.05045	-1.01751	31.6288	6.25	0.497524	0.134994	2.03294	0.0143409	up
AT5G56170	2	435	AT5G56170_2	0.164998	0.220538	0.173111	0.079005	0.0948136	0.0918829	-3.50158	-2.43687	22.8008	14.6253	0.186215	0.0885672	1.06471	0.00223541	up
AT5G49740	5	110	AT5G49740_5	0.255785	0.32567	0.188148	0.0804286	0.106631	0.0957495	-3.41668	-1.99853	17.8333	17.2606	0.256534	0.0942698	1.41815	0.005332	up
AT1G63460	5	75	AT1G63460_5	0.198254	0.104186	0.159986	0.000291572	0.0290426	0.00115116	-8.87075	-2.74711	9.44889	0.906667	0.154142	0.0101618	6.12364	0.0368272	up
AT2G28540	10	68	AT2G28540_10	0.617234	0.421484	0.435645	0.0369977	0.0798452	0.047626	-4.26506	-1.04711	15.6324	1.90196	0.491455	0.054823	3.21795	0.000972507	up
AT4G10790	2	97	AT4G10790_2	0.238665	0.155964	0.109436	0.0443772	0.0586159	0.0318451	-4.5198	-2.6465	21.4914	4.80756	0.168022	0.044946	1.8733	0.0105203	up
AT2G32880	4	91	AT2G32880_4	0.296614	0.428772	0.526036	0.0761528	0.128357	0.161985	-3.10093	-1.30061	16.2857	8.91941	0.417141	0.122165	1.80032	0.011066	up
AT1G51690	7	392	AT1G51690_7	0.159541	0.151884	0.167606	0.075711	0.0519136	0.0522192	-4.08346	-2.64794	9.68622	5.35969	0.159677	0.0599479	1.43552	0.00147689	up
AT1G69490	2	86	AT1G69490_2	0.131559	0.185976	0.203077	0.0501948	0.0323403	0.0442095	-4.58878	-2.55098	19.9884	5.21705	0.173537	0.0422482	2.0378	0.00161504	up
AT5G02040	4	81	AT5G02040_4	0.187937	0.129109	0.409367	0	0	0.036247	-10.9242	-2.21785	10.3374	0.530864	0.242138	0.0120823	8.70633	0.0493013	up
AT4G29950	1	165	AT4G29950_1	0.144004	0.224858	0.169762	0.0702893	0.0412055	0.062265	-4.14567	-2.50238	10.6384	4.72929	0.179541	0.0579199	1.64329	0.00536526	up
AT3G05570	2	637	AT3G05570_2	0.126712	0.178533	0.180346	0.0376637	0.0664273	0.0844995	-4.06923	-2.64576	7.47462	4.05861	0.161864	0.0628635	1.42347	0.0207042	up
AT5G42820	2	277	AT5G42820_2	2.42179	2.21657	2.99976	1.06667	0.579582	0.437545	-0.628766	1.33642	10.5487	2.72924	2.54604	0.694599	1.96518	0.00803759	up
AT5G09880	1	74	AT5G09880_1	0.217451	0.173534	0.185631	0.0269369	0.0253909	0.0184245	-5.42535	-2.38581	20.3829	2.41892	0.192205	0.0235841	3.03953	0.000100236	up
AT5G47620	5	105	AT5G47620_5	0.460861	0.258927	0.297766	0.0863411	0.0857692	0.11956	-3.38046	-1.60491	33.2762	6.56508	0.339185	0.0972236	1.77555	0.00389878	up
AT5G27290	4	104	AT5G27290_4	0.120027	0.206888	0.203671	0.0745841	0.0346528	0.0215546	-4.71058	-2.54244	10.1506	4.37821	0.176862	0.0435972	2.16813	0.0203901	up
AT4G28780	1	80	AT4G28780_1	0.109386	0.195868	0.223994	0.0759195	0.0400216	0.0467831	-4.26011	-2.56767	14.1833	6.55	0.176416	0.0542414	1.69244	0.0159843	up
AT1G19710	1	69	AT1G19710_1	0.40061	0.457125	0.58104	0.00933142	0.0371793	0.0212146	-5.68395	-1.07745	15.3913	0.623188	0.479592	0.0225751	4.60649	0.00154782	up
AT1G12244	4	74	AT1G12244_4	0.313062	0.38817	0.39945	0.00670744	0.0192302	0.103425	-5.39795	-1.45488	16.5541	2.04505	0.366894	0.0431208	3.94307	0.0269044	up
AT2G46030	2	72	AT2G46030_2	0.176616	0.21283	0.175678	0.0646484	0.0369115	0.0367533	-4.49234	-2.41418	22.6991	6.2963	0.188374	0.0461044	2.07816	0.00189148	up
AT3G51420	1	76	AT3G51420_1	0.156955	0.279206	0.149778	0.110166	0.0981017	0.060036	-3.52995	-2.41709	29.0702	10.8202	0.195313	0.0894344	1.11286	0.0477324	up
AT3G60480	1	78	AT3G60480_1	0.314845	0.497219	0.584484	0.0614641	0.0521665	0.072186	-4.02566	-1.15003	17.1453	3.0812	0.465516	0.0619389	2.87563	0.000658018	up
AT1G68890	26	73	AT1G68890_26	0.118965	0.26833	0.157522	0.0303317	0.00529309	0.00438567	-6.81256	-2.54523	12.3105	0.922374	0.181606	0.0133368	4.26734	0.010991	up
AT4G38090	2	70	AT4G38090_2	0.873153	0.824541	0.55155	0.166627	0.276258	0.217367	-2.21434	-0.444156	22.1238	11.0952	0.749748	0.220084	1.77018	0.00394876	up
AT4G02120	9	74	AT4G02120_9	0.408853	0.528586	0.443795	0.190615	0.110696	0.160268	-2.73601	-1.12739	26.3649	12.7342	0.460411	0.153859	1.60862	0.00326372	up
AT5G56870	10	86	AT5G56870_10	0.0971236	0.284007	0.160844	0	0.0212104	0.000458479	-9.84582	-2.60543	6.05039	0.379845	0.180658	0.00722297	7.24039	0.032348	up
AT1G51110	3	100	AT1G51110_3	0.17756	0.284049	0.251785	0.0998795	0.0675307	0.116509	-3.43782	-2.09971	24.5867	24.72	0.237798	0.0946397	1.33811	0.0124955	up
AT5G37830	1	90	AT5G37830_1	0.184666	0.12954	0.370699	0.00815393	0.0312328	0.0354926	-5.58514	-2.2724	7.87407	1.28889	0.228302	0.0249598	3.31274	0.0150924	up
AT4G12030	2	95	AT4G12030_2	0.208605	0.123924	0.193007	0.0867539	0.00939935	0.0110925	-5.58481	-2.54897	11.7579	3.21404	0.175179	0.0357486	3.03584	0.0454289	up
AT2G47630	2	87	AT2G47630_2	0.174928	0.117531	0.367292	0.0324315	0.0254938	0.00214554	-6.3682	-2.34969	8.80077	0.938697	0.219917	0.0200236	4.01852	0.040127	up
AT3G62750	10	73	AT3G62750_10	0.716483	0.539767	0.415911	0.169008	0.18351	0.16568	-2.53481	-0.878747	18.6575	23.0639	0.557387	0.172733	1.65606	0.0020052	up
AT5G65940	10	75	AT5G65940_10	0.295606	0.315361	0.162753	0.0486491	0.0956666	0.0397357	-4.13357	-2.01414	18.1333	5.34222	0.257907	0.0613505	2.11943	0.0123108	up
AT3G15770	1	235	AT3G15770_1	0.400019	0.409759	0.347399	0.230045	0.169291	0.17901	-2.38811	-1.37812	33.3277	16.9816	0.385725	0.192782	1.00999	0.00286435	up
AT1G12760	3	75	AT1G12760_3	0.264661	0.152214	0.175763	0.007819	0.0154711	0.0256959	-6.09847	-2.38064	16.0178	1.29333	0.197546	0.0163286	3.71783	0.00252804	up
AT1G24267	10	76	AT1G24267_10	0.233534	0.237072	0.145965	0.0020608	0.00159133	0.000697501	-9.56788	-2.31707	9.84211	0.0964912	0.205524	0.00144988	7.25082	0.000158443	up
AT2G11000	16	72	AT2G11000_16	0.749615	0.504677	0.688805	0.0309866	0.0659626	0.000988947	-6.30541	-0.646726	14.8056	0.925926	0.647699	0.032646	5.65869	0.0391172	up
AT2G18860	3	71	AT2G18860_3	0.320511	0.206824	0.445157	0.033462	0.0545486	0.100417	-4.13786	-1.69423	13.9484	3.22535	0.324164	0.0628093	2.44362	0.0119841	up
AT1G49040	9	574	AT1G49040_9	0.204003	0.192214	0.22807	0.10968	0.0620999	0.073957	-3.65169	-2.26833	7.56678	3.61963	0.208096	0.0819122	1.38335	0.00546113	up
AT2G34710	5	82	AT2G34710_5	0.147844	0.154175	0.172682	0	0	0	-13.5763	-2.66301	11.0488	0	0.158234	0	10.9133	0.000144124	up
AT5G48630	5	80	AT5G48630_5	0.145139	0.178456	0.315084	0.0246676	0.00208629	0.00521355	-7.27654	-2.31235	12.6333	0.516667	0.212893	0.0106558	4.96419	0.0104671	up
AT5G40240	5	69	AT5G40240_5	0.448191	0.584881	0.411059	0.00118249	0	0.000658941	-11.8987	-1.07139	7.31884	0.0144928	0.481377	0.000613809	10.8273	0.00366463	up
AT1G33110	5	104	AT1G33110_5	0.194934	0.137662	0.142031	0.0238845	0.0401693	0.0530493	-4.75402	-2.67849	24.0609	6.50321	0.158209	0.0390344	2.07553	0.00513491	up
AT4G23300	4	82	AT4G23300_4	0.383583	0.252796	0.23119	0.0554336	0.0468853	0.124538	-3.86438	-1.8264	12.0813	4.70732	0.28919	0.075619	2.03799	0.0141473	up
AT2G18300	3	75	AT2G18300_3	0.168043	0.243681	0.230944	0.0855049	0.0150814	0.0490341	-4.64967	-2.24147	27.4178	5.50667	0.214222	0.0498735	2.40819	0.0334572	up
AT1G05940	5	71	AT1G05940_5	0.17762	0.162534	0.316173	0.00140277	0.0244381	0	-9.10169	-2.25851	5.66667	0.455399	0.218776	0.00861363	6.84318	0.0304509	up
AT4G24740	7	98	AT4G24740_7	0.423766	0.460575	0.365071	0.175158	0.0780558	0.235867	-2.75886	-1.2703	28.9354	12.2347	0.41647	0.163027	1.48856	0.0376969	up
AT2G28550	4	106	AT2G28550_4	0.0978404	0.135829	0.300232	0.0417096	0.0521883	0.0426218	-4.46529	-2.65647	11.6761	3.46541	0.177967	0.0455066	1.80882	0.0211413	up
AT4G11830	3	78	AT4G11830_3	0.521598	0.682827	0.617717	0.0783095	0.126551	0.17052	-3.06962	-0.728126	14.188	5.36325	0.607381	0.125127	2.3415	0.00249089	up
AT2G43235	5	209	AT2G43235_5	0.108986	0.127909	0.214591	0.0480488	0.0431535	0.0119788	-5.09904	-2.79498	8.85646	2.01914	0.150495	0.0343937	2.30406	0.0312592	up
AT4G38960	7	77	AT4G38960_7	0.212549	0.208994	0.337064	0.0657103	0.0146041	0.043524	-4.84909	-2.0205	17.7273	2.29437	0.252869	0.0412795	2.82858	0.0145468	up
AT4G13495	1	50	AT4G13495_1	0.399085	0.394488	0.401177	0.237543	0.27081	0.215594	-2.05733	-1.32829	54.8067	116.887	0.39825	0.241316	0.729042	0.00158681	up
AT2G04690	1	551	AT2G04690_1	0.168683	0.148783	0.152502	0.111253	0.0844669	0.0796723	-3.46111	-2.67647	13.6128	9.69268	0.156656	0.0917973	0.784637	0.00776139	up
AT4G31115	1	72	AT4G31115_1	0.353665	0.508891	0.354151	0.0742771	0.0825404	0.123473	-3.45581	-1.32389	17.9907	5.85185	0.405569	0.0934301	2.13192	0.00167562	up
AT2G02710	1	138	AT2G02710_1	0.254391	0.179794	0.281157	0.0648427	0.0811137	0.086936	-3.69824	-2.09367	18.2198	8.84058	0.238447	0.0776308	1.60457	0.00234675	up
AT3G15395	2	89	AT3G15395_2	0.578967	0.69735	0.507042	0.197888	0.301343	0.190096	-2.15432	-0.762772	20.8202	12.3408	0.594453	0.229776	1.39155	0.00517114	up
AT5G35730	3	86	AT5G35730_3	0.128438	0.334324	0.202973	0.0344242	0.0374178	0.0138886	-5.25684	-2.28073	9.56977	1.68992	0.221912	0.0285768	2.97612	0.00802831	up
AT2G46915	5	70	AT2G46915_5	0.312753	0.459856	0.383288	0.132475	0.100032	0.071472	-3.34805	-1.39372	17.581	10.9333	0.385299	0.101326	1.95433	0.00298714	up
AT5G63370	4	73	AT5G63370_4	1.12133	0.953107	1.05956	0.78683	0.506429	0.683803	-0.625264	0.0597964	77.9589	57.2557	1.04467	0.659021	0.68506	0.0265213	up
AT1G51110	5	82	AT1G51110_5	0.147605	0.155307	0.162637	0.0867717	0.0419866	0.0800605	-3.91444	-2.68909	20.2602	18.5854	0.155183	0.0696063	1.22535	0.0213938	up
AT2G41100	3	100	AT2G41100_3	0.165299	0.177463	0.204702	0.0224379	0.0273699	0.0522772	-4.97562	-2.45989	35.8367	3.28667	0.182488	0.0340283	2.51573	0.00268344	up
AT1G58180	9	93	AT1G58180_9	0.519355	0.217662	0.449355	0.093332	0.118349	0.12517	-3.16613	-1.43304	15.4194	7.43011	0.395457	0.112284	1.73309	0.0133177	up
AT4G38090	1	83	AT4G38090_1	0.397194	0.227932	0.189377	0.0689964	0.0227567	0.0504113	-4.54167	-1.95536	8.97189	2.63052	0.271501	0.0473882	2.58631	0.0107973	up
AT1G26440	2	90	AT1G26440_2	0.715322	0.461769	0.599674	0.0468227	0.06287	0.0463751	-4.27955	-0.778614	9.46296	1.38889	0.592255	0.0520226	3.50093	0.000114793	up
AT5G08790	1	91	AT5G08790_1	0.15536	0.118449	0.204635	0.0280796	0.0540862	0.0143142	-5.16311	-2.68428	29.3736	3.08791	0.159481	0.03216	2.47883	0.0143675	up
AT3G28760	6	75	AT3G28760_6	0.41147	0.180011	0.371328	0.0147293	0.0166152	0.0287534	-5.70555	-1.72807	6.96889	0.724444	0.320937	0.0200326	3.97748	0.00114512	up
AT4G19960	3	54	AT4G19960_3	0.393702	0.591289	0.655415	0.000670497	0.0271519	0	-9.7273	-0.904136	7.03086	0.246914	0.546802	0.00927412	8.82317	0.0219084	up
AT3G48100	1	750	AT3G48100_1	0.131286	0.147387	0.230114	0.0334559	0.0480713	0.0182233	-5.01945	-2.60371	6.02222	0.806667	0.169596	0.0332502	2.41574	0.00716097	up
AT5G63160	3	346	AT5G63160_3	0.236562	0.200957	0.190995	0.152744	0.097223	0.103659	-3.11449	-2.26105	40.4383	10.1859	0.209505	0.117875	0.853439	0.0189055	up
AT3G19420	9	73	AT3G19420_9	0.208465	0.228974	0.235798	0.0629871	0.0606267	0.0252718	-4.44634	-2.15775	19.6438	4.74886	0.224412	0.0496286	2.28859	0.00617857	up
AT1G04440	7	138	AT1G04440_7	0.105303	0.141366	0.222968	0.0172909	0.0467294	0.0353458	-5.03189	-2.74499	10.3575	3.44928	0.156545	0.033122	2.2869	0.0125455	up
AT3G15450	2	97	AT3G15450_2	0.206281	0.196229	0.158812	0.107733	0.105847	0.101363	-3.25227	-2.4271	72.9863	60.9278	0.187107	0.104981	0.825164	0.00223933	up
AT2G18700	2	81	AT2G18700_2	0.227917	0.261505	0.261615	0.0736473	0.0865557	0.0543186	-3.83195	-2.001	28.8107	10.0988	0.250346	0.0715072	1.83095	0.000916909	up
AT5G10940	13	244	AT5G10940_13	0.373236	0.306583	0.401636	0.107825	0.106521	0.0792142	-3.36738	-1.48118	11.1981	3.89344	0.360485	0.0978532	1.8862	0.000535018	up
AT3G53130	8	95	AT3G53130_8	0.270678	0.193885	0.142279	0.0234501	0.00802787	0.0116109	-6.2678	-2.35509	9.45965	0.789474	0.202281	0.014363	3.91271	0.00175434	up
AT2G26190	6	84	AT2G26190_6	0.147847	0.197375	0.188532	0.00302511	0.0144863	0.00532914	-7.34328	-2.50198	8.84127	0.420635	0.177918	0.00761351	4.84131	0.00198013	up
AT3G10160	5	93	AT3G10160_5	0.458326	0.329832	0.305025	0.143973	0.14126	0.111155	-2.92969	-1.47958	21.9247	13.7706	0.364395	0.132129	1.4501	0.00257932	up
AT2G25970	3	72	AT2G25970_3	0.176565	0.0969539	0.195926	0.0348498	0.0122769	0.0341607	-5.35404	-2.73997	8.60648	3.81019	0.156482	0.0270958	2.61408	0.0113569	up
AT4G26700	4	85	AT4G26700_4	0.456507	0.40102	0.427061	0.112225	0.13101	0.0873276	-3.20174	-1.22568	11.949	9.54118	0.428196	0.110187	1.97606	0.000381437	up
AT3G13570	3	725	AT3G13570_3	0.230363	0.198135	0.196316	0.101818	0.118482	0.134235	-3.09012	-2.2674	18.948	12.1269	0.208271	0.118178	0.822719	0.00391477	up
AT1G68190	3	76	AT1G68190_3	0.141136	0.197672	0.283095	0.0494329	0.0569926	0.0713465	-4.09349	-2.3281	12.4649	5.13158	0.207301	0.0592573	1.76539	0.00578134	up
AT3G11910	13	77	AT3G11910_13	0.125918	0.107151	0.243949	0.0155208	0.0119469	0.000563669	-7.72991	-2.74902	8.74459	0.688312	0.159006	0.00934381	4.98089	0.0342811	up
AT3G23730	2	72	AT3G23730_2	0.143315	0.199004	0.179071	0.0414985	0.0471277	0.0436284	-4.50556	-2.53775	18.037	6.01389	0.173797	0.0440849	1.9678	0.000192162	up
AT1G73920	7	90	AT1G73920_7	0.246583	0.108442	0.116871	0.0645732	0.0292462	0.0230456	-4.8293	-2.77395	12.6037	4.57407	0.157299	0.038955	2.05534	0.0249124	up
AT1G60140	1	154	AT1G60140_1	0.333993	0.194525	0.410442	0.141499	0.0865856	0.127875	-3.10602	-1.74294	13.7814	8.01948	0.312987	0.118653	1.36308	0.0244174	up
AT1G23030	2	83	AT1G23030_2	0.242672	0.125785	0.193679	0.0283112	0.0380152	0.00466907	-5.86747	-2.46738	12.5341	1.54217	0.187379	0.0236652	3.40009	0.0260639	up
AT1G42540	5	81	AT1G42540_5	0.329658	0.272512	0.410255	0.0279001	0.037887	0.111625	-4.34967	-1.58733	10.0823	2.88477	0.337475	0.0591375	2.76234	0.0118471	up
AT1G21580	3	74	AT1G21580_3	0.48559	0.687384	0.656632	0.0938834	0.1985	0.0297438	-3.60568	-0.729947	13.7928	3.68919	0.609869	0.107376	2.87573	0.0239578	up
AT5G16150	1	241	AT5G16150_1	0.148008	0.157545	0.169453	0.0880136	0.0779043	0.0949374	-3.52839	-2.66115	23.1535	29.2462	0.158335	0.0869517	0.867235	0.000989263	up
AT5G49555	4	62	AT5G49555_4	0.349038	0.548941	0.34459	0.0454252	0.0907612	0.113723	-3.68618	-1.30696	14.4247	4.69892	0.41419	0.0833031	2.37923	0.00641173	up
AT1G21630	9	71	AT1G21630_9	0.121737	0.271267	0.274337	0.000466349	0.0334453	0	-10.0685	-2.26212	6.83099	0.70892	0.222447	0.0113039	7.80637	0.047814	up
AT5G02940	1	69	AT5G02940_1	0.372613	0.294451	0.415915	0.105188	0.130074	0.0828412	-3.26169	-1.4846	36.4251	12.8792	0.360993	0.106034	1.77709	0.00173688	up
AT4G16890	6	77	AT4G16890_6	0.120698	0.215728	0.149392	0.00301386	0.0409232	0.0128709	-6.42162	-2.66869	9.00433	1.93074	0.161939	0.018936	3.75293	0.0282165	up
AT2G25670	3	108	AT2G25670_3	0.60918	0.484791	0.587012	0.389238	0.338474	0.325362	-1.51468	-0.842721	109.108	80.5062	0.560328	0.351025	0.67196	0.00643211	up
AT3G19670	10	64	AT3G19670_10	0.621687	0.388574	0.456835	0.0352968	0.0927727	0.150044	-3.66367	-1.05991	16.2552	2.95312	0.489032	0.0927044	2.60376	0.015669	up
AT5G14220	10	169	AT5G14220_10	0.322304	0.304736	0.293288	0.0688027	0.0446128	0.0427803	-4.29823	-1.70583	8.43393	2.46746	0.306776	0.0520653	2.5924	0.000311031	up
AT2G35840	1	213	AT2G35840_1	0.217113	0.245699	0.185919	0.0875896	0.0957548	0.111362	-3.35476	-2.21859	23.1941	14.9437	0.216244	0.0982356	1.13617	0.00180558	up
AT5G17670	1	225	AT5G17670_1	0.31433	0.388643	0.320221	0.179967	0.220889	0.222414	-2.27383	-1.55866	28.0281	23.4207	0.341065	0.207757	0.715164	0.00696044	up
AT1G08420	16	68	AT1G08420_16	0.27255	0.362643	0.143897	0.000786622	0.0208436	0.0142448	-7.34324	-2.04522	10.902	0.465686	0.259697	0.0119583	5.29802	0.0265034	up
AT4G38350	9	71	AT4G38350_9	0.309889	0.208204	0.202716	0.0299968	0.019223	0.00395601	-6.24727	-2.08552	6.98122	1.02347	0.24027	0.0177252	4.16175	0.0101822	up
AT1G24440	3	80	AT1G24440_3	0.320302	0.174929	0.0665151	0.00103438	0.0207808	0.00377536	-7.8516	-2.68928	7.3625	0.325	0.187249	0.00853018	5.16232	0.0218906	up
AT1G54820	5	274	AT1G54820_5	0.313833	0.545952	0.30423	0.176795	0.129916	0.134822	-2.77836	-1.42062	11.5852	8.13017	0.388005	0.147178	1.35774	0.0115875	up
AT5G67480	3	140	AT5G67480_3	0.212472	0.145172	0.228726	0.054511	0.0704566	0.0114258	-4.82533	-2.38238	7.80238	3.22381	0.195456	0.0454645	2.44295	0.0445017	up
AT1G14030	5	90	AT1G14030_5	0.328635	0.651779	0.205858	0.108431	0.0648746	0.13957	-3.33076	-1.50109	11.9111	6.42963	0.395424	0.104292	1.82967	0.0347424	up
AT1G11720	13	93	AT1G11720_13	0.231937	0.182567	0.35782	0.0551875	0.0489587	0.0999865	-3.95131	-2.0148	18.0538	6.46953	0.257442	0.0680443	1.93651	0.0105207	up
AT1G79790	5	80	AT1G79790_5	0.214915	0.259921	0.230755	0.0640478	0.0499712	0.0718162	-4.029	-2.09253	11.1542	8.33333	0.235197	0.0619451	1.93648	0.000370279	up
AT5G22920	11	101	AT5G22920_11	0.47871	0.398226	0.466287	0.274398	0.241695	0.220176	-2.03256	-1.16394	50.0825	44.6469	0.447741	0.245423	0.868613	0.00217904	up
AT2G43330	1	219	AT2G43330_1	0.127439	0.189407	0.176015	0.0682575	0.069302	0.0675094	-3.87087	-2.62626	7.84779	3.59056	0.164287	0.0683563	1.2446	0.0021077	up
AT2G30170	4	77	AT2G30170_4	0.225805	0.299797	0.221803	0.100493	0.0826364	0.0366882	-3.89348	-2.01915	17.5887	7.83983	0.249135	0.0732726	1.87434	0.0159256	up
AT3G09600	8	273	AT3G09600_8	0.197513	0.247971	0.296684	0.10194	0.0791562	0.0696037	-3.59935	-2.03491	17.2173	6.66789	0.24739	0.0835666	1.56444	0.00262372	up
AT1G04980	3	83	AT1G04980_3	0.226409	0.364363	0.298452	0.022718	0.00131544	0.0144569	-7.04745	-1.78133	7.11245	0.481928	0.296408	0.0128301	5.26613	0.0151016	up
AT5G15310	2	82	AT5G15310_2	0.183295	0.435671	0.307907	0.0579869	0.0173146	0.0979426	-4.43731	-1.78196	21.1667	2.19106	0.308958	0.057748	2.65535	0.0322504	up
AT5G46710	3	530	AT5G46710_3	0.256919	0.281405	0.30444	0.0969315	0.0456623	0.130841	-3.58462	-1.83522	23.3943	1.53648	0.280921	0.0911449	1.7494	0.0186822	up
AT2G30766	1	598	AT2G30766_1	1.25929	4.84248	2.44987	0.626352	1.06927	0.39276	-0.642204	1.30036	5.24415	8.0262	2.85055	0.696126	1.94256	0.0499113	up
AT2G01460	6	72	AT2G01460_6	0.628599	0.566799	0.450289	0.00169342	0.00198798	0	-11.0064	-0.879986	6.66204	0.0277778	0.548562	0.00122714	10.1264	0.0062254	up
AT1G28610	3	105	AT1G28610_3	0.306544	0.389505	0.315852	0.0328193	0.017495	0.0330354	-5.22869	-1.57627	6.26349	1.10794	0.3373	0.0277832	3.65242	0.000348469	up
AT5G16540	4	76	AT5G16540_4	0.277827	0.247981	0.230141	0.0414526	0.0363649	0.0384389	-4.69166	-1.99295	16.7237	2.92544	0.251983	0.0387521	2.69871	9.56721e-06	up
AT1G33050	2	96	AT1G33050_2	0.563976	0.456086	0.454575	0.18809	0.214686	0.266671	-2.17902	-1.03211	26.0069	12.4861	0.491546	0.223149	1.14692	0.00306593	up
AT4G02430	12	74	AT4G02430_12	0.489206	0.460132	0.497185	0.0379324	0.0187165	0.0243785	-5.27274	-1.05317	10.6892	0.806306	0.482174	0.0270091	4.21957	0.000146778	up
AT1G59820	23	73	AT1G59820_23	0.722996	0.324969	0.364585	0	0.016677	0.00323205	-9.22534	-1.18175	9.6758	0.164384	0.47085	0.00663634	8.04359	0.0239756	up
AT4G18950	11	99	AT4G18950_11	0.186711	0.139503	0.243241	0.0116865	0.0280703	0.0354543	-5.46391	-2.4341	13.3333	1.44108	0.189818	0.0250704	3.02981	0.00494437	up
AT1G80770	1	70	AT1G80770_1	0.230067	0.08906	0.1942	0.0336122	0.0589927	0.0565326	-4.37432	-2.65778	11.2143	6.36667	0.171109	0.0497125	1.71654	0.0257647	up
AT4G02120	11	66	AT4G02120_11	0.762604	0.627086	0.705553	0.260229	0.326995	0.223431	-1.90564	-0.522478	40.6667	24.4646	0.698414	0.270218	1.38316	0.00152667	up
AT1G74790	4	115	AT1G74790_4	0.291583	0.18755	0.13669	0.0381436	0.0531707	0.0689873	-4.26772	-2.35456	8	3.6058	0.205274	0.0534339	1.91316	0.00891622	up
AT3G47560	2	78	AT3G47560_2	0.305086	0.409271	0.347911	0.128442	0.166115	0.106856	-2.9256	-1.50826	33.859	16.047	0.35409	0.133804	1.41734	0.00306708	up
AT1G21920	1	77	AT1G21920_1	0.154683	0.286857	0.160487	0.0740887	0.10725	0.055517	-3.71549	-2.37789	28.9437	12.7186	0.200676	0.078952	1.3376	0.0284084	up
AT4G24740	8	109	AT4G24740_8	0.325791	0.223544	0.233366	0.0630702	0.0846879	0.125304	-3.51503	-1.95956	20.841	7.71254	0.2609	0.0910207	1.55547	0.00964334	up
AT5G38360	3	67	AT5G38360_3	0.69325	0.746398	0.841617	0.326622	0.218111	0.264664	-1.90965	-0.399767	23.2587	12.6368	0.760422	0.269799	1.50988	0.00127648	up
AT3G13740	6	119	AT3G13740_6	0.179226	0.356771	0.201801	0.0884242	0.0685245	0.0963679	-3.58065	-2.09202	26.0812	10.9216	0.245933	0.0844389	1.48863	0.0119243	up
AT1G07890	1	122	AT1G07890_1	1.04604	0.600563	0.694912	0.374906	0.142855	0.275438	-2.02766	-0.398592	13.1612	5.22131	0.780504	0.2644	1.62907	0.0265928	up
AT1G01770	6	63	AT1G01770_6	0.550865	0.714476	0.43075	0.116096	0.0163382	0.136919	-3.97028	-0.853449	13.1799	3.22751	0.565364	0.0897843	3.11683	0.0364309	up
AT3G63510	6	91	AT3G63510_6	0.692174	0.507476	0.453178	0.036271	0.112716	0.0781549	-3.8706	-0.883744	10.707	3.92308	0.550943	0.0757138	2.98686	0.00440893	up
AT5G16540	1	98	AT5G16540_1	0.377226	0.396597	0.544921	0.223603	0.10694	0.158886	-2.68002	-1.20554	21.915	10.1973	0.439581	0.163143	1.47447	0.0134886	up
AT2G16630	1	76	AT2G16630_1	0.382196	0.203065	0.479888	0.0711773	0.0509689	0.0477912	-4.1646	-1.58228	9.83772	2.32895	0.35505	0.0566458	2.58232	0.00329723	up
AT5G58470	1	152	AT5G58470_1	0.567897	0.402882	0.369465	0.156271	0.248649	0.232588	-2.26328	-1.18812	40.3925	15.5	0.446748	0.212503	1.07516	0.0189306	up
AT4G21540	2	77	AT4G21540_2	0.218482	0.18861	0.306116	0.0161501	0.00150019	0	-9.94411	-2.10293	7.1342	0.199134	0.237736	0.00588341	7.84118	0.0346269	up
AT5G47650	2	72	AT5G47650_2	0.313482	0.205238	0.305468	0.00749274	0.0550589	0.0274611	-5.47655	-1.88969	7.58796	1.80556	0.274729	0.0300043	3.58685	0.0143596	up
AT4G30690	2	81	AT4G30690_2	0.432306	0.425392	0.501778	0.156658	0.101904	0.138955	-2.93878	-1.14596	23.1235	8.6749	0.453159	0.132506	1.79282	0.000853567	up
AT2G36250	6	114	AT2G36250_6	0.203547	0.172308	0.238721	0.056737	0.0413313	0.0901466	-4.06926	-2.30004	16.1784	6.71637	0.204859	0.0627383	1.76922	0.00748445	up
AT5G09250	2	371	AT5G09250_2	0.146267	0.195896	0.165907	0.0954674	0.0358235	0.0368623	-4.31784	-2.57224	7.33333	2.81132	0.169356	0.0560511	1.74559	0.0220903	up
AT2G26550	2	84	AT2G26550_2	0.255591	0.262129	0.219906	0.0830342	0.0369984	0.0694469	-4.06483	-2.02826	13.2222	5.71429	0.245875	0.0631598	2.03657	0.00493087	up
AT1G64150	6	78	AT1G64150_6	0.219468	0.276398	0.140336	0.0572068	0.0844635	0.0558533	-3.9518	-2.29205	15.5812	8.23504	0.212067	0.0658412	1.65976	0.00867751	up
AT5G67480	1	75	AT5G67480_1	0.146199	0.258339	0.288086	0.0925312	0.0270609	0.0375807	-4.45848	-2.17403	11.9422	4.59556	0.230875	0.0523909	2.28445	0.0201293	up
AT5G63970	6	79	AT5G63970_6	0.337196	0.275975	0.595371	0.00177534	0.000715595	0.00069999	-10.0222	-1.39129	10.6667	0.021097	0.402847	0.00106364	8.63092	9.85629e-05	up
AT4G19490	15	72	AT4G19490_15	0.265041	0.234328	0.36122	0.0295114	0.0176155	0.063523	-4.96206	-1.82605	9.69907	1.96759	0.286863	0.0368833	3.136	0.00527971	up
AT5G22640	7	270	AT5G22640_7	0.309414	0.229558	0.208927	0.149079	0.141672	0.178041	-2.68498	-2.0248	48.9198	29.3679	0.2493	0.156264	0.660186	0.028921	up
AT2G41020	10	186	AT2G41020_10	0.312067	0.443324	0.222026	0.0269784	0.0104375	0.099	-5.04352	-1.67495	7.38172	1.03763	0.325805	0.0454719	3.36857	0.0266828	up
AT2G18700	1	87	AT2G18700_1	0.349582	0.297834	0.302975	0.177757	0.167646	0.157495	-2.57838	-1.66215	36.364	23.7471	0.316797	0.167633	0.916234	0.000500854	up
AT4G04720	7	81	AT4G04720_7	0.102027	0.198271	0.187918	0.0223713	0.017913	0.0184374	-5.68209	-2.67975	10.4239	1.42798	0.162739	0.0195739	3.00234	0.000749651	up
AT5G37710	1	518	AT5G37710_1	0.271219	0.130398	0.182783	0.0245024	0.0608536	0.0778403	-4.3576	-2.42443	5.00772	1.22394	0.1948	0.0543988	1.93317	0.030912	up
AT4G18380	1	189	AT4G18380_1	0.1634	0.338397	0.207067	0.07279	0.0243198	0.0894095	-4.20842	-2.14952	8.90829	2.20459	0.236288	0.0621731	2.0589	0.0355334	up
AT5G66160	3	421	AT5G66160_3	0.11985	0.237616	0.247995	0.0759173	0.0762449	0.10425	-3.56484	-2.38187	5.40538	4.2209	0.20182	0.0854708	1.18297	0.0335651	up
AT2G44500	2	95	AT2G44500_2	0.244717	0.106701	0.164226	0.000954733	0.0465658	0.000761524	-8.27201	-2.62181	8.53333	0.649123	0.171881	0.016094	5.6502	0.044677	up
AT5G36170	4	76	AT5G36170_4	0.414257	0.330486	0.310802	0.156507	0.14937	0.142492	-2.74326	-1.51823	32.0658	19.2325	0.351848	0.149456	1.22504	0.00074875	up
AT1G30520	5	95	AT1G30520_5	0.19094	0.156894	0.163545	0.0337964	0.00867544	0.0547412	-5.30902	-2.55773	6.97895	2.30175	0.17046	0.0324044	2.75129	0.0263499	up
AT1G14710	8	160	AT1G14710_8	0.237908	0.306804	0.385208	0.181903	0.18569	0.103188	-2.72148	-1.71748	22.4167	15.5875	0.309973	0.156927	1.00401	0.0428289	up
AT5G06440	3	82	AT5G06440_3	0.24887	0.188925	0.0772578	0.0330976	0.0119637	0.0493584	-5.2143	-2.70161	9.4187	1.89431	0.171684	0.0314732	2.51269	0.0339918	up
AT1G28240	3	375	AT1G28240_3	0.194428	0.228861	0.117946	0.0603136	0.0553916	0.0877723	-3.91188	-2.52465	5.96356	3.04	0.180412	0.0678258	1.38723	0.0170557	up
AT3G04810	7	85	AT3G04810_7	0.135161	0.171089	0.236015	0	0.000509017	0	-13.326	-2.50583	5.21176	0.00784314	0.180755	0.000169672	10.8201	0.00165874	up
AT1G31860	3	76	AT1G31860_3	0.200635	0.139945	0.157531	0.000776802	0.00439034	0.0298749	-7.74218	-2.60691	9.38158	0.719298	0.166037	0.0116807	5.13527	0.0283	up
AT5G47650	4	78	AT5G47650_4	0.159739	0.163091	0.303547	0.00139147	0.0351593	0.00676949	-7.17529	-2.32749	5.79915	0.782051	0.208792	0.0144401	4.84779	0.0245503	up
AT3G26360	2	72	AT3G26360_2	0.275682	0.329366	0.190524	0.0968816	0.0947704	0.105632	-3.33664	-1.95104	24.6296	9.23611	0.265191	0.0990947	1.38561	0.00429723	up
AT5G65970	14	70	AT5G65970_14	1.12613	0.437986	0.773983	0.00164562	0.0314994	0.0795005	-5.96286	-0.463097	6.25238	0.333333	0.779368	0.0375485	5.49976	0.0337238	up
AT1G53730	7	74	AT1G53730_7	0.173591	0.23524	0.29125	0	0	0.00157934	-11.855	-2.13123	7.77477	0.0225225	0.23336	0.000526446	9.72372	0.00178356	up
AT1G17680	1	123	AT1G17680_1	0.852173	0.726541	0.400499	0.189436	0.158628	0.065411	-2.99694	-0.670598	6.99729	3.1355	0.659738	0.137825	2.32634	0.0158751	up
AT5G50950	14	40	AT5G50950_14	0.105485	0.278121	0.312859	0	0	0	-14.3854	-2.25584	5.60833	0	0.232155	0	12.1295	0.000135891	up
AT5G50950	5	168	AT5G50950_5	0.156859	0.20989	0.362016	0.0678985	0.0855182	0.0251479	-4.24717	-2.13021	5.2004	3.17063	0.242922	0.0595215	2.11696	0.0307196	up
AT5G44600	5	74	AT5G44600_5	0.346209	0.427316	0.347529	0.0212771	0.0729903	0.0205061	-4.9795	-1.42724	12.7793	1.66667	0.373684	0.0382578	3.55227	0.0043352	up
AT3G22420	6	81	AT3G22420_6	0.575221	0.630908	0.585548	0.30733	0.197071	0.153437	-2.24988	-0.744817	47.642	11.9218	0.597226	0.219279	1.50506	0.00704624	up
AT5G53620	5	82	AT5G53620_5	0.186734	0.271753	0.190494	0.0502044	0.0224236	0.00910468	-5.52469	-2.23092	13.5488	1.78862	0.216327	0.0272442	3.29377	0.0108672	up
AT1G01020	7	91	AT1G01020_7	0.547005	0.404536	0.467865	0.155686	0.151453	0.149642	-2.71559	-1.09062	22.348	6.81685	0.473135	0.15226	1.62496	0.000213818	up
AT3G18500	2	70	AT3G18500_2	0.533664	0.315714	0.242639	0.0307124	0.00254048	0.0674194	-5.84547	-1.53747	7.66667	1.3	0.364006	0.0335574	4.308	0.0423103	up
AT3G23640	15	107	AT3G23640_15	0.16972	0.333319	0.533305	0.0406665	0.0451477	0.0534612	-4.43819	-1.68359	5.91589	1.83489	0.345448	0.0464252	2.75461	0.00503177	up
AT1G15280	6	345	AT1G15280_6	0.325951	0.384156	0.30058	0.182767	0.138299	0.212623	-2.51323	-1.57723	24.4473	12.8966	0.336896	0.177896	0.936	0.0110831	up
AT4G24740	6	149	AT4G24740_6	0.392099	0.230113	0.279228	0.122462	0.117608	0.117749	-3.06792	-1.77026	22.8814	11.519	0.30048	0.119273	1.29766	0.00452457	up
AT4G01330	5	69	AT4G01330_5	0.216794	0.161428	0.223239	0.0577671	0.0615664	0.0311295	-4.3803	-2.33333	17.43	3.83575	0.200487	0.0501543	2.04697	0.00415286	up
AT5G56850	8	74	AT5G56850_8	0.33253	0.503523	0.445445	0.13285	0.0967325	0.0425842	-3.61184	-1.24833	9.6036	4.03604	0.427166	0.0907223	2.36351	0.0104744	up
AT1G50500	23	202	AT1G50500_23	0.345719	0.292195	0.305985	0.0331893	0.0945616	0.0491681	-4.22062	-1.67193	6.14191	1.79703	0.314633	0.058973	2.54869	0.00465579	up
AT5G47720	12	76	AT5G47720_12	0.249427	0.108302	0.3249	0.00210612	0.000560293	0.00343114	-9.29327	-2.27737	5.67105	0.109649	0.227543	0.00203252	7.0159	0.00155843	up
AT1G03380	8	96	AT1G03380_8	0.208692	0.189218	0.172684	0.00295332	0.00991808	0.00939206	-7.2645	-2.39874	10.6667	0.378472	0.190198	0.00742115	4.86576	0.00107118	up
AT3G55010	1	125	AT3G55010_1	0.407428	0.34906	0.384729	0.210508	0.199563	0.175021	-2.36251	-1.39731	33.6373	21.784	0.380406	0.19503	0.965207	0.000708227	up
AT3G01770	3	84	AT3G01770_3	0.300406	0.150887	0.344339	0.0465492	0.0874998	0.0669554	-3.94678	-2.00052	12.8333	3.75	0.265211	0.0670015	1.94625	0.012694	up
AT4G37180	4	93	AT4G37180_4	0.300765	0.184309	0.277702	0.0874386	0.0512109	0.0585992	-3.96532	-2.00716	23.2509	7.42652	0.254259	0.0657496	1.95816	0.00356111	up
AT2G04360	3	123	AT2G04360_3	0.243743	0.206684	0.117826	0.050546	0.0445276	0.0468509	-4.40373	-2.46545	15.8997	4.83469	0.189417	0.0473082	1.93828	0.00382997	up
AT1G77850	2	563	AT1G77850_2	0.402425	0.45431	0.278175	0.159128	0.161518	0.108371	-2.82931	-1.43246	5.71107	3.54411	0.378303	0.143006	1.39684	0.00796205	up
AT2G37050	12	75	AT2G37050_12	0.327837	0.201112	0.365418	0.0789045	0.0544245	0.0415144	-4.1512	-1.79175	17.5644	3.16	0.298122	0.0582811	2.35944	0.0033333	up
AT2G32870	1	115	AT2G32870_1	0.301796	0.25144	0.378084	0.0792953	0.139395	0.158016	-3.05374	-1.70776	8.72754	9.53623	0.31044	0.125569	1.34598	0.0183852	up
AT2G25760	12	75	AT2G25760_12	0.23268	0.125467	0.215037	0.00355233	0	0.000563905	-11.1694	-2.43851	6.45778	0.0577778	0.191062	0.00137208	8.73085	0.00988433	up
AT5G06440	7	96	AT5G06440_7	0.268792	0.25293	0.298785	0.0515493	0.0149264	0.0435654	-4.95486	-1.87382	9.06597	1.5	0.273502	0.0366803	3.08104	0.00547245	up
AT5G28770	2	82	AT5G28770_2	0.282875	0.301704	0.267761	0.0716576	0.116653	0.0713374	-3.57054	-1.81718	30.1951	10.6301	0.284113	0.0865494	1.75336	0.00188543	up
AT1G65590	10	75	AT1G65590_10	0.478198	0.358312	0.389057	0.0837097	0.0983794	0.109195	-3.37299	-1.30233	21.4	5.37778	0.408522	0.0970948	2.07067	0.000241323	up
AT1G25380	8	87	AT1G25380_8	0.203389	0.145477	0.151346	0.0180191	0.00040864	0.00348802	-8.40486	-2.60096	10.1648	0.37931	0.166738	0.00730525	5.8039	0.0217163	up
AT5G44520	5	86	AT5G44520_5	0.251687	0.328189	0.290169	0.0507745	0.0874467	0.0881442	-3.77306	-1.79424	10.562	6.63178	0.290015	0.0754552	1.97882	0.00227957	up
AT1G53730	6	72	AT1G53730_6	0.311601	0.363592	0.252041	0.0237219	0.0103676	0.0282289	-5.71203	-1.71004	10.7407	0.893519	0.309078	0.0207728	4.002	0.00105553	up
AT1G05270	7	91	AT1G05270_7	0.220797	0.102011	0.167808	0.0540586	0.0219697	0.0197491	-5.12658	-2.68251	10.7692	2.25641	0.163539	0.0319258	2.44407	0.0123496	up
AT2G28550	3	107	AT2G28550_3	0.221883	0.216418	0.101567	0.0221397	0.0374753	0.0921472	-4.55835	-2.55991	11.9875	4.67601	0.179956	0.0505874	1.99844	0.0472029	up
AT2G02570	6	103	AT2G02570_6	0.207927	0.200138	0.250974	0.0093376	0.00708484	0.0246972	-6.40776	-2.19373	8.44337	0.84466	0.21968	0.0137065	4.21404	0.00162071	up
AT5G01450	9	85	AT5G01450_9	0.259373	0.34648	0.324518	0.00330053	0	0	-11.8807	-1.69989	7.36863	0.0196078	0.310124	0.00110018	10.1808	0.00875068	up
AT5G59770	7	83	AT5G59770_7	0.16558	0.255771	0.18995	0.0386193	0.0507179	0.0363018	-4.59324	-2.31926	14.1566	4.36145	0.203767	0.0418797	2.27398	0.000661106	up
AT3G52120	7	107	AT3G52120_7	0.319499	0.333414	0.237051	0.123565	0.125689	0.135936	-2.96258	-1.76915	22.6698	13.1464	0.296655	0.128397	1.19342	0.00174709	up
AT4G00330	5	84	AT4G00330_5	0.192469	0.220166	0.127258	0.0231762	0	0.00102414	-9.68878	-2.5116	7.30159	0.337302	0.179964	0.00806677	7.17718	0.0404659	up
AT2G47010	1	63	AT2G47010_1	0.349689	0.280396	0.409414	0	0.0411904	0	-9.75581	-1.54623	12.7354	0.470899	0.3465	0.0137301	8.20959	0.033888	up
AT1G11870	9	90	AT1G11870_9	0.102996	0.184175	0.288594	0.013304	0.0717191	0.0336635	-4.97539	-2.50436	9.02222	2.45926	0.191922	0.0395622	2.47103	0.0400011	up
AT3G05700	1	264	AT3G05700_1	0.190748	0.223523	0.257803	0.0575652	0.0346479	0.0290125	-4.69231	-2.16914	6.74242	1.45202	0.224025	0.0404085	2.52317	0.00142723	up
AT3G12920	1	92	AT3G12920_1	0.264789	0.220894	0.245839	0.00499777	0.0365286	0.0325063	-5.78749	-2.03996	15.7174	1.24638	0.243841	0.0246776	3.74753	0.0159011	up
AT3G63500	3	92	AT3G63500_3	0.107168	0.13113	0.466088	0.0186384	0.0492057	0.0449458	-4.85543	-2.4181	8.24638	1.81884	0.234795	0.0375966	2.43732	0.0381577	up
AT3G16220	5	98	AT3G16220_5	0.242287	0.346111	0.269307	0.0639406	0.0809698	0.0577101	-3.90288	-1.82286	13.9014	4.08163	0.285902	0.0675402	2.08001	0.000585803	up
AT2G01910	8	70	AT2G01910_8	0.124456	0.168859	0.170523	0.00235796	0.00282747	0.0290968	-7.4325	-2.70812	8.20952	0.809524	0.154613	0.0114274	4.72438	0.015931	up
AT4G32330	5	117	AT4G32330_5	0.232937	0.0898409	0.146863	0.0522156	0.0497975	0.0687465	-4.14991	-2.78198	13.6097	9.13675	0.156547	0.0569199	1.36793	0.0317464	up
AT4G00730	8	71	AT4G00730_8	0.13071	0.202689	0.133697	0.0115902	0.0397772	0.0270039	-5.43118	-2.71372	9.53991	2.57746	0.155699	0.0261238	2.71746	0.00854072	up
AT5G14260	9	1	AT5G14260_9	0.278182	0.167621	0.189274	0.0663325	0.0677763	0.0829097	-3.79651	-2.27469	27.3333	14	0.211693	0.0723395	1.52182	0.0033146	up
AT1G48540	10	74	AT1G48540_10	0.265242	0.52522	0.142088	0.0828846	0.0730888	0.0393614	-4.01134	-1.88625	7.33784	2.19369	0.31085	0.0651116	2.12509	0.0290662	up
AT5G16120	7	79	AT5G16120_7	0.223167	0.215742	0.120717	0.0668315	0.0573833	0.0158616	-4.66829	-2.47557	13.1772	3.70464	0.186542	0.0466922	2.19272	0.0379183	up
AT4G24800	3	138	AT4G24800_3	0.371192	0.317439	0.499239	0.22093	0.169245	0.134883	-2.54379	-1.36247	16.5507	11.1618	0.395957	0.175019	1.18132	0.0136677	up
AT5G11350	14	63	AT5G11350_14	0.437486	1.0107	0.493344	0.0898729	0.0180485	0.001766	-6.13775	-0.732222	10.1058	0.899471	0.647178	0.0365625	5.40553	0.0328492	up
AT2G46830	5	111	AT2G46830_5	0.292219	0.273843	0.257662	0.150331	0.149657	0.16999	-2.67684	-1.86664	35.4444	19.7958	0.274575	0.156659	0.810209	0.000530834	up
AT5G12200	4	88	AT5G12200_4	0.164696	0.199704	0.0871307	0.000161917	0.000672276	0.00243842	-10.6037	-2.81562	7.51894	0.0606061	0.15051	0.00109087	7.78803	0.00278589	up
AT3G54880	5	395	AT3G54880_5	0.17605	0.195989	0.295139	0.0725245	0.116336	0.0837596	-3.48887	-2.20588	10.5789	6.19241	0.222392	0.0908735	1.28299	0.0134403	up
AT4G16660	1	344	AT4G16660_1	0.301593	0.284215	0.358411	0.184225	0.191056	0.156433	-2.50159	-1.67486	19.1948	17.1211	0.31474	0.177238	0.826731	0.00349926	up
AT4G28610	4	69	AT4G28610_4	0.158994	0.139734	0.17862	0.0208956	0.0172702	0.0281793	-5.52848	-2.65908	14.9179	1.92271	0.159116	0.022115	2.86941	0.00023587	up
AT2G47060	5	97	AT2G47060_5	0.352431	0.295421	0.297633	0.147147	0.183345	0.0595937	-3.09358	-1.67071	19.7904	8.99313	0.315162	0.130029	1.42286	0.0474062	up
AT3G59300	8	213	AT3G59300_8	0.172783	0.227513	0.209277	0.0807769	0.0803697	0.046225	-3.90077	-2.30849	7.90767	6.0626	0.203191	0.0691239	1.59228	0.00548968	up
AT3G55530	7	73	AT3G55530_7	0.305905	0.233559	0.225793	0.00037645	0	0.000844003	-11.8698	-1.98464	8.3105	0.0136986	0.255085	0.000406818	9.88516	0.000962596	up
AT5G66210	2	95	AT5G66210_2	0.37665	0.290948	0.294503	0.0966861	0.0753202	0.0690476	-3.65254	-1.65117	19.5614	4.35439	0.3207	0.0803513	2.00137	0.000454861	up
AT1G29970	4	108	AT1G29970_4	0.242747	0.114665	0.164522	0.0247507	0.0507993	0.0542945	-4.61283	-2.59021	9.2963	2.42284	0.173978	0.0432815	2.02262	0.0134321	up
AT2G48020	14	65	AT2G48020_14	0.217616	0.229217	0.31239	0.102919	0.0722764	0.0706231	-3.63149	-2.00131	14.2821	8.6359	0.253074	0.0819396	1.63017	0.00243859	up
AT3G20010	4	528	AT3G20010_4	0.465314	0.46403	0.587103	0.125015	0.359521	0.176839	-2.32506	-0.993249	5.96843	2.82386	0.505482	0.220458	1.33181	0.044999	up
AT1G54820	3	192	AT1G54820_3	0.410976	0.392019	0.347703	0.0369885	0.160672	0.10762	-3.53686	-1.38598	11.1042	5.09722	0.383566	0.10176	2.15087	0.0277983	up
AT1G26180	4	154	AT1G26180_4	0.174971	0.47588	0.323823	0.129573	0.0703958	0.136414	-3.21682	-1.73762	11.2662	5.7381	0.324892	0.112128	1.4792	0.0467151	up
AT5G06440	5	77	AT5G06440_5	0.234256	0.320552	0.380134	0.0221223	0.0207948	0.091592	-4.84487	-1.71021	13.1082	1.79654	0.311647	0.0448364	3.13466	0.0125826	up
AT3G06190	2	248	AT3G06190_2	0.152644	0.125014	0.246035	0.0253968	0.0206418	0.0558148	-5.02023	-2.57822	7.26075	1.09677	0.174565	0.0339511	2.44202	0.00961541	up
AT4G27490	2	72	AT4G27490_2	0.592396	0.670173	0.284645	0.00702903	0.0895249	0.0499453	-4.98585	-1.04851	13.1806	1.03241	0.515738	0.0488331	3.93734	0.0285656	up
AT2G41060	1	268	AT2G41060_1	0.643658	1.26533	1.46079	0.184274	0.278463	0.107496	-2.50072	0.0835449	5.25871	1.56592	1.12326	0.190078	2.58426	0.00870466	up
AT5G02620	3	69	AT5G02620_3	0.370432	0.452706	0.662976	0.147182	0.0257538	0.118817	-3.70553	-1.05635	18.4831	3.31401	0.495371	0.0972509	2.64918	0.0330655	up
AT3G63510	3	76	AT3G63510_3	0.716079	0.532477	0.407103	0.0901541	0.221031	0.152532	-2.78732	-0.895851	8.57895	7.55263	0.551886	0.154572	1.89147	0.0129521	up
AT1G05900	8	86	AT1G05900_8	0.173496	0.138302	0.168964	0.000251584	0	0	-13.6727	-2.64878	8.7907	0.00387597	0.160254	8.38614e-05	11.0239	0.000217791	up
AT3G56210	2	74	AT3G56210_2	0.264116	0.648937	0.439292	0	0.000830116	0	-12.5573	-1.24378	10.3964	0.0045045	0.450782	0.000276705	11.3136	0.000760182	up
AT1G71980	2	72	AT1G71980_2	0.107921	0.163999	0.194129	0.0105375	0.0381233	0.0450713	-5.25105	-2.72837	9.02778	2.46759	0.15535	0.0312441	2.52268	0.0235801	up
AT4G37480	2	160	AT4G37480_2	0.87995	0.72835	0.53337	0.178025	0.263446	0.319942	-2.01946	-0.516198	11.5458	5.61875	0.71389	0.253804	1.50326	0.00993503	up
AT1G76510	10	80	AT1G76510_10	0.609646	0.454755	0.615107	0.00312442	0	0	-12.9108	-0.850628	10.6667	0.0166667	0.559836	0.00104147	12.0602	0.0063157	up
AT3G47490	3	346	AT3G47490_3	0.202865	0.178703	0.21619	0.0989612	0.133833	0.10617	-3.15801	-2.3318	21.4046	11.4865	0.199253	0.112988	0.826213	0.00587658	up
AT5G62540	2	74	AT5G62540_2	0.22728	0.126524	0.14659	0.0754104	0.0379516	0.0567894	-4.19567	-2.63004	19.4865	6.25225	0.166798	0.0567171	1.56563	0.0150582	up
AT1G44910	27	46	AT1G44910_27	0.589771	0.364967	0.364371	0.158177	0.0856044	0.0600031	-3.42179	-1.22415	20.8478	3.96377	0.439703	0.101262	2.19764	0.00943109	up
AT1G27695	2	75	AT1G27695_2	0.177389	0.184115	0.11467	0.0135117	0.0221469	0.0120128	-6.02856	-2.68692	11.3422	1.28889	0.158725	0.0158905	3.34164	0.000658463	up
AT5G47455	3	230	AT5G47455_3	1.62933	0.599029	1.12432	0.238714	0.530719	0.191116	-1.78937	0.0446759	9.73768	3.3058	1.11756	0.320183	1.83405	0.0405648	up
AT1G11930	2	115	AT1G11930_2	0.286377	0.201205	0.270978	0.18001	0.0717053	0.0755675	-3.33391	-2.00034	18.5826	12.8928	0.252853	0.109094	1.33356	0.0437992	up
AT3G20550	3	91	AT3G20550_3	0.166872	0.0721226	0.226734	0.0386357	0.0176617	0.0401861	-5.05144	-2.83917	8.92674	1.52747	0.155243	0.0321612	2.21227	0.0242666	up
AT4G10360	1	86	AT4G10360_1	0.425581	0.296101	0.415403	0.168748	0.122374	0.125234	-2.865	-1.41858	25.4341	10.562	0.379028	0.138785	1.44641	0.00303261	up
AT5G17550	4	127	AT5G17550_4	0.164918	0.127506	0.23764	0.034368	0.0615645	0.0484115	-4.41768	-2.54823	10.8163	4.72441	0.176688	0.0481147	1.86945	0.00635571	up
AT3G58120	1	228	AT3G58120_1	0.43347	0.355443	0.491636	0.219789	0.131576	0.121395	-2.71802	-1.24088	16.6038	4.11111	0.42685	0.157586	1.47714	0.00798403	up
AT5G04090	5	200	AT5G04090_5	0.37337	0.715687	0.452627	0.174648	0.220207	0.185791	-2.37627	-1.01584	10.1817	4.92	0.513895	0.193549	1.36042	0.0100398	up
AT1G17440	1	99	AT1G17440_1	0.561634	0.406539	0.451211	0.169578	0.289775	0.0925623	-2.59347	-1.09299	27.6263	9.54209	0.473128	0.183972	1.50048	0.0387383	up
AT1G23870	3	122	AT1G23870_3	0.162993	0.175419	0.127914	0.00699658	0.0166124	0.0276255	-6.08286	-2.69833	9.01093	1.13115	0.155442	0.0170782	3.38453	0.00470185	up
AT1G05940	1	76	AT1G05940_1	0.263909	0.274118	0.201533	0.0476704	0.0402414	0.0465951	-4.48321	-2.03331	11.0263	2.76754	0.24652	0.0448356	2.4499	0.000104326	up
AT2G35690	7	80	AT2G35690_7	0.307097	0.373906	0.377034	0.0511801	0.0428016	0.00705832	-5.32697	-1.50991	13.8333	1.02917	0.352679	0.03368	3.81707	0.0141623	up
AT1G15030	4	85	AT1G15030_4	0.178964	0.14766	0.146204	0.0315967	0.0183998	0.023587	-5.3847	-2.67195	10.1882	2.03922	0.157609	0.0245278	2.71275	0.000376052	up
AT5G24760	9	38	AT5G24760_9	0.51334	0.819266	0.613958	0.0416459	0.107361	0.122815	-3.61019	-0.651132	12.1491	2.05263	0.648855	0.0906074	2.95906	0.00500566	up
AT1G53780	11	70	AT1G53780_11	0.256061	0.342922	0.191266	0.00478675	0.0752647	0.0331618	-5.45099	-1.96528	5.42381	1.58571	0.263416	0.0377377	3.48571	0.0442519	up
AT3G15395	3	114	AT3G15395_3	0.155897	0.224633	0.240994	0.0362861	0.0504322	0.0276498	-4.75685	-2.29621	9.58772	3.36257	0.207175	0.0381227	2.46064	0.00149279	up
AT3G05165	19	116	AT3G05165_19	0.585503	0.746069	0.575735	0.433588	0.343804	0.312065	-1.47534	-0.663797	43.2902	48.8764	0.635769	0.363152	0.811545	0.0119209	up
AT1G21920	2	82	AT1G21920_2	0.168552	0.179994	0.174953	0.0426769	0.07028	0.10182	-3.89235	-2.51922	25.5122	11.5894	0.1745	0.0715923	1.37313	0.0196498	up
AT2G42280	3	113	AT2G42280_3	0.345041	0.153403	0.278042	0.0193723	0.100673	0.00852125	-5.29228	-2.02879	8.09735	1.45428	0.258829	0.0428555	3.26348	0.0417459	up
AT5G21222	8	77	AT5G21222_8	0.20376	0.142441	0.210939	0.0335105	0.0330408	0.0290521	-4.97469	-2.45058	12.9394	2.19913	0.185713	0.0318678	2.52411	0.000195581	up
AT5G27950	4	76	AT5G27950_4	0.144006	0.332635	0.295413	0.0200809	0.0274003	0.0685127	-4.8984	-2.04766	6.29825	2.12719	0.257351	0.0386646	2.85073	0.0119329	up
AT5G66550	2	95	AT5G66550_2	0.160831	0.181658	0.257738	0.0211155	0.0742496	0.0307845	-4.77956	-2.35104	12.7965	2.44211	0.200075	0.0420498	2.42852	0.0134293	up
AT5G26290	6	115	AT5G26290_6	0.388794	0.82325	0.280255	0.0670422	0.119367	0.0686802	-3.60976	-1.15957	7.47826	2.0058	0.497433	0.0850299	2.45019	0.0101473	up
AT1G69070	4	80	AT1G69070_4	0.0952874	0.0967998	0.307174	0.000951297	0.00137719	0.0321127	-8.16753	-2.8211	6.61667	0.295833	0.16642	0.0114804	5.34643	0.0349964	up
AT5G61440	1	102	AT5G61440_1	0.0823868	0.204099	0.17065	0.0146583	0.0449995	0.0145097	-5.55764	-2.815	5.24837	1.61438	0.152379	0.0247225	2.74265	0.015206	up
AT3G06330	6	75	AT3G06330_6	0.212954	0.200725	0.267778	0.0244924	0.0502925	0.0341305	-4.84594	-2.14966	13.28	1.97333	0.227152	0.0363051	2.69628	0.00116143	up
AT1G78420	3	87	AT1G78420_3	0.162168	0.283291	0.115195	0.00433733	0.000288175	0.00710902	-8.91529	-2.52065	7.26054	0.145594	0.186884	0.00391151	6.39465	0.0126273	up
AT3G14620	2	81	AT3G14620_2	0.193873	0.117968	0.186195	0.0576912	0.0656603	0.0272858	-4.41335	-2.62515	9.33333	5.82305	0.166012	0.0502124	1.7882	0.0173357	up
AT5G45560	18	73	AT5G45560_18	0.759748	0.432862	0.602071	0.0122204	0.152467	0.0684942	-4.31196	-0.778808	5.98174	1.36986	0.598227	0.0777271	3.53315	0.0325104	up
AT2G04790	3	92	AT2G04790_3	0.263395	0.200723	0.196144	0.0648412	0.0318264	0.0901686	-4.1306	-2.19715	17.1848	4.31159	0.220087	0.0622788	1.93346	0.0140536	up
AT3G15770	3	78	AT3G15770_3	0.1553	0.214936	0.117297	0.0137988	0.0519284	0.0209022	-5.34228	-2.66555	16.5726	2.86325	0.162511	0.0288765	2.67673	0.0123704	up
AT5G08760	1	176	AT5G08760_1	0.189115	0.23195	0.21067	0.0804045	0.0567926	0.141708	-3.53125	-2.25257	29.6686	7.20833	0.210578	0.0929682	1.27867	0.0314471	up
AT1G05380	1	73	AT1G05380_1	0.362671	0.52391	0.192494	0.024454	0.0501024	0.0985952	-4.33837	-1.591	6.91781	1.77169	0.359692	0.0577172	2.74737	0.0186569	up
AT1G52730	1	185	AT1G52730_1	0.726005	0.612324	0.666562	0.570021	0.372296	0.360043	-1.23672	-0.584924	39.382	30.3748	0.668297	0.43412	0.651793	0.0441637	up
AT1G10060	9	76	AT1G10060_9	0.219913	0.576295	0.189316	0.126789	0.0776084	0.103313	-3.31402	-1.79375	5.21053	2.85088	0.328508	0.10257	1.52027	0.0489491	up
AT3G61080	4	76	AT3G61080_4	0.183746	0.363868	0.277817	0.0812505	0.0972638	0.0572715	-3.70316	-1.91684	14.8202	6.24123	0.275144	0.0785952	1.78632	0.00799917	up
AT2G20180	3	91	AT2G20180_3	0.213239	0.118713	0.375325	0.0491425	0.0644524	0.0729338	-4.02659	-2.23923	10.9451	3.73626	0.235759	0.0621762	1.78736	0.0244957	up
AT2G48100	7	69	AT2G48100_7	0.291147	0.342975	0.211667	0.168167	0.102497	0.136	-2.91223	-1.85471	30.5411	11.7488	0.28193	0.135555	1.05752	0.0220458	up
AT2G46450	4	72	AT2G46450_4	0.188122	0.209733	0.263463	0.0133638	0.0908837	0.0183504	-5.15114	-2.19599	7.20833	2.83796	0.22044	0.0408659	2.95515	0.0271431	up
AT5G67580	1	97	AT5G67580_1	0.102486	0.215485	0.222057	0.047677	0.0250471	0.0514249	-4.66372	-2.55728	10.2474	1.98625	0.180009	0.041383	2.10644	0.0127835	up
AT1G63880	4	259	AT1G63880_4	0.320308	0.338515	0.276672	0.0695514	0.121248	0.122014	-3.30821	-1.68631	6.14286	4.98198	0.311832	0.104271	1.6219	0.00455899	up
AT5G55310	1	74	AT5G55310_1	0.22508	0.31379	0.245495	0.0358133	0.0651847	0.0419454	-4.43934	-1.94995	16.4324	2.1982	0.261455	0.0476478	2.48939	0.00109	up
AT3G57220	3	79	AT3G57220_3	0.148953	0.247008	0.493678	0.0438639	0.00788307	0.0615503	-5.17331	-1.9276	5.10549	1.1097	0.296546	0.0377658	3.24571	0.0360787	up
AT2G24150	3	87	AT2G24150_3	0.237154	0.178659	0.252676	0.0789933	0.0994436	0.0501883	-3.76954	-2.18182	14.567	7.63218	0.22283	0.0762084	1.58772	0.00840159	up
AT1G77140	7	104	AT1G77140_7	0.30876	0.360936	0.222197	0.041351	0.0373737	0.00274235	-5.94938	-1.77857	8.82051	0.907051	0.297297	0.0271557	4.17081	0.0324642	up
AT5G01030	1	401	AT5G01030_1	0.215221	0.196942	0.225512	0.0889935	0.0756191	0.0204705	-4.27519	-2.23633	6.49044	1.88196	0.212558	0.0616944	2.03886	0.0388744	up
AT3G44480	7	179	AT3G44480_7	0.323726	0.130912	0.23577	0.0899491	0.0746659	0.103595	-3.49638	-2.21501	6.29795	6.45438	0.230136	0.0894033	1.28137	0.0344104	up
AT1G20540	6	179	AT1G20540_6	0.398029	0.63466	0.590636	0.356134	0.282737	0.209724	-1.85514	-0.914885	18.0633	13.149	0.541109	0.282865	0.940252	0.0366262	up
AT3G54880	4	87	AT3G54880_4	0.282203	0.227843	0.215559	0.0552147	0.0687419	0.127084	-3.67254	-2.05764	15.1149	7.86973	0.241869	0.0836801	1.6149	0.0130388	up
AT1G36370	1	85	AT1G36370_1	0.148029	0.123168	0.188291	0.101718	0.0494078	0.0663716	-3.84992	-2.72877	37.9373	18.7412	0.153163	0.0724992	1.12115	0.0329521	up
AT5G35790	2	78	AT5G35790_2	0.175476	0.18315	0.18181	0.10456	0.0926185	0.0898636	-3.38876	-2.47302	60.0897	32.0855	0.180145	0.0956807	0.915739	0.000191039	up
AT5G17530	18	72	AT5G17530_18	0.246142	0.294628	0.326415	0.111372	0.126877	0.150283	-2.95976	-1.80023	18.8935	14.7778	0.289062	0.12951	1.15953	0.00256184	up
AT4G18130	2	85	AT4G18130_2	0.406875	0.243288	0.268817	0.0919666	0.0630611	0.028806	-4.18245	-1.74397	7.01961	2.40784	0.306326	0.0612779	2.43847	0.0109006	up
AT3G28910	2	116	AT3G28910_2	0.0734578	0.207715	0.169691	0	0.0104353	0.00873607	-8.45198	-2.86443	7.61782	0.356322	0.150288	0.00639045	5.58756	0.0362188	up
AT5G44250	3	98	AT5G44250_3	0.187074	0.127987	0.222708	0.00833416	0.000657052	0.00392366	-8.49068	-2.51701	6.58163	0.176871	0.179256	0.00430496	5.97367	0.00580134	up
AT4G37460	11	80	AT4G37460_11	0.128133	0.161911	0.22374	0.0377573	0.0150915	0.019682	-5.4814	-2.58371	9.64583	2.00417	0.171261	0.0241769	2.89769	0.00316774	up
AT4G02120	1	76	AT4G02120_1	0.242895	0.210278	0.125249	0.0226471	0.0200653	0.0707308	-4.97507	-2.42945	8.60526	3.17544	0.192807	0.0378144	2.54561	0.0170905	up
AT2G26190	4	80	AT2G26190_4	0.102449	0.197036	0.153822	0.0482698	0.0063602	0.0116592	-6.03061	-2.77705	10.3042	1.475	0.151102	0.0220964	3.25356	0.0231922	up
AT1G64630	6	90	AT1G64630_6	0.361971	0.156342	0.36919	0.00211419	0.00248127	0.000735348	-9.31656	-1.86028	7.48148	0.0444444	0.295834	0.00177693	7.45628	0.000405457	up
AT3G45770	1	79	AT3G45770_1	0.135158	0.203581	0.179913	0.0212226	0.0174767	0.0382979	-5.36775	-2.55274	10.1857	1.98312	0.172884	0.0256658	2.81501	0.00181939	up
AT1G34220	4	72	AT1G34220_4	0.231615	0.292435	0.0615667	0.00110494	0.00413317	0.0171813	-7.86779	-2.63524	6.13426	0.263889	0.195206	0.00747314	5.23255	0.0174861	up
AT4G33000	6	72	AT4G33000_6	0.275876	0.401915	0.261623	0.088359	0.146168	0.0673161	-3.38923	-1.70246	11.1898	6.71759	0.313138	0.100614	1.68677	0.0114762	up
AT1G77770	1	90	AT1G77770_1	0.769303	0.925609	0.959363	0.481132	0.347965	0.471988	-1.22055	-0.183251	37.6111	24.363	0.884758	0.433695	1.0373	0.00456771	up
AT3G63400	1	259	AT3G63400_1	0.316995	0.249432	0.292014	0.17477	0.0944129	0.0463573	-3.4508	-1.81221	10.3578	3.05277	0.286147	0.10518	1.63859	0.0435227	up
AT2G29340	4	98	AT2G29340_4	0.143509	0.187749	0.182951	0.109276	0.11611	0.0983614	-3.21538	-2.55479	53.5476	36.3197	0.171403	0.107916	0.660591	0.00962076	up
AT2G05830	1	80	AT2G05830_1	0.152217	0.228367	0.223798	0.0376018	0.074465	0.0865153	-4.00375	-2.33537	14.2833	6.075	0.20146	0.0661941	1.66838	0.0160005	up
AT4G34600	2	152	AT4G34600_2	0.264475	0.142478	0.19709	0.0777265	0.051223	0.0982466	-3.77332	-2.35769	25.8904	8.72149	0.201347	0.075732	1.41563	0.0198136	up
AT4G03935	3	88	AT4G03935_3	1.31322	0.833437	0.818845	0.254351	0.224631	0.363601	-1.86302	-0.0526936	13.4432	6.17045	0.988502	0.280861	1.81032	0.00404604	up
AT4G18010	1	103	AT4G18010_1	0.256929	0.13386	0.170822	0.0600448	0.0131177	0.042408	-4.95656	-2.4704	13.0874	2.87055	0.187204	0.0385235	2.48616	0.0257964	up
AT3G22420	5	77	AT3G22420_5	0.247664	0.279991	0.258048	0.038336	0.108755	0.0200753	-4.51481	-1.93479	18.4502	2.83117	0.261901	0.0557222	2.58002	0.0222838	up
AT1G24764	10	74	AT1G24764_10	0.535936	0.693841	0.461167	0.0647318	0.128418	0.162006	-3.17878	-0.847943	14.6847	3.04054	0.563648	0.118385	2.33084	0.0057541	up
AT3G52340	3	132	AT3G52340_3	0.242022	0.277055	0.321881	0.185337	0.0960837	0.101044	-3.03943	-1.84465	15.7323	10.4419	0.280319	0.127488	1.19478	0.0216788	up
AT5G42030	4	90	AT5G42030_4	0.138447	0.103793	0.212411	0.0576351	0.0492876	0.0522118	-4.23967	-2.7853	20.5926	9.61852	0.15155	0.0530448	1.45438	0.00908438	up
AT5G05930	3	245	AT5G05930_3	0.212349	0.231438	0.285654	0.127044	0.076142	0.124375	-3.233	-2.05148	11.6544	5.34558	0.243147	0.109187	1.18151	0.0123189	up
AT5G15550	1	114	AT5G15550_1	0.340083	0.217924	0.207728	0.0933883	0.0521873	0.103412	-3.65143	-2.00712	19.7368	3.52339	0.255245	0.082996	1.64431	0.0125692	up
AT1G28960	2	139	AT1G28960_2	0.897109	0.835169	0.691948	0.2648	0.441355	0.56022	-1.31098	-0.315923	28.024	23.4676	0.808075	0.422125	0.99506	0.0421806	up
AT5G67610	7	69	AT5G67610_7	0.804071	0.801988	0.788038	0.139744	0.225467	0.0568077	-3.04197	-0.325538	41.314	3.00483	0.798032	0.140673	2.71643	0.00959754	up
AT4G38490	2	74	AT4G38490_2	0.221798	0.13696	0.164804	0.0265406	0.0288531	0.0725694	-4.71176	-2.54734	11.2613	3.42342	0.174521	0.0426544	2.16442	0.0129726	up
AT4G02120	7	69	AT4G02120_7	0.111949	0.202607	0.241106	0.0258058	0.0501028	0.0981891	-4.31447	-2.50487	8.71981	4.3913	0.185221	0.0580326	1.80961	0.0495277	up
AT1G79810	2	73	AT1G79810_2	0.221153	0.227811	0.221624	0.0274102	0.0287519	0.00306253	-6.22013	-2.1616	8.27397	0.762557	0.223529	0.0197415	4.05854	0.0189696	up
AT5G18640	11	164	AT5G18640_11	0.358522	0.336171	0.146498	0.0448578	0.0487895	0.0112386	-5.10373	-1.94121	5.06301	0.871951	0.280397	0.0349619	3.16251	0.0169682	up
AT1G56500	7	225	AT1G56500_7	0.501903	0.536181	0.521855	0.309858	0.324209	0.276226	-1.7238	-0.944002	41.637	37.4667	0.51998	0.303431	0.7798	0.000461794	up
AT2G35330	1	165	AT2G35330_1	0.35363	0.287223	0.375366	0.130468	0.109057	0.158195	-2.93177	-1.57103	16.9071	6.46263	0.338739	0.132573	1.36074	0.00218296	up
AT4G02120	10	87	AT4G02120_10	0.299374	0.278841	0.30128	0.127155	0.0847007	0.0611645	-3.52266	-1.7711	16.6743	7.46743	0.293165	0.0910066	1.75157	0.00469302	up
AT4G27860	5	76	AT4G27860_5	0.454629	0.559285	0.348975	0.0656596	0.0259496	0.114601	-4.10743	-1.1648	9.99123	2.45614	0.454296	0.0687368	2.94264	0.0109004	up
AT1G17330	3	380	AT1G17330_3	0.273026	0.396555	0.399876	0.109071	0.145898	0.125131	-2.99071	-1.50989	7.31842	3.97281	0.356486	0.1267	1.48082	0.00246489	up
AT5G63490	10	79	AT5G63490_10	0.483836	0.320311	0.116865	0.074771	0.0659373	0.0253219	-4.32254	-1.92899	8.20253	1.81013	0.307004	0.0553434	2.39355	0.0378494	up
AT1G26230	5	68	AT1G26230_5	0.107425	0.262246	0.160197	0.00659787	0.0389988	0.000683485	-7.47967	-2.59723	8.27941	0.656863	0.176622	0.0154267	4.88244	0.0476365	up
AT5G43320	2	3	AT5G43320_2	0.154324	0.237172	0.139524	0.0512392	0.033417	0.100838	-4.16659	-2.53779	17.4444	5.77778	0.177007	0.0618315	1.6288	0.0350783	up
AT4G01660	2	72	AT4G01660_2	0.142939	0.167292	0.244524	0.0125265	0	0	-10.9876	-2.47268	10.1111	0.171296	0.184918	0.0041755	8.5149	0.0233931	up
AT3G46130	3	103	AT3G46130_3	0.274206	0.44861	0.336845	0.0931281	0.148648	0.0879907	-3.22706	-1.53099	16.2298	6.30421	0.35322	0.109922	1.69606	0.00581804	up
AT5G67440	2	78	AT5G67440_2	0.159823	0.569646	0.226982	0.0869348	0.00755357	0.0289629	-5.2274	-1.86555	8.58547	0.931624	0.318817	0.0411504	3.36185	0.0438219	up
AT1G32540	2	309	AT1G32540_2	0.340563	0.239005	0.218789	0.112213	0.08539	0.162516	-3.10894	-1.93709	10.0453	6.03883	0.266119	0.120039	1.17185	0.0243075	up
AT3G51870	6	77	AT3G51870_6	0.233611	0.156888	0.185646	0.0245044	0.0608487	0.0128456	-5.22401	-2.3998	15.2857	1.90909	0.192048	0.0327329	2.82421	0.0136538	up
AT5G05540	10	86	AT5G05540_10	0.62727	0.493848	0.360256	0.0947812	0.172642	0.0912269	-3.12927	-1.05454	17.5814	3.98837	0.493791	0.11955	2.07473	0.00534002	up
AT1G01720	2	88	AT1G01720_2	0.228084	0.187606	0.171174	0.0441746	0.0404452	0.0522029	-4.46275	-2.36435	13.4356	3.62879	0.195621	0.0456076	2.0984	0.000209887	up
AT5G64240	2	81	AT5G64240_2	0.203788	0.230012	0.190307	0.0631842	0.0976666	0.0318793	-4.10384	-2.26956	17	5.3786	0.208036	0.0642434	1.83428	0.0183539	up
AT2G25710	8	336	AT2G25710_8	0.176296	0.24674	0.17141	0.13192	0.0931268	0.0718195	-3.38214	-2.35578	9.6994	5.66071	0.198149	0.0989553	1.02635	0.0281975	up
AT2G44710	7	92	AT2G44710_7	0.17749	0.210492	0.121723	0.000511631	0.0016439	0.0310385	-8.39702	-2.59356	9.64493	0.423913	0.169902	0.0110647	5.80346	0.0309301	up
AT3G16260	9	95	AT3G16260_9	0.16122	0.208101	0.234681	0.0650595	0.0604196	0.0596149	-4.01971	-2.32959	7.62456	3.78246	0.201334	0.061698	1.69012	0.000505418	up
AT4G00180	5	269	AT4G00180_5	0.176016	0.15372	0.252182	0.0959269	0.123829	0.0755061	-3.37425	-2.39844	11.5229	8.18711	0.193973	0.0984207	0.975818	0.0301593	up
AT4G04880	5	78	AT4G04880_5	0.278583	0.201436	0.231496	0.0247639	0.00173726	0.00923713	-7.08764	-2.08879	7.82051	0.452991	0.237172	0.0119128	4.99885	0.0113714	up
AT2G01090	3	85	AT2G01090_3	0.19357	0.229697	0.160599	0.00959067	0.0160205	0.0301037	-5.90733	-2.37658	8.53333	1.00392	0.194622	0.0185716	3.53075	0.00212085	up
AT4G24740	10	178	AT4G24740_10	0.164424	0.175568	0.247563	0.058022	0.0929075	0.070575	-3.78667	-2.37618	12.7884	5.80337	0.195852	0.0738348	1.41049	0.00631877	up
AT1G79790	6	65	AT1G79790_6	0.277201	0.173354	0.355738	0.110207	0.079628	0.0870187	-3.45161	-1.95677	10.0462	11.1538	0.268765	0.0922847	1.49484	0.0111039	up
AT1G71040	2	70	AT1G71040_2	0.134815	0.103804	0.217678	0.0509884	0.0259174	0.0326451	-4.83354	-2.78625	8.6	3.13333	0.152099	0.036517	2.04729	0.00848474	up
AT3G24740	3	78	AT3G24740_3	0.434016	0.467975	0.279814	0.107711	0.168303	0.135112	-2.89113	-1.37904	14.3718	6.53846	0.393935	0.137042	1.51209	0.00700638	up
AT2G11000	15	113	AT2G11000_15	0.250052	0.234521	0.392701	0.0353191	0.00125263	0.000950471	-8.16777	-1.81347	6.34513	0.309735	0.292425	0.0125074	6.3543	0.0198669	up
AT3G27260	5	78	AT3G27260_5	0.285266	0.17907	0.132192	0.00401953	0.054055	0.0163388	-6.03458	-2.40344	9.79487	1.07265	0.198843	0.0248045	3.63114	0.0325281	up
AT1G26300	5	67	AT1G26300_5	0.20286	0.175784	0.225433	0	0.000855849	0	-13.3805	-2.3196	6.69154	0.00995025	0.201359	0.000285283	11.0609	0.00259391	up
AT3G59660	4	115	AT3G59660_4	0.127992	0.234614	0.111389	0.0143053	0.00358579	0.0586347	-6.1143	-2.74128	5.21159	1.04348	0.157998	0.0255086	3.37302	0.0493907	up
AT3G14010	10	281	AT3G14010_10	0.136882	0.166133	0.260425	0.0688172	0.0934772	0.0786205	-3.64976	-2.46655	10.9881	6.586	0.187814	0.080305	1.18321	0.0174965	up
AT1G77140	6	70	AT1G77140_6	0.269878	0.266512	0.119845	0.00100012	0	0.00679746	-10.0385	-2.28604	5.37143	0.0809524	0.218745	0.00259919	7.75247	0.0104297	up
AT4G24990	3	96	AT4G24990_3	0.184566	0.222342	0.10962	0.0747829	0.0694847	0.0275534	-4.25664	-2.59879	15.7778	5.73958	0.172176	0.0572737	1.65786	0.0404592	up
AT4G33760	5	83	AT4G33760_5	0.159069	0.159282	0.230714	0.0521183	0.0679969	0.032718	-4.35807	-2.47282	16.1968	3.84337	0.183022	0.0509444	1.88526	0.00612646	up
AT1G33560	3	72	AT1G33560_3	0.164149	0.24996	0.093194	0	0.0198619	0.000879854	-9.43209	-2.67692	7.2037	0.185185	0.169101	0.00691392	6.75516	0.0299934	up
AT2G20180	1	80	AT2G20180_1	0.11729	0.239106	0.14184	0.0457021	0.0512074	0.00899702	-5.17848	-2.65793	10.3958	2.95417	0.166079	0.0353022	2.52055	0.0437404	up
AT3G62750	8	64	AT3G62750_8	0.423455	0.522626	0.564585	0.190583	0.232964	0.246964	-2.17032	-1.0002	14.2083	24.9115	0.503555	0.223504	1.17012	0.00222992	up
AT3G47390	12	132	AT3G47390_12	0.257814	0.475351	0.300266	0.0148282	0.109392	0.0677792	-4.38365	-1.58807	8.00253	2.96717	0.344477	0.0639999	2.79557	0.037058	up
AT2G39660	2	92	AT2G39660_2	0.199782	0.136252	0.303973	0.00405118	0.0077434	0.0328819	-6.62894	-2.30571	5.84058	0.641304	0.213336	0.0148922	4.32323	0.010543	up
AT1G58200	5	83	AT1G58200_5	0.301012	0.243008	0.245144	0.0327027	0.0323661	0.032899	-4.93654	-1.93378	7.5743	1.6506	0.263055	0.032656	3.00277	7.66286e-06	up
AT5G26990	2	277	AT5G26990_2	0.16635	0.158545	0.135777	0.0722455	0.016823	0.0587604	-4.59113	-2.70848	6.33213	2.25872	0.153557	0.0492763	1.88265	0.0468319	up
AT5G09410	8	174	AT5G09410_8	0.38877	0.24391	0.179007	0.0786811	0.131515	0.135282	-3.16016	-1.96017	7.66475	5.56897	0.270562	0.11516	1.2	0.0437802	up
AT5G46490	3	123	AT5G46490_3	0.403251	0.390902	0.223309	0.0385962	0.0787636	0.02894	-4.49084	-1.60942	7.42547	1.13279	0.339154	0.0487666	2.88142	0.00486759	up
AT3G20260	3	84	AT3G20260_3	0.112725	0.20702	0.213753	0.0167408	0.071233	0.0432211	-4.74797	-2.54909	5.21825	1.80556	0.177833	0.0437316	2.19889	0.0321989	up
AT5G55580	3	79	AT5G55580_3	0.202205	0.0943742	0.179661	0.0100468	0.00062866	0.0105778	-7.94512	-2.72941	5.40084	0.291139	0.158747	0.00708441	5.21572	0.0198146	up
AT2G23370	3	107	AT2G23370_3	0.31699	0.300847	0.299656	0.0372149	0.103545	0.0614332	-4.01483	-1.70967	9.86916	2.93458	0.305831	0.0673976	2.30516	0.00569798	up
AT3G16220	2	77	AT3G16220_2	0.237191	0.470913	0.443852	0.142622	0.160827	0.196467	-2.59793	-1.44473	15.4502	10.8961	0.383985	0.166639	1.1532	0.0285156	up
AT1G44750	2	92	AT1G44750_2	0.533964	0.320142	0.337584	0.0731778	0.150579	0.0315661	-3.82978	-1.37169	12.0254	2.3587	0.39723	0.0851078	2.45808	0.0237732	up
AT2G20180	2	80	AT2G20180_2	0.237047	0.208445	0.277642	0.112143	0.0570217	0.0677876	-3.72392	-2.06257	14.6083	6.1125	0.241045	0.078984	1.66135	0.00627675	up
AT5G02020	1	90	AT5G02020_1	0.133199	0.208578	0.213607	0.0828316	0.060995	0.0753785	-3.78618	-2.46555	15.5333	11.6741	0.185128	0.0730684	1.32063	0.0068172	up
AT5G19230	2	132	AT5G19230_2	0.668412	1.15818	1.15972	0.117928	0.176324	0.304841	-2.43387	-0.0518481	10.2727	3.93939	0.99544	0.199698	2.38202	0.00753448	up
AT3G55630	10	80	AT3G55630_10	0.189787	0.149611	0.115914	0.0278519	0.0334352	0.0343635	-4.97718	-2.74904	11.9792	2.65417	0.151771	0.0318835	2.22814	0.000597296	up
AT4G37010	2	77	AT4G37010_2	0.425934	0.558226	0.238809	0	0.00132966	0.0236942	-9.00685	-1.37948	7.7619	0.17316	0.407656	0.00834128	7.62736	0.0181875	up
AT5G09230	9	72	AT5G09230_9	0.405785	0.371947	0.431973	0.0540531	0.189091	0.1427	-3.14042	-1.31301	15.6019	5.68981	0.403235	0.128615	1.82741	0.0294405	up
AT3G61700	2	186	AT3G61700_2	0.144861	0.348261	0.284128	0.0572109	0.0657415	0.0481862	-4.14328	-2.04147	5.19176	2.42652	0.259083	0.0570462	2.10181	0.00649222	up
AT2G27580	1	117	AT2G27580_1	0.247206	0.137716	0.138759	0.043922	0.0592128	0.0408772	-4.39981	-2.57527	11.7835	3.51282	0.17456	0.048004	1.82454	0.00488921	up
AT5G37310	1	77	AT5G37310_1	0.333563	0.321751	0.176186	0.0788819	0.0755885	0.0446872	-3.95795	-1.90826	15.0693	3.35065	0.277167	0.0663859	2.04969	0.00676664	up
AT4G29900	17	148	AT4G29900_17	0.137567	0.193302	0.192873	0.0670369	0.0414809	0.010218	-5.03435	-2.53571	7.47297	2.38739	0.174581	0.0395786	2.49864	0.0395753	up
AT5G55970	3	181	AT5G55970_3	0.154001	0.3551	0.26022	0.110069	0.0848285	0.0339453	-3.87449	-2.04496	9.50276	2.53407	0.25644	0.0762811	1.82953	0.0425998	up
AT3G05750	3	70	AT3G05750_3	0.508653	0.409306	0.34998	0	0	0.0351745	-11.0665	-1.25955	7.10952	0.22381	0.422646	0.0117248	9.80693	0.0350824	up
AT3G22170	5	84	AT3G22170_5	0.244422	0.282177	0.265053	0.0467543	0.106496	0.124446	-3.5521	-1.92451	14.5238	5.31349	0.263884	0.0925656	1.62758	0.0211989	up
AT2G30170	3	70	AT2G30170_3	0.451572	0.28198	0.484005	0.212271	0.129564	0.179349	-2.55448	-1.34007	28.1095	20.981	0.405852	0.173728	1.21441	0.0195659	up
AT5G48440	6	88	AT5G48440_6	0.340408	0.41756	0.591894	0.000911013	0.0649901	0.0014514	-7.82407	-1.1904	5.39394	0.511364	0.449954	0.0224508	6.63367	0.0278357	up
AT3G51640	1	140	AT3G51640_1	0.445767	0.330889	0.468329	0.129121	0.109833	0.0856955	-3.22815	-1.28521	6.25952	2.1	0.414995	0.108216	1.94295	0.00112225	up
AT1G75020	1	632	AT1G75020_1	0.304895	0.170987	0.215261	0.0955891	0.0994222	0.0993806	-3.3494	-2.15917	5.63871	2.92036	0.230381	0.0981306	1.19023	0.0080865	up
AT5G18100	1	95	AT5G18100_1	2.00338	1.99228	1.46035	0.657004	0.816605	0.673306	-0.48966	0.847724	36.9825	33.0105	1.81867	0.715638	1.33738	0.00176823	up
AT4G08540	2	67	AT4G08540_2	0.401484	0.287817	0.132407	0.0493048	0.0806079	0.0240857	-4.45025	-2.0101	5.79104	1.95025	0.273903	0.0513328	2.44014	0.0244717	up
AT5G27390	1	93	AT5G27390_1	0.183765	0.110282	0.178006	0.0653596	0.036536	0.0754306	-4.14623	-2.70494	18.2151	6.84229	0.157351	0.0591087	1.4413	0.0224712	up
AT1G80860	1	76	AT1G80860_1	0.388879	0.409571	0.388868	0.164063	0.175379	0.292571	-2.29742	-1.33769	29.3377	15.8904	0.395773	0.210671	0.959732	0.022267	up
AT1G76730	5	82	AT1G76730_5	0.299978	0.196188	0.17226	0.106262	0.0952025	0.143246	-3.14353	-2.20803	19.2886	12.2033	0.222809	0.114904	0.935493	0.035226	up
AT1G56460	8	101	AT1G56460_8	0.102677	0.201604	0.197932	0.0140713	0.0235331	0.00769269	-6.19419	-2.64371	7.60396	0.79538	0.167404	0.015099	3.55047	0.00328601	up
AT1G59750	9	225	AT1G59750_9	0.152797	0.219325	0.170563	0.108887	0.0599374	0.0853547	-3.6033	-2.4836	12.4326	7.1037	0.180895	0.0847262	1.1197	0.0189288	up
AT4G32670	1	75	AT4G32670_1	0.610414	0.638447	0.272957	0.00133606	0	0.00176418	-10.8732	-1.07759	5	0.0133333	0.507273	0.00103341	9.79558	0.00345225	up
AT1G60270	2	80	AT1G60270_2	0.232421	0.268785	0.15564	0.0356727	0.0170123	0.0197203	-5.45016	-2.22812	6.99167	1.10833	0.218949	0.0241351	3.22204	0.00132217	up
AT4G11330	3	76	AT4G11330_3	0.207134	0.185747	0.0994648	0.000853201	0.000288985	0.0338131	-8.94594	-2.67654	7.30702	0.447368	0.164115	0.0116518	6.2694	0.0408222	up
AT3G13440	2	173	AT3G13440_2	0.18724	0.294597	0.169407	0.0362793	0.0909576	0.0432282	-4.25842	-2.24722	5.11175	0.959538	0.217081	0.0568217	2.0112	0.0133177	up
AT5G07830	5	74	AT5G07830_5	0.22405	0.196903	0.153914	0.0413363	0.0266537	0.0026384	-6.13069	-2.40078	5.44595	0.990991	0.191622	0.0235428	3.72991	0.0397763	up
AT3G12320	5	7	AT3G12320_5	0.146097	0.159984	0.194644	0.0237924	0.0614584	0.032772	-4.783	-2.59336	24.1429	4.71429	0.166909	0.0393409	2.18964	0.00647144	up
AT5G09820	1	87	AT5G09820_1	0.189837	0.314564	0.2955	0.0545676	0.045157	0.144526	-3.81844	-1.9415	15.2567	4.90421	0.266634	0.0814169	1.87694	0.0298501	up
AT3G59660	11	80	AT3G59660_11	0.36825	0.280503	0.385669	0.128539	0.104133	0.118285	-3.10096	-1.54991	10.7083	5.24583	0.344807	0.116986	1.55105	0.00077095	up
AT4G32660	8	129	AT4G32660_8	0.247518	0.246213	0.252928	0.0731667	0.151885	0.0737552	-3.41758	-2.00654	12.2661	6.04393	0.248886	0.0996021	1.41104	0.0156433	up
AT4G33060	3	142	AT4G33060_3	0.151645	0.128331	0.178136	0.00107837	0.000748518	0.0309681	-8.41789	-2.72408	7.65962	0.396714	0.152704	0.0109317	5.69381	0.0293589	up
AT1G69840	5	260	AT1G69840_5	0.363671	0.337037	0.335984	0.154998	0.203754	0.190137	-2.45989	-1.53395	21.2526	5.54744	0.345564	0.182963	0.925939	0.00172966	up
AT1G78290	3	93	AT1G78290_3	0.389022	0.270807	0.289842	0.0588567	0.109106	0.110026	-3.48898	-1.6778	26.8781	5.4086	0.316557	0.0926629	1.81118	0.00592516	up
AT5G61140	42	71	AT5G61140_42	0.501896	0.40001	0.323618	0.118107	0.0872201	0.110978	-3.25756	-1.31469	9.03286	3.67136	0.408508	0.105435	1.94287	0.00101072	up
AT5G11350	2	68	AT5G11350_2	0.35596	0.642821	0.604519	0.0218594	0.0265288	0.092269	-4.72997	-0.951288	5.38235	0.848039	0.534434	0.0468858	3.77868	0.00584763	up
AT4G15540	5	98	AT4G15540_5	0.276835	0.336383	0.22172	0.0566817	0.112688	0.143423	-3.36408	-1.86597	9.67347	8.29252	0.278313	0.104264	1.4981	0.0266225	up
AT1G52370	2	252	AT1G52370_2	0.336715	0.296628	0.373418	0.0670523	0.0440308	0.162763	-3.67436	-1.5816	6.03175	1.79497	0.335587	0.0912821	2.09275	0.0206621	up
AT1G30490	12	76	AT1G30490_12	0.0736963	0.287358	0.125968	0.000481541	0	0	-13.4525	-2.85007	5.06579	0.00438596	0.162341	0.000160514	10.6024	0.00141606	up
AT4G11060	2	72	AT4G11060_2	0.264148	0.13969	0.221973	0.0268004	0.000408403	0	-10.2976	-2.31061	8.24074	0.259259	0.208604	0.0090696	7.98697	0.0421057	up
AT4G36190	5	91	AT4G36190_5	0.406705	0.35964	0.463248	0.155906	0.171518	0.272777	-2.36634	-1.29449	14.6447	11.9963	0.409864	0.200067	1.07185	0.0166724	up
AT5G17220	1	65	AT5G17220_1	0.194438	0.189967	0.131322	0.0545418	0.0441182	0.0199919	-4.78114	-2.56254	17.0051	2.84615	0.171909	0.0395507	2.2186	0.00967012	up
AT4G23770	2	232	AT4G23770_2	0.480884	0.306172	0.24755	0.0644855	0.13744	0.163939	-3.14226	-1.59268	8.82328	2.44109	0.344869	0.121955	1.54958	0.0363061	up
AT5G24800	1	105	AT5G24800_1	0.233912	0.208427	0.237533	0.0280122	0.124631	0.0534715	-4.12905	-2.14405	10.3111	5.82222	0.226624	0.068705	1.985	0.0338866	up
AT3G26085	2	86	AT3G26085_2	0.12059	0.266438	0.157445	0.0343124	0.0397123	0.0409392	-4.70992	-2.54234	9.35271	2.39535	0.181491	0.0383213	2.16758	0.00327983	up
AT2G25710	2	119	AT2G25710_2	0.16514	0.223317	0.294202	0.0560665	0.104014	0.0210355	-4.33097	-2.1754	6.18768	2.95238	0.227553	0.060372	2.15557	0.0390608	up
AT1G78790	5	83	AT1G78790_5	0.286776	0.43564	0.320045	0.0593214	0.121171	0.0432069	-3.88426	-1.54815	9.58635	3.57831	0.347487	0.0745666	2.33611	0.00797373	up
AT2G31530	6	110	AT2G31530_6	0.279471	0.319258	0.28688	0.0944072	0.0120076	0.0395034	-4.81558	-1.76264	9.15455	1.59091	0.295203	0.0486394	3.05294	0.0241743	up
AT4G02075	2	119	AT4G02075_2	0.234641	0.242275	0.200677	0.0817097	0.0468611	0.0794536	-3.89419	-2.15127	15.5434	3.33894	0.225864	0.0693415	1.74292	0.00313421	up
AT1G78010	6	118	AT1G78010_6	0.282838	0.21128	0.31229	0.082911	0.0987315	0.105447	-3.39268	-1.91459	12.4492	4.4209	0.268803	0.0956965	1.47809	0.00173223	up
AT5G02880	9	333	AT5G02880_9	0.221383	0.193114	0.246108	0.121505	0.0633764	0.11566	-3.37762	-2.19016	5.24224	4.44945	0.220202	0.100181	1.18745	0.0203023	up
AT1G21780	2	79	AT1G21780_2	0.193272	0.249493	0.170686	0.00711649	0.0713855	0.0180248	-5.57891	-2.30827	8.49789	1.48523	0.204484	0.0321756	3.27064	0.0288693	up
AT1G50670	8	216	AT1G50670_8	0.243444	0.125373	0.13322	0.088037	0.0575876	0.0731523	-3.79893	-2.64738	8.76543	4.42747	0.167346	0.0729256	1.15155	0.0310863	up
AT5G25540	1	65	AT5G25540_1	0.83595	0.990438	0.852408	0.426572	0.339035	0.544138	-1.22253	-0.167585	54.1692	31.4205	0.892932	0.436582	1.05494	0.00757692	up
AT1G33050	1	118	AT1G33050_1	0.139685	0.283488	0.206944	0.057146	0.0741254	0.0994566	-3.73763	-2.31036	11.9661	4.02542	0.210039	0.0769093	1.42727	0.0189914	up
AT5G66050	1	76	AT5G66050_1	0.0844462	0.249092	0.172585	0.0248467	0.0018797	0.0239029	-6.59092	-2.7019	7.78947	1.09211	0.168708	0.0168765	3.88902	0.0416343	up
AT1G28660	2	72	AT1G28660_2	0.315	0.327502	0.224821	0.0497426	0.110345	0.0252194	-4.27287	-1.81005	14.0787	2.44444	0.289108	0.0617688	2.46282	0.0182401	up
AT4G38040	4	68	AT4G38040_4	0.347035	0.141487	0.282045	0.0434678	0.0709437	0.0285935	-4.48975	-2.05804	10.2892	2.76471	0.256855	0.0476683	2.43172	0.0111169	up
AT5G16480	3	227	AT5G16480_3	0.307677	0.237944	0.134083	0.100037	0.0302665	0.077273	-4.02047	-2.22354	6.20117	1.95301	0.226568	0.0691922	1.79693	0.0468121	up
AT4G38420	6	79	AT4G38420_6	0.187684	0.20415	0.162123	0.0493785	0.0734882	0.0179083	-4.63651	-2.44359	9.42616	3.52743	0.184652	0.046925	2.19293	0.0233602	up
AT4G33000	7	69	AT4G33000_7	0.387791	0.293447	0.122341	0.0541444	0.0942063	0.0859611	-3.71842	-2.0555	10.7488	5.25604	0.267859	0.0781039	1.66292	0.0409589	up
AT5G16980	4	189	AT5G16980_4	0.30506	0.489786	0.494353	0.274511	0.221531	0.154187	-2.24558	-1.253	8.97531	12.9206	0.429733	0.216743	0.992578	0.0412327	up
AT1G60270	11	70	AT1G60270_11	0.353259	0.425628	0.477004	0.0342462	0.0476456	0.0108147	-5.26343	-1.26716	9.11905	0.838095	0.41863	0.0309021	3.99627	0.00376837	up
AT1G65230	4	93	AT1G65230_4	0.128182	0.175201	0.16579	0.0326848	0.027996	0.00415451	-6.00166	-2.68974	5.53405	0.752688	0.156391	0.0216118	3.31192	0.026653	up
AT5G15860	3	68	AT5G15860_3	0.20873	0.13508	0.169834	0.0131901	0.0242101	0.0331067	-5.50979	-2.56874	10.1176	1.55392	0.171215	0.0235023	2.94106	0.00238774	up
AT1G55500	8	85	AT1G55500_8	0.331326	0.385948	0.216361	0.045863	0.119251	0.0868786	-3.67977	-1.72523	13.2627	3.67843	0.311212	0.0839976	1.95454	0.0148029	up
AT1G05710	5	66	AT1G05710_5	0.658469	0.648379	0.607452	0.347361	0.136567	0.184568	-2.27853	-0.649021	28.0606	9.79798	0.6381	0.222832	1.62951	0.0149813	up
AT3G63510	7	79	AT3G63510_7	0.324224	0.128695	0.300622	0.0608843	0.0348729	0.0660261	-4.26678	-2.10563	5.30802	2.61603	0.25118	0.0539278	2.16116	0.0138381	up
AT4G17890	6	71	AT4G17890_6	0.231097	0.182701	0.19806	0.0555543	0.0301405	0.0823123	-4.27495	-2.30062	16.662	5.35681	0.203953	0.0560024	1.97433	0.0103627	up
AT1G53590	11	76	AT1G53590_11	0.305334	0.331507	0.191541	0.0191823	0.0599115	0.0775865	-4.48439	-1.89623	9.63596	2	0.276127	0.0522268	2.58815	0.0177932	up
AT5G22120	5	86	AT5G22120_5	0.402002	0.154253	0.180268	0.109085	0.0623857	0.0928398	-3.54275	-2.16105	6.82171	3.84496	0.245508	0.0881033	1.3817	0.0479989	up
AT3G26810	2	79	AT3G26810_2	0.169105	0.295769	0.275438	0.0214152	0.0362509	0.0615752	-4.78419	-2.06056	15.9156	2.87764	0.246771	0.0397471	2.72363	0.00582663	up
AT1G68550	1	92	AT1G68550_1	0.279848	0.339985	0.448698	0.0871347	0.0217795	0.0022559	-5.94453	-1.51664	10.75	0.764493	0.356177	0.0370567	4.42788	0.0460033	up
AT4G10400	1	68	AT4G10400_1	0.710212	0.672737	0.512893	0.00149993	0.000987068	0.0151661	-8.46948	-0.676278	15.4657	0.0882353	0.631947	0.00588436	7.79321	0.00321795	up
AT5G38360	6	83	AT5G38360_6	0.229202	0.262456	0.185035	0.0151796	0.017146	0.0285087	-5.68005	-2.1631	5.48594	0.730924	0.225564	0.0202781	3.51696	0.000365333	up
AT1G06645	1	71	AT1G06645_1	0.480189	0.527163	0.438153	0.210065	0.113142	0.182844	-2.6154	-1.0575	15.4225	4.83568	0.481835	0.168683	1.5579	0.0051898	up
AT5G50160	3	85	AT5G50160_3	0.579542	0.216328	0.475809	0.143816	0.123829	0.106491	-3.01416	-1.35576	9.85098	4.69804	0.423893	0.124712	1.6584	0.0214067	up
AT1G79090	6	78	AT1G79090_6	0.3084	0.343633	0.249405	0.12553	0.0914139	0.122214	-3.15929	-1.74721	9.97436	5.26496	0.300479	0.113053	1.41208	0.00211336	up
AT1G55690	2	78	AT1G55690_2	0.17902	0.204752	0.274872	0.044405	0.0191998	0.0273545	-5.12932	-2.21101	10.0684	1.23504	0.219548	0.0303198	2.91832	0.00179539	up
AT3G14980	1	64	AT3G14980_1	0.525341	0.610998	0.304501	0.141575	0.0889576	0.0763955	-3.34049	-1.1183	7.43229	2.18229	0.48028	0.102309	2.22219	0.00541803	up
AT4G25170	3	89	AT4G25170_3	0.310024	0.338857	0.289078	0.140534	0.18427	0.154046	-2.65656	-1.68042	31.9176	19.2135	0.312653	0.159616	0.976141	0.00181237	up
AT3G06500	2	390	AT3G06500_2	0.319553	0.378339	0.234898	0.217097	0.162906	0.191376	-2.40233	-1.71267	11.1667	6.79658	0.31093	0.19046	0.68966	0.0422394	up
AT1G79970	3	97	AT1G79970_3	0.245812	0.126384	0.229462	0.107865	0.0757829	0.0791664	-3.53122	-2.37739	17.0859	9.28522	0.200553	0.0876047	1.15383	0.0285374	up
AT4G33000	9	90	AT4G33000_9	0.17738	0.327954	0.2055	0.0858368	0.0585474	0.070636	-3.81999	-2.12877	11.3704	5.51852	0.236945	0.0716734	1.69122	0.00556235	up
AT4G02120	12	65	AT4G02120_12	0.36191	0.400428	0.539271	0.230212	0.271669	0.183404	-2.14865	-1.22587	27.0769	23.1846	0.43387	0.228429	0.92278	0.0179731	up
AT3G18270	1	136	AT3G18270_1	0.268142	0.25632	0.183859	0.0895473	0.0574421	0.0770178	-3.76721	-2.10208	7.02941	4.06618	0.236107	0.0746691	1.66513	0.00282542	up
AT2G24150	2	100	AT2G24150_2	0.188782	0.193393	0.210835	0.067538	0.0676201	0.0882355	-3.75902	-2.34047	14.4633	9.51667	0.19767	0.0744646	1.41855	0.000492228	up
AT2G39900	4	84	AT2G39900_4	0.230873	0.209818	0.181492	0.0985055	0.0320444	0.0351275	-4.37956	-2.27655	8.52381	3.4127	0.207394	0.0552258	2.10302	0.0164719	up
AT5G09850	7	81	AT5G09850_7	0.166916	0.183955	0.165082	0.0458849	0.085385	0.0163692	-4.64286	-2.54137	16.428	5.02881	0.171984	0.0492131	2.10149	0.0393042	up
AT4G34610	2	76	AT4G34610_2	0.29828	0.240074	0.38233	0.0900969	0.134837	0.0251358	-3.8924	-1.73027	16.4167	3.38158	0.306894	0.0833566	2.16213	0.0458839	up
AT5G02800	2	75	AT5G02800_2	0.357068	0.541189	0.393495	0.0795146	0.200519	0.143073	-2.92533	-1.23903	12.9422	4.10222	0.430584	0.141036	1.6863	0.0172143	up
AT5G14450	4	91	AT5G14450_4	0.168894	0.528108	0.447265	0.0462844	0.120888	0.104131	-3.5817	-1.54923	7.337	2.99267	0.381422	0.0904346	2.03247	0.0385725	up
AT2G26330	21	78	AT2G26330_21	0.222449	0.189568	0.123463	0.0373594	0.0741183	0.0535429	-4.23986	-2.5285	7.04701	4.94444	0.178493	0.0550068	1.71135	0.0109707	up
AT5G22850	2	93	AT5G22850_2	0.247486	0.107201	0.301917	0.0639751	0.0392276	0.0091559	-5.13647	-2.32132	5.92832	1.3405	0.218868	0.0374528	2.81515	0.0425309	up
AT5G07120	4	67	AT5G07120_4	0.131531	0.327443	0.336298	0.00208207	0.0311704	0.00687489	-7.03197	-2.03647	5.92537	0.253731	0.265091	0.0133758	4.9955	0.0146791	up
AT1G06820	11	76	AT1G06820_11	0.177338	0.197834	0.166973	0.0725397	0.0410984	0.0459499	-4.27788	-2.47179	9.59211	3.83772	0.180715	0.053196	1.80609	0.00228112	up
AT1G72050	3	98	AT1G72050_3	0.176681	0.156778	0.154172	0.0100607	0.0395641	0.0275027	-5.49303	-2.62379	8.29932	1.15646	0.162544	0.0257091	2.86924	0.00846038	up
AT2G46100	1	67	AT2G46100_1	0.168446	0.176115	0.144613	0.0831268	0.102656	0.0531181	-3.70243	-2.6216	18.5323	11.6965	0.163058	0.0796337	1.08084	0.0210793	up
AT5G06300	4	320	AT5G06300_4	0.276057	0.333005	0.232539	0.0210224	0.0722752	0.052769	-4.53548	-1.84927	5.04479	0.684375	0.280534	0.0486889	2.68622	0.00840336	up
AT4G06634	4	77	AT4G06634_4	0.544232	0.391476	0.447717	0.144051	0.0922966	0.180747	-2.90029	-1.13002	12.6753	4.69264	0.461142	0.139032	1.77028	0.00501109	up
AT3G44630	6	91	AT3G44630_6	0.128406	0.178376	0.164189	0.000370759	0.0324236	0.000863206	-8.84068	-2.68493	6.92308	0.344322	0.15699	0.0112192	6.15575	0.0361052	up
AT3G29290	1	106	AT3G29290_1	0.541659	0.51374	0.541591	0.264417	0.306506	0.183358	-2.02413	-0.910052	22.9874	12.3396	0.53233	0.251427	1.11408	0.00736928	up
AT1G24440	1	214	AT1G24440_1	0.221279	0.195956	0.198813	0.0597063	0.0436385	0.143619	-3.79464	-2.28599	7.919	2.52025	0.205349	0.0823211	1.50865	0.043397	up
AT3G15530	1	74	AT3G15530_1	0.265677	0.192836	0.305749	0.0651498	0.0938097	0.114928	-3.4918	-1.9988	14.3964	5.26126	0.254754	0.0912958	1.49301	0.00854897	up
AT4G31860	4	82	AT4G31860_4	0.142051	0.172948	0.16186	0.0257481	0.035643	0.0262891	-5.113	-2.6581	8.90244	1.89837	0.158953	0.0292268	2.45491	0.000143389	up
AT3G26580	3	80	AT3G26580_3	0.165942	0.157085	0.154248	0.0650815	0.0391055	0.0289097	-4.5768	-2.65277	10.4458	4.5875	0.159092	0.0443655	1.92403	0.00496564	up
AT3G07420	2	73	AT3G07420_2	0.617702	0.47005	0.430403	0.188736	0.0543953	0.0255407	-3.96567	-1.00012	8.85845	1.99087	0.506051	0.0895572	2.96554	0.0256862	up
AT1G70590	1	172	AT1G70590_1	0.30167	0.184111	0.257256	0.0627696	0.0543162	0.124267	-3.73492	-2.04301	9.14922	2.1686	0.247679	0.080451	1.6919	0.0162375	up
AT3G05210	7	96	AT3G05210_7	0.399428	0.471233	0.661352	0.240513	0.128751	0.129617	-2.65361	-1.002	14.8576	5.72222	0.510671	0.166294	1.65161	0.0108899	up
AT1G65280	1	81	AT1G65280_1	0.235559	0.297254	0.291896	0.0627425	0.134091	0.0472432	-3.76563	-1.87085	15.8025	4.62551	0.274903	0.0813588	1.89478	0.0148395	up
AT5G02880	16	132	AT5G02880_16	0.55096	0.708758	0.730035	0.323033	0.374755	0.331429	-1.54649	-0.603526	31.6237	15.4823	0.663251	0.343072	0.94296	0.00286981	up
AT5G66730	1	292	AT5G66730_1	0.138192	0.165958	0.157223	0.0508279	0.0433846	0.0400694	-4.48875	-2.70516	8.77854	2.7032	0.153791	0.0447606	1.78359	0.000152458	up
AT1G14710	2	105	AT1G14710_2	0.174717	0.285093	0.196382	0.0926603	0.113823	0.129287	-3.17279	-2.22522	21.5714	11.4413	0.218731	0.111924	0.947572	0.0205178	up
AT4G37440	5	69	AT4G37440_5	0.220029	0.138082	0.130483	0.0617878	0.0356164	0.0454732	-4.4289	-2.65957	15.2464	4.4058	0.162865	0.0476258	1.76933	0.00593709	up
AT2G15280	3	77	AT2G15280_3	0.239595	0.184255	0.126581	0.0454182	0.0305709	0.0170281	-5.12274	-2.49447	7.87013	1.57576	0.183477	0.0310058	2.62827	0.00584272	up
AT1G01360	2	71	AT1G01360_2	0.12503	0.122	0.241655	0.000467248	0.00140196	0.0375295	-8.4259	-2.69456	6.07981	0.544601	0.162895	0.0131329	5.73134	0.0410456	up
AT5G13980	10	75	AT5G13980_10	0.196552	0.223679	0.213211	0.040973	0.0626716	0.0421451	-4.39124	-2.24572	6.60444	3.92444	0.211147	0.0485965	2.14552	0.000473683	up
AT1G75340	4	106	AT1G75340_4	0.416037	0.450204	0.288771	0.126087	0.0641857	0.137908	-3.26911	-1.40286	8.29245	4.48742	0.385004	0.109393	1.86626	0.00957182	up
AT3G10405	6	96	AT3G10405_6	0.183056	0.195564	0.181261	0.087828	0.128205	0.0887836	-3.32207	-2.4226	21.0938	19.1146	0.186627	0.101605	0.899474	0.00789926	up
AT1G01710	5	72	AT1G01710_5	0.0867879	0.205917	0.311391	0.0431843	0.0310036	0.0781497	-4.40746	-2.49648	5.93519	3.13889	0.201365	0.0507792	1.91099	0.0460169	up
AT1G69523	1	94	AT1G69523_1	0.24374	0.307065	0.205056	0.118493	0.0125033	0.0421658	-4.65549	-2.00863	7.41844	1.70567	0.251954	0.0577206	2.64686	0.0499027	up
AT1G78070	6	376	AT1G78070_6	0.190831	0.165346	0.201929	0.070909	0.104889	0.0452253	-3.84589	-2.43139	9.03989	2.8617	0.186035	0.0736743	1.41451	0.0172695	up
AT5G10030	4	69	AT5G10030_4	0.183196	0.0901502	0.353558	0.00136939	0.00333485	0.045204	-7.40261	-2.47335	5.7971	0.714976	0.208968	0.0166361	4.92926	0.0381017	up
AT3G25805	3	88	AT3G25805_3	0.110596	0.196912	0.144144	0.0655858	0.0292797	0.0130598	-5.09438	-2.77181	7.92424	2.21591	0.150551	0.0359751	2.32258	0.031269	up
AT5G48850	1	96	AT5G48850_1	0.208538	0.279098	0.217349	0.02239	0.0563278	0.0782037	-4.43588	-2.10156	11.2465	2.40625	0.234995	0.0523072	2.33431	0.0137029	up
AT5G02600	2	97	AT5G02600_2	0.617362	0.549925	0.735135	0.124675	0.197829	0.135063	-2.74324	-0.667474	15.0687	3.34021	0.634141	0.152522	2.07577	0.000964964	up
AT1G02610	1	133	AT1G02610_1	0.242951	0.177968	0.24695	0.0382256	0.115303	0.0316684	-4.26888	-2.18309	7.70175	2.32832	0.222623	0.0617323	2.08578	0.0256361	up
AT3G27420	4	85	AT3G27420_4	0.138351	0.173999	0.226176	0	0.00681993	0	-11.2676	-2.50698	5.34902	0.0666667	0.179509	0.00227331	8.76064	0.0138847	up
AT3G54670	17	93	AT3G54670_17	0.191307	0.199114	0.316826	0.0858901	0.054318	0.0648713	-3.89669	-2.1242	7.08602	3.23297	0.235749	0.0683598	1.77249	0.00424124	up
AT1G12330	2	80	AT1G12330_2	0.124329	0.253714	0.0892544	0.042441	0.00549468	0.031473	-5.6853	-2.82414	5.675	0.9625	0.155766	0.0264696	2.86116	0.0487725	up
AT5G13240	1	91	AT5G13240_1	0.210819	0.142075	0.152908	0.065696	0.0241794	0.0592972	-4.45801	-2.59016	10.0696	3.90476	0.168601	0.0497242	1.86785	0.018941	up
AT1G27150	7	75	AT1G27150_7	0.204948	0.0991046	0.179413	0.0325483	0.0147017	0.0495042	-5.12182	-2.70007	8.75556	2.38222	0.161155	0.0322514	2.42174	0.0162096	up
AT4G12030	4	78	AT4G12030_4	0.412061	0.304704	0.507232	0.232825	0.174928	0.197544	-2.3192	-1.32429	29.641	18.7692	0.407999	0.201766	0.994909	0.0152603	up
AT3G13510	3	111	AT3G13510_3	0.188771	0.133501	0.214647	0.0453394	0.0545543	0.0837345	-4.0791	-2.51011	9.48348	3.75075	0.178973	0.0612094	1.56898	0.00918146	up
AT1G66920	3	77	AT1G66920_3	1.4555	1.28776	1.07706	0.244898	0.00645986	0.08131	-4.30815	0.337825	5.57576	0.606061	1.27344	0.110889	4.64598	0.0406302	up
AT2G29290	3	135	AT2G29290_3	0.165823	0.152305	0.156554	0.11231	0.10123	0.0956913	-3.2814	-2.66084	31.8346	40.3012	0.158228	0.103077	0.620561	0.00126919	up
AT3G06950	4	78	AT3G06950_4	0.319464	0.19709	0.168522	0.0423881	0.0232089	0.0959474	-4.457	-2.18611	8.40171	2.07692	0.228359	0.0538481	2.27088	0.0256654	up
AT4G27860	7	69	AT4G27860_7	0.244368	0.213271	0.292068	0.00672232	0.074767	0.0458409	-5.13517	-2.01258	8.4686	1.78744	0.249903	0.0424434	3.12259	0.0431613	up
AT5G43500	15	133	AT5G43500_15	0.486889	0.439976	0.425048	0.137161	0.282465	0.115156	-2.60275	-1.15238	8.46366	5.09273	0.450638	0.17826	1.45037	0.0223363	up
AT4G25290	1	95	AT4G25290_1	0.232557	0.14694	0.139558	0.0745764	0.0790283	0.05871	-3.83229	-2.57071	9.69123	8.22456	0.173018	0.0707716	1.26159	0.00930889	up
AT5G47720	6	123	AT5G47720_6	0.223631	0.306881	0.0916487	0.034759	0.0704834	0.0472578	-4.35878	-2.4376	5.05962	2.55556	0.207387	0.0508334	1.92118	0.0327898	up
AT3G54230	7	90	AT3G54230_7	0.756761	0.480404	0.521366	0.144968	0.117674	0.290655	-2.55198	-0.7998	11.1222	5.55926	0.586177	0.184432	1.75218	0.0167413	up
AT4G12680	6	74	AT4G12680_6	0.494726	1.00164	0.42391	0.101832	0.15173	0.0643215	-3.3249	-0.750371	7.60811	1.46396	0.64009	0.105961	2.57453	0.00792572	up
AT4G00330	1	82	AT4G00330_1	0.149549	0.222908	0.28285	0.0464509	0.047008	0.0863243	-4.1244	-2.24289	11.1789	3.02846	0.218436	0.0599278	1.8815	0.00919001	up
AT1G02610	2	109	AT1G02610_2	0.23005	0.270209	0.258596	0.146488	0.0551638	0.0404345	-3.85985	-1.98635	9.11315	2.89908	0.252952	0.0806953	1.8735	0.0292943	up
AT3G51250	2	427	AT3G51250_2	0.207199	0.140942	0.169914	0.130134	0.079854	0.106127	-3.27485	-2.55162	10.6823	6.74707	0.172685	0.105372	0.723231	0.0496326	up
AT5G22700	2	75	AT5G22700_2	0.666655	0.634626	0.492549	0.0558674	0.136105	0.220587	-3.07321	-0.754223	9.57778	3.22667	0.597943	0.13752	2.31899	0.0176612	up
AT3G25540	5	81	AT3G25540_5	0.240998	0.262574	0.203964	0.0718791	0.0662278	0.0363006	-4.16619	-2.09191	15.1111	3.74074	0.235845	0.0581358	2.07428	0.0032215	up
AT5G18630	10	125	AT5G18630_10	0.183108	0.221751	0.263451	0.076237	0.106932	0.0848306	-3.49929	-2.18221	13.5547	7.75467	0.22277	0.0893333	1.31708	0.00324798	up
AT5G18170	7	73	AT5G18170_7	0.163535	0.158945	0.22474	0.132687	0.0605787	0.0539212	-3.72398	-2.47313	14.4338	9.62557	0.182407	0.0823955	1.25085	0.046199	up
AT4G04810	2	99	AT4G04810_2	0.533581	0.344693	0.449442	0.228496	0.112447	0.148368	-2.6784	-1.19888	9.19529	4.89562	0.442572	0.163104	1.47952	0.0133456	up
AT3G05210	6	79	AT3G05210_6	0.152975	0.1855	0.173639	0	0.000317629	0.00142067	-11.8875	-2.55499	5.4135	0.021097	0.170705	0.000579432	9.33251	0.00329324	up
AT3G18780	1	31	AT3G18780_1	1.04968	0.306414	1.46095	0.105905	0.161576	0.141692	-2.89601	-0.363195	5.09677	0.193548	0.939016	0.136391	2.53282	0.02331	up
AT3G07630	11	75	AT3G07630_11	0.155172	0.14863	0.234717	0.0807026	0.0258171	0.0331648	-4.60699	-2.50976	9.99556	2.37333	0.179506	0.0465615	2.09723	0.0179314	up
AT3G54970	2	122	AT3G54970_2	0.837079	0.42324	0.548788	0.310194	0.134172	0.261279	-2.17432	-0.787565	10.7842	5.62842	0.603036	0.235215	1.38675	0.04119	up
AT1G73760	1	90	AT1G73760_1	0.193	0.0955541	0.189136	0.022255	0.0168067	0.0346215	-5.41224	-2.72112	7.35185	1.57778	0.15923	0.0245611	2.69112	0.00395419	up
AT2G18790	3	376	AT2G18790_3	0.194592	0.130737	0.136044	0.0973159	0.096763	0.0824579	-3.44359	-2.72486	15.7385	7.39273	0.153791	0.0921789	0.71873	0.0223617	up
AT4G35470	2	91	AT4G35470_2	0.145261	0.152296	0.212641	0.0999204	0.0255543	0.0583225	-4.23772	-2.57728	9.09158	3.69231	0.170066	0.0612657	1.66045	0.0499047	up
AT2G02170	4	44	AT2G02170_4	0.396451	0.13196	0.378589	0.0576016	0.0970552	0.0779177	-3.72157	-1.88597	8.18939	2.80303	0.302333	0.0775248	1.8356	0.0309574	up
AT3G05760	3	68	AT3G05760_3	0.112302	0.170679	0.224096	0.0377428	0.00828917	0.0403961	-5.42395	-2.621	11.4314	1.94118	0.169026	0.0288094	2.80295	0.0248318	up
AT4G33950	5	69	AT4G33950_5	0.160899	0.239553	0.223484	0.0328738	0.0363408	0.00721938	-5.6077	-2.28637	10.3623	1.26087	0.207979	0.025478	3.32133	0.012778	up
AT1G21580	1	263	AT1G21580_1	0.479544	0.385034	0.441476	0.271462	0.225317	0.272166	-1.96953	-1.2056	11.2129	8.18378	0.435351	0.256315	0.76393	0.00408498	up
AT2G03730	3	79	AT2G03730_3	0.264984	0.145866	0.156162	0.0373562	0.0907814	0.052912	-4.14808	-2.4574	12.2574	3.14346	0.189004	0.0603499	1.69068	0.0215112	up
AT1G49590	3	257	AT1G49590_3	0.317809	0.507985	0.280318	0.205233	0.221237	0.212488	-2.23185	-1.48859	10.5032	5.18158	0.368704	0.212986	0.743255	0.0474744	up
AT1G07780	5	264	AT1G07780_5	0.319862	0.418686	0.421012	0.234187	0.143284	0.157766	-2.52049	-1.38287	8.00126	4.93056	0.38652	0.178412	1.13762	0.0108894	up
AT1G53040	1	77	AT1G53040_1	0.171583	0.198342	0.11407	0.00589277	0.019495	0.0104385	-6.55651	-2.66965	5.40693	0.645022	0.161332	0.0119421	3.88686	0.00215505	up
AT2G22010	1	74	AT2G22010_1	0.156105	0.212624	0.235663	0.0734163	0.0117893	0.0229037	-5.20747	-2.33275	8.84685	1.63514	0.201464	0.0360364	2.87472	0.0221264	up
AT2G24120	9	93	AT2G24120_9	0.316728	0.304996	0.147423	0.121873	0.0753215	0.0944214	-3.3907	-2.0446	14.8423	3.30108	0.256383	0.0972052	1.3461	0.0306938	up
AT1G03040	1	93	AT1G03040_1	0.328935	0.229581	0.384159	0.125617	0.0765786	0.077727	-3.46175	-1.70242	14.8387	5.60215	0.314225	0.0933075	1.75933	0.0054276	up
AT4G14920	7	280	AT4G14920_7	0.326141	0.202922	0.331164	0.120868	0.171448	0.119001	-2.88787	-1.83727	5.29405	3.05357	0.286742	0.137105	1.0506	0.0219959	up
AT2G45990	7	101	AT2G45990_7	0.195229	0.12414	0.197528	0.0888983	0.081241	0.112698	-3.42094	-2.56886	24.2871	18.9835	0.172299	0.094279	0.852076	0.0312072	up
AT4G01026	2	70	AT4G01026_2	0.423949	0.527536	0.341426	0.191364	0.266003	0.133805	-2.3993	-1.23702	21.9429	13.1429	0.43097	0.197057	1.16228	0.0265169	up
AT2G46320	8	73	AT2G46320_8	0.352317	0.295775	0.233317	0.0532548	0.0695431	0.0105946	-4.87914	-1.78737	13.3744	1.05936	0.293803	0.0444642	3.09177	0.0233146	up
AT1G55080	2	79	AT1G55080_2	0.376434	0.369446	0.311098	0.05152	0.0583991	0.0572857	-4.16744	-1.51022	16.9916	1.89873	0.352326	0.0557349	2.65722	1.39466e-05	up
AT5G15025	1	78	AT5G15025_1	0.202105	0.209195	0.226059	0.0171071	0.00104074	0.0014315	-8.40856	-2.23638	9.47863	0.209402	0.212453	0.00652643	6.17219	0.00845156	up
AT5G55260	2	123	AT5G55260_2	0.389472	0.415148	0.170082	0.0997506	0.154883	0.116255	-3.04031	-1.72814	8.69648	4.29539	0.324901	0.12363	1.31217	0.0446836	up
AT4G24800	2	82	AT4G24800_2	0.231173	0.387802	0.399348	0.110107	0.201093	0.159954	-2.71379	-1.60128	12.1707	7.82114	0.339441	0.157051	1.11251	0.0366201	up
AT5G40530	7	69	AT5G40530_7	0.438495	0.386268	0.22032	0.0896876	0.188839	0.0901506	-3.11841	-1.58134	12.6715	3.07729	0.348361	0.122892	1.53707	0.0306738	up
AT1G67400	4	78	AT1G67400_4	0.425575	0.252131	0.404225	0.0274474	0.01172	0.0203003	-5.74148	-1.50901	6.9359	0.384615	0.360644	0.0198225	4.23246	0.000610128	up
AT4G27710	4	70	AT4G27710_4	0.181261	0.236063	0.276082	0.0737102	0.0951569	0.14265	-3.32166	-2.13448	17.919	13.681	0.231135	0.103839	1.18718	0.0226003	up
AT5G58720	9	124	AT5G58720_9	0.279915	0.387781	0.419048	0.184478	0.208401	0.113042	-2.61537	-1.48614	18.8011	9.37634	0.362248	0.16864	1.12923	0.0250616	up
AT4G14550	2	308	AT4G14550_2	0.174564	0.155292	0.162147	0.118408	0.0705581	0.0718983	-3.56703	-2.60991	15.8355	5.88528	0.164001	0.0869549	0.95712	0.0185149	up
AT3G56760	1	91	AT3G56760_1	0.315034	0.390585	0.306666	0.115665	0.0613166	0.0743046	-3.62999	-1.57599	11.8242	2.69963	0.337428	0.083762	2.054	0.00217206	up
AT2G46410	2	73	AT2G46410_2	0.281412	0.391726	0.504292	0	0	0	-13.528	-1.38967	11.3562	0	0.392477	0	12.1384	3.19322e-05	up
AT1G75710	2	846	AT1G75710_2	0.234672	0.26318	0.189047	0.10215	0.131356	0.115419	-3.11158	-2.14011	9.09771	4.35776	0.228967	0.116308	0.971465	0.00513058	up
AT3G02885	1	235	AT3G02885_1	0.128783	0.145445	0.205861	0.0656946	0.0454239	0.0561168	-4.1813	-2.6729	7.97872	3.1305	0.16003	0.0557451	1.5084	0.00407456	up
AT5G08580	1	82	AT5G08580_1	0.369092	0.309349	0.223473	0.110031	0.0276195	0.11007	-3.84857	-1.76416	11.6748	3.86585	0.300638	0.0825734	2.08441	0.0404507	up
AT2G04690	3	81	AT2G04690_3	0.172159	0.188612	0.145683	0.081155	0.049277	0.0656549	-3.96502	-2.5746	15.4897	7.50206	0.168818	0.0653623	1.39043	0.00410973	up
AT4G10060	7	61	AT4G10060_7	0.217985	0.246637	0.262369	0.0845141	0.105694	0.0704087	-3.54493	-2.04919	10.6557	9.98907	0.24233	0.0868723	1.49574	0.00131961	up
AT4G22530	1	366	AT4G22530_1	0.563905	0.655823	0.720662	0.398195	0.346397	0.378398	-1.41999	-0.635901	16.2495	14.1594	0.646797	0.37433	0.784092	0.00271511	up
AT1G55520	3	91	AT1G55520_3	0.160623	0.13673	0.159423	0.0242024	0.0398847	0.0600822	-4.69122	-2.71931	11.4762	2.58242	0.152259	0.0413897	1.97191	0.00699093	up
AT3G62310	5	253	AT3G62310_5	0.241029	0.190914	0.246336	0.078588	0.128794	0.11118	-3.26515	-2.15434	13.4097	5.50461	0.226093	0.106187	1.11081	0.0100822	up
AT5G54980	2	98	AT5G54980_2	0.104436	0.25306	0.108059	0.0389921	0.0632696	0.0369105	-4.47428	-2.81729	9.29592	3.09184	0.155185	0.0463907	1.65699	0.0269099	up
AT1G03930	11	83	AT1G03930_11	0.293842	0.367036	0.360116	0.122533	0.149867	0.122075	-2.93372	-1.56212	17.755	7.11647	0.340332	0.131492	1.3716	0.000638731	up
AT3G04480	4	76	AT3G04480_4	0.332345	0.109277	0.270834	0.0385335	0.0483039	0.0966801	-4.1467	-2.22257	6.95175	2.13596	0.237485	0.0611725	1.92413	0.0386834	up
AT5G43680	3	74	AT5G43680_3	0.393262	0.463073	0.224724	0.0112461	0.0155682	0.0784674	-5.38382	-1.53697	6.31532	0.936937	0.360353	0.0350939	3.84685	0.0140271	up
AT1G02100	12	80	AT1G02100_12	0.64889	0.470624	0.726832	0.417539	0.367391	0.306321	-1.47051	-0.723871	47.8875	28.1333	0.615449	0.36375	0.746634	0.0307313	up
AT5G44150	3	76	AT5G44150_3	0.25226	0.298289	0.239825	0.00230009	0	0	-11.7475	-1.93073	5.50877	0.0131579	0.263458	0.000766696	9.81673	0.00365355	up
AT5G22050	5	70	AT5G22050_5	0.238246	0.242905	0.127385	0.0237311	0.0482991	0.0967456	-4.37953	-2.36125	9.83333	4.09524	0.202845	0.0562586	2.01829	0.0377955	up
AT5G42470	8	63	AT5G42470_8	0.145323	0.154578	0.152726	0.0200312	0.0374199	0.00542051	-5.96967	-2.72908	6.95238	1.07407	0.150876	0.0209572	3.24059	0.0169013	up
AT1G19700	4	209	AT1G19700_4	0.130455	0.212985	0.209158	0.102734	0.0781582	0.049285	-3.76773	-2.47563	6.70335	2.54545	0.184199	0.0767257	1.2921	0.0287008	up
AT3G27340	3	113	AT3G27340_3	0.244992	0.166777	0.193564	0.129229	0.0755482	0.129145	-3.21046	-2.32744	21.8289	11.7611	0.201778	0.111307	0.883026	0.0440716	up
AT1G31650	1	72	AT1G31650_1	0.238465	0.18828	0.200492	0.0383633	0.0243885	0.0221135	-5.1869	-2.2652	14.875	1.34259	0.209079	0.0282885	2.92171	0.000385753	up
AT5G55100	1	123	AT5G55100_1	0.508097	0.601099	0.448594	0.338942	0.329744	0.278163	-1.66916	-0.955889	22.1192	15.4309	0.519263	0.315616	0.713267	0.00922546	up
AT5G42620	1	315	AT5G42620_1	0.142007	0.246665	0.201556	0.0913516	0.0508002	0.0700496	-3.86231	-2.38203	5.65185	3.48148	0.196743	0.0707338	1.48028	0.0118462	up
AT1G26440	6	288	AT1G26440_6	0.877425	0.923872	0.67134	0.43648	0.203349	0.410702	-1.59261	-0.292591	5.20833	6.6088	0.824212	0.350177	1.30002	0.0270482	up
AT5G66055	2	79	AT5G66055_2	0.191279	0.136543	0.239352	0.0461478	0.10215	0.0896317	-3.73623	-2.44054	16.1519	8.85232	0.189058	0.0793099	1.29569	0.0382978	up
AT2G48020	13	76	AT2G48020_13	0.155717	0.156253	0.24005	0.0522146	0.0337422	0.0991734	-4.16087	-2.47321	8.76316	6.22807	0.184006	0.0617101	1.68766	0.0273866	up
AT1G54210	2	140	AT1G54210_2	0.186203	0.217352	0.0930898	0.0722792	0.0660437	0.0327868	-4.21382	-2.68406	6.73333	2.12857	0.165548	0.0570365	1.52976	0.0425388	up
AT5G16610	2	71	AT5G16610_2	0.180451	0.392286	0.199368	0.0314328	0.0220609	0.000782899	-6.93761	-2.04895	6.92019	0.441315	0.257368	0.0180922	4.88867	0.0477957	up
AT4G00170	3	69	AT4G00170_3	0.194642	0.1953	0.292702	0.0676976	0.100557	0.0614359	-3.74115	-2.16328	12.7391	3.7343	0.227548	0.0765635	1.57787	0.00570009	up
AT2G01735	3	80	AT2G01735_3	0.538108	0.488573	0.402959	0.0968932	0.16429	0.272501	-2.61627	-1.07956	10.6208	5.1	0.476547	0.177895	1.53671	0.0264946	up
AT2G46580	2	88	AT2G46580_2	0.180871	0.306203	0.273697	0.107986	0.0793779	0.103949	-3.37742	-2.01458	9.59848	6.4053	0.25359	0.0971042	1.36284	0.00723965	up
AT5G59890	1	53	AT5G59890_1	0.642968	1.48728	1.34553	0.387581	0.379511	0.584211	-1.18022	0.121225	9.1195	2.03145	1.15859	0.450434	1.30144	0.0394334	up
AT5G14100	1	218	AT5G14100_1	0.256374	0.30352	0.214972	0.0972687	0.0735287	0.132422	-3.34807	-1.9672	7.26758	3.44343	0.258289	0.101073	1.38088	0.00827759	up
AT1G55250	9	80	AT1G55250_9	0.256418	0.442583	0.215454	0.0555223	0.0322605	0.0426176	-4.55909	-1.78465	7.98333	1.22083	0.304818	0.0434668	2.77444	0.0019854	up
AT5G64813	5	78	AT5G64813_5	0.187286	0.238042	0.226069	0.0230102	0.067991	0.0640187	-4.42849	-2.21085	8.05556	2.83761	0.217132	0.0516733	2.21763	0.0128319	up
AT1G61100	4	102	AT1G61100_4	0.168582	0.0985586	0.212019	0.0234347	0.0603745	0.0477062	-4.61827	-2.71636	8.19281	2.73856	0.15972	0.0438385	1.9019	0.0223066	up
AT5G01510	1	83	AT5G01510_1	0.471493	0.243267	0.4655	0.0722892	0.0202317	0.0422377	-4.66088	-1.40908	6.06426	0.710843	0.39342	0.0449195	3.2518	0.00627531	up
AT1G60260	7	96	AT1G60260_7	0.559426	0.430925	0.435522	0.160776	0.139019	0.278497	-2.4426	-1.08388	10.434	5.70486	0.475291	0.192764	1.35871	0.01451	up
AT4G34280	5	80	AT4G34280_5	0.143397	0.217172	0.237903	0	0	0.0440731	-9.68717	-2.35885	5.29167	0.383333	0.19949	0.014691	7.32831	0.0479985	up
AT4G00060	4	25	AT4G00060_4	0.608178	0.579077	0.51758	0.356547	0.129374	0.108954	-2.54548	-0.818584	7.82667	5.09333	0.568279	0.198292	1.72689	0.0326059	up
AT3G05030	10	75	AT3G05030_10	0.66758	0.340782	0.501828	0.137527	0.274167	0.0681691	-2.86794	-1.0436	12.6444	5.48	0.503396	0.159955	1.82434	0.047251	up
AT5G16610	9	74	AT5G16610_9	0.410549	0.360095	0.500044	0.13664	0.0466394	0.0561344	-3.81627	-1.2526	6.25676	1.32883	0.423563	0.0798047	2.56367	0.00675554	up
AT5G58000	1	93	AT5G58000_1	0.409271	0.225991	0.610791	0.0942155	0.0844166	0.0630367	-3.65396	-1.38193	8.24731	2	0.415351	0.0805563	2.27203	0.00730347	up
AT4G02640	6	121	AT4G02640_6	0.355627	0.438793	0.364881	0.166251	0.187331	0.251843	-2.33144	-1.37815	26.8733	19.1515	0.386434	0.201808	0.953285	0.00918884	up
AT3G60250	1	148	AT3G60250_1	0.222955	0.256613	0.201373	0.105935	0.114289	0.118029	-3.15026	-2.14652	22.5968	10.2905	0.226981	0.112751	1.00374	0.000841035	up
AT2G41560	6	66	AT2G41560_6	0.378706	0.170345	0.274208	0.0979477	0.158564	0.111499	-3.05787	-1.94032	10.6414	7.38384	0.27442	0.12267	1.11755	0.0470139	up
AT4G00330	4	72	AT4G00330_4	0.125581	0.118593	0.223383	0	0.00950524	0	-11.8114	-2.74388	6.16204	0.12963	0.155852	0.00316841	9.06755	0.0242812	up
AT2G32190	2	171	AT2G32190_2	0.245449	0.220446	0.125634	0.0429338	0.0240585	0.0409478	-4.84304	-2.40024	13.8694	0.824561	0.197176	0.0359801	2.4428	0.0037018	up
AT4G00060	16	91	AT4G00060_16	0.54039	0.412312	0.246964	0.0979386	0.125922	0.16975	-2.96663	-1.39458	15.4689	5.1978	0.399889	0.131204	1.57205	0.0175153	up
AT3G28130	4	78	AT3G28130_4	0.309603	0.163947	0.323096	0.115169	0.0455263	0.0954401	-3.65486	-1.97672	11.6368	3.63675	0.265549	0.0853786	1.67814	0.0314824	up
AT1G70180	6	202	AT1G70180_6	0.159541	0.195051	0.212899	0.0368648	0.0886377	0.0805335	-3.96394	-2.41261	5.92409	2.66007	0.189164	0.0686787	1.55133	0.0208457	up
AT4G14385	3	534	AT4G14385_3	0.204114	0.243434	0.289704	0.148631	0.136723	0.124388	-2.87598	-2.03943	12.5506	7.94632	0.245751	0.136581	0.836546	0.00692298	up
AT1G70180	4	74	AT1G70180_4	0.0984359	0.200799	0.157013	0.0258659	0.0594789	0.0530724	-4.52673	-2.7773	5.08559	2.0991	0.152083	0.0461391	1.74943	0.0221786	up
AT1G21610	10	281	AT1G21610_10	0.241568	0.212532	0.395634	0.118727	0.106387	0.0788029	-3.32416	-1.87384	6.60854	3.15777	0.283245	0.101306	1.45033	0.0111924	up
AT3G27320	1	96	AT3G27320_1	1.11164	0.819006	0.690589	0.444571	0.60004	0.5124	-0.957013	-0.223153	24.3403	15.4167	0.873746	0.519004	0.73386	0.0361557	up
AT4G15415	3	74	AT4G15415_3	0.155851	0.147311	0.290529	0.0418579	0.0214727	0.0149469	-5.39457	-2.40936	5.74324	1.0045	0.197897	0.0260925	2.98521	0.00511051	up
AT2G16940	13	112	AT2G16940_13	0.620915	0.391935	0.884704	0.144934	0.136908	0.224258	-2.60401	-0.738527	6.4256	4.46131	0.632518	0.1687	1.86548	0.0102141	up
AT2G44750	1	76	AT2G44750_1	0.424165	0.479212	0.455364	0.148434	0.0272551	0.0929293	-3.79239	-1.14449	6.32018	1.38158	0.452914	0.0895395	2.6479	0.022295	up
AT1G03610	4	77	AT1G03610_4	0.259072	0.176734	0.149485	0.0588025	0.0378909	0.113663	-3.98239	-2.39695	23.329	7.41126	0.195097	0.0701186	1.58543	0.0374021	up
AT1G13770	13	101	AT1G13770_13	0.40743	0.571274	0.37059	0.150147	0.163488	0.0425647	-3.30083	-1.17841	10.2805	3.9736	0.449765	0.118733	2.12242	0.0317622	up
AT5G62130	2	88	AT5G62130_2	0.225048	0.126346	0.146086	0.0548625	0.0129286	0.0604183	-4.83673	-2.63712	9.77652	1.99621	0.165827	0.0427365	2.19961	0.0446535	up
AT3G53500	5	270	AT3G53500_5	0.184879	0.202413	0.18722	0.124229	0.104167	0.133891	-3.05761	-2.38572	27.7037	17.0827	0.191504	0.120762	0.671889	0.00426081	up
AT5G37055	3	78	AT5G37055_3	1.29743	0.639483	0.549361	0.276143	0.370374	0.307443	-1.66369	-0.377846	16.8547	8.73504	0.828758	0.317987	1.28584	0.0328355	up
AT4G27040	7	68	AT4G27040_7	0.146553	0.242803	0.236472	0.0758886	0.122462	0.0980095	-3.36684	-2.29763	14.2206	6.71078	0.208609	0.0987866	1.0692	0.0259511	up
AT2G24390	2	69	AT2G24390_2	0.344335	0.268067	0.236577	0.164889	0.0541632	0.0660563	-3.57571	-1.83902	6.84541	4.32367	0.282993	0.0950361	1.73669	0.0287704	up
AT1G33970	3	75	AT1G33970_3	0.268764	0.233509	0.285025	0.0602854	0.102461	0.0340021	-4.07238	-1.93496	8.39111	2.67556	0.262433	0.0655827	2.13742	0.0102343	up
AT2G01890	4	67	AT2G01890_4	0.206468	0.299512	0.269296	0.0167316	0.0657751	0.00196722	-6.27241	-1.96935	13.0498	0.855721	0.258425	0.028158	4.30305	0.0439617	up
AT3G48070	1	72	AT3G48070_1	0.117488	0.220614	0.250499	0.0285228	0.080165	0.0513296	-4.35223	-2.42231	11.7361	3.18519	0.1962	0.0533391	1.92992	0.0244291	up
AT1G60200	7	273	AT1G60200_7	0.715289	0.633511	0.737682	0.35219	0.517184	0.417425	-1.23908	-0.526963	14.3993	12.3407	0.695494	0.428933	0.712115	0.0148917	up
AT2G31560	3	60	AT2G31560_3	0.535202	1.45146	0.712845	0.139739	0.213033	0.135412	-2.65154	-0.284228	7.51111	1.85	0.899834	0.162728	2.36731	0.00768686	up
AT2G45850	1	70	AT2G45850_1	0.228885	0.328577	0.324044	0.184215	0.0797451	0.0633079	-3.35682	-1.78625	14.919	5.45238	0.293836	0.109089	1.57058	0.034441	up
AT4G19420	4	89	AT4G19420_4	0.289242	0.341298	0.345137	0.185697	0.153167	0.205359	-2.47319	-1.6251	36.8315	25.1873	0.325226	0.181408	0.84809	0.00470295	up
AT5G06440	1	88	AT5G06440_1	0.107909	0.264167	0.222011	0.0444422	0.044565	0.101779	-4.09212	-2.43463	9.15152	3.39015	0.198029	0.0635953	1.65749	0.0417616	up
AT1G17980	2	85	AT1G17980_2	0.268612	0.262841	0.143616	0.0849749	0.0178483	0.0365921	-4.7124	-2.20795	6.02745	1.60784	0.225023	0.0464718	2.50445	0.0248072	up
AT5G56870	13	92	AT5G56870_13	0.227976	0.175016	0.177462	0.08	0.0654307	0.0223148	-4.35453	-2.38063	7.78623	3.47464	0.193485	0.0559152	1.9739	0.0279501	up
AT4G38060	1	260	AT4G38060_1	0.221474	0.181574	0.193547	0.100199	0.0793747	0.0783534	-3.54936	-2.33514	10.1551	3.46282	0.198865	0.0859758	1.21423	0.00105236	up
AT1G80270	1	48	AT1G80270_1	0.694332	0.255288	0.349739	0.00312779	0.0481836	0	-8.65864	-1.33725	6.65278	0.256944	0.43312	0.0171038	7.32139	0.0486162	up
AT2G40920	1	116	AT2G40920_1	0.339844	0.338904	0.205473	0.151888	0.122084	0.072593	-3.179	-1.80036	12.5891	3.35632	0.29474	0.115522	1.37864	0.025628	up
AT1G10450	19	86	AT1G10450_19	0.435843	0.374408	0.598464	0.123749	0.0721384	0.23928	-2.95694	-1.1187	13.9302	3.82558	0.469572	0.145056	1.83824	0.0269295	up
AT5G55290	3	91	AT5G55290_3	0.152442	0.189442	0.302408	0.0982266	0.123462	0.110321	-3.18194	-2.27976	20.293	14.1612	0.214764	0.11067	0.902184	0.0423311	up
AT4G00230	10	71	AT4G00230_10	0.151799	0.500122	0.447119	0.0786047	0.0195466	0.0551717	-4.5087	-1.62689	5.14554	1.67136	0.366347	0.0511077	2.88181	0.0240705	up
AT1G15960	11	86	AT1G15960_11	0.433756	0.579558	0.580741	0.222406	0.0478826	0.067616	-3.47986	-0.92535	6.35271	2.41473	0.531352	0.112635	2.55451	0.0203637	up
AT1G02740	1	79	AT1G02740_1	0.30038	0.12864	0.273923	0.0272869	0.00895558	0.0270113	-5.73631	-2.1873	5.59494	0.586498	0.234314	0.0210846	3.54902	0.00575691	up
AT5G51290	7	89	AT5G51290_7	0.541665	0.899035	0.569154	0.102721	0.179047	0.181113	-2.74328	-0.617062	11.7978	3.52809	0.669951	0.154293	2.12621	0.00396565	up
AT3G04890	3	93	AT3G04890_3	0.13596	0.179712	0.264399	0.0276956	0.0628182	0.0460581	-4.53576	-2.42473	7.01075	2.64516	0.193357	0.045524	2.11103	0.00885056	up
AT5G26610	4	141	AT5G26610_4	0.593714	0.534286	0.498243	0.33356	0.300716	0.338641	-1.62656	-0.887185	21.0284	20.8392	0.542081	0.324306	0.739375	0.00125466	up
AT3G57810	1	102	AT3G57810_1	0.17718	0.26987	0.306415	0.120524	0.0631535	0.0365384	-3.93735	-2.03094	7.81373	2.94118	0.251155	0.0734055	1.90641	0.0259624	up
AT1G09230	5	72	AT1G09230_5	0.403695	0.456754	0.373907	0.148639	0.1772	0.117705	-2.77781	-1.28614	12.6343	5.5787	0.411452	0.147848	1.49167	0.00143659	up
AT5G61270	3	66	AT5G61270_3	0.240556	0.301113	0.360885	0.133969	0.0998796	0.0769956	-3.30759	-1.75252	19.2677	6.86364	0.300851	0.103615	1.55507	0.00556761	up
AT2G40460	3	718	AT2G40460_3	0.235867	0.208643	0.291213	0.0865054	0.0961132	0.103549	-3.39393	-2.04156	7.10539	3.65227	0.245241	0.0953892	1.35237	0.00105717	up
AT1G48490	1	84	AT1G48490_1	0.242063	0.183741	0.10132	0.0699525	0.054605	0.0201465	-4.55521	-2.59794	5.2381	1.92063	0.175708	0.0482347	1.95727	0.0417572	up
AT4G18975	7	72	AT4G18975_7	0.371896	0.361188	0.471966	0.0884558	0.159966	0.162584	-2.92127	-1.32648	15.4213	5.87963	0.401683	0.137002	1.59478	0.00706101	up
AT2G29690	10	63	AT2G29690_10	0.227147	0.232395	0.202637	0.064329	0.0470975	0.0213183	-4.63945	-2.18223	8.89418	2.02116	0.220727	0.0442482	2.45723	0.00679852	up
AT1G27540	1	439	AT1G27540_1	0.699355	0.663579	0.670669	0.410867	0.334614	0.536554	-1.25363	-0.561297	12.101	9.5186	0.677867	0.427345	0.692332	0.0251971	up
AT5G01400	24	82	AT5G01400_24	0.397519	0.616307	0.528603	0.0945102	0.0689898	0.128179	-3.40821	-0.982975	5.84959	1.65447	0.514143	0.0972263	2.42523	0.00158104	up
AT5G38560	4	83	AT5G38560_4	0.210555	0.254274	0.14859	0.0231316	0.0991124	0.0364434	-4.51566	-2.32462	8.53414	2.03213	0.204473	0.0528958	2.19104	0.0294257	up
AT1G75410	1	66	AT1G75410_1	0.214897	0.397603	0.278994	0.0809479	0.0729442	0.0873273	-3.64045	-1.79686	19.4899	7.10606	0.297165	0.0804065	1.84359	0.00234035	up
AT3G28100	5	78	AT3G28100_5	0.2697	0.43515	0.341751	0.114929	0.0859128	0.0809983	-3.42938	-1.54666	9.25641	2.36325	0.348867	0.0939469	1.88272	0.00174327	up
AT3G14620	3	70	AT3G14620_3	0.194021	0.204723	0.125499	0.0800378	0.0810402	0.0570867	-3.7997	-2.54941	12.3	9.34762	0.174747	0.0727216	1.25029	0.0108692	up
AT4G15930	1	386	AT4G15930_1	0.158692	0.192835	0.257443	0.122834	0.080609	0.0851452	-3.40402	-2.32931	6.36097	2.9905	0.20299	0.0961961	1.07471	0.0181432	up
AT2G17820	1	70	AT2G17820_1	0.153789	0.218605	0.262981	0.102498	0.0191204	0.0268675	-4.73769	-2.27385	9.16667	1.77619	0.211792	0.0494953	2.46384	0.0333575	up
AT2G45270	9	74	AT2G45270_9	0.136855	0.170805	0.222885	0.0316007	0.0239859	0.021324	-5.30565	-2.52816	9.4009	1.38739	0.176849	0.0256369	2.77749	0.000461051	up
AT3G47160	2	87	AT3G47160_2	0.394965	0.239054	0.250721	0.078584	0.0570833	0.0553549	-3.99185	-1.80021	5.00383	1.96552	0.294913	0.0636741	2.19164	0.00147402	up
AT4G36860	10	72	AT4G36860_10	0.176095	0.205011	0.34182	0.079651	0.0440369	0.0853801	-3.90175	-2.1135	6.56481	3.2037	0.240975	0.0696893	1.78826	0.0129787	up
AT1G55740	4	66	AT1G55740_4	0.289911	0.30107	0.542324	0.0990384	0.120428	0.0701841	-3.40745	-1.46697	7.94444	1.78788	0.377769	0.0965502	1.94047	0.0063633	up
AT5G10030	5	78	AT5G10030_5	0.210715	0.233022	0.1891	0	0.00819624	0	-12.4953	-2.25029	5.17521	0.0897436	0.210945	0.00273208	10.245	0.0218995	up
AT4G14500	4	92	AT4G14500_4	0.345277	0.270536	0.224851	0.0925393	0.137681	0.0892299	-3.26024	-1.85775	13.942	5.95652	0.280221	0.106483	1.40249	0.00644013	up
AT1G51560	6	81	AT1G51560_6	0.267036	0.13383	0.243233	0.0338236	0.0736677	0.0507373	-4.31649	-2.282	7.36626	2.88477	0.2147	0.0527429	2.03448	0.0106606	up
AT4G00670	2	67	AT4G00670_2	0.402976	0.263233	0.330036	0.104355	0.0546171	0.0105292	-4.6748	-1.61204	7.39801	2.18408	0.332082	0.0565004	3.06276	0.0376492	up
AT3G56160	6	233	AT3G56160_6	0.387898	0.267126	0.446595	0.170963	0.221814	0.193637	-2.36313	-1.47787	7.4721	9.87697	0.367207	0.195471	0.88526	0.0228942	up
AT1G76110	3	457	AT1G76110_3	0.200438	0.183165	0.227442	0.128337	0.127621	0.146398	-2.90136	-2.30133	12.798	11.2575	0.203682	0.134119	0.600036	0.00573059	up
AT1G63290	5	97	AT1G63290_5	0.186433	0.208037	0.286814	0.12494	0.125997	0.116402	-3.03068	-2.16339	17.8797	11.8969	0.227095	0.122447	0.867287	0.010294	up
AT4G17410	1	160	AT4G17410_1	2.81852	2.67461	1.79028	0.866471	1.09448	0.993803	-0.0285013	1.25149	15.0292	10.9083	2.42781	0.984917	1.27999	0.00500676	up
AT5G63200	5	76	AT5G63200_5	0.517462	0.291688	0.155126	0.0820434	0.0550238	0.0424094	-4.11691	-1.80549	5.49123	1.20175	0.321426	0.0598255	2.31143	0.0157015	up
AT1G48840	10	91	AT1G48840_10	0.325429	0.227648	0.119005	0.111131	0.047162	0.0334119	-4.1598	-2.2752	7.95971	2.08791	0.224027	0.0639015	1.88459	0.0477525	up
AT1G67950	1	67	AT1G67950_1	0.0989635	0.248166	0.107235	0.00538892	0.00472469	0.0605768	-6.43548	-2.85624	6.30846	0.890547	0.151455	0.0235635	3.57924	0.0478463	up
AT4G08540	7	103	AT4G08540_7	0.454882	0.263396	0.314737	0.212202	0.14599	0.0948278	-2.8037	-1.5763	10.1877	5.53398	0.344338	0.151007	1.22739	0.0396613	up
AT5G63200	4	118	AT5G63200_4	0.422558	0.318439	0.286482	0.0533737	0.06751	0.0335489	-4.33802	-1.56573	6.03955	1.11864	0.342493	0.0514775	2.7723	0.00123674	up
AT5G07740	14	66	AT5G07740_14	1.33796	1.66085	1.16475	0.684328	0.633177	0.690354	-0.580384	0.457325	18.1566	17.2677	1.38785	0.669286	1.03771	0.00253567	up
AT3G43610	10	77	AT3G43610_10	0.414397	0.227286	0.272107	0.10688	0.0352841	0.0481989	-4.14188	-1.76203	6.12121	1.72294	0.304597	0.0634542	2.37985	0.0116898	up
AT3G50560	2	105	AT3G50560_2	0.322988	0.214934	0.163715	0.129666	0.0377903	0.0466045	-4.03212	-2.15307	7.06032	2.20952	0.233879	0.0713535	1.87905	0.0385523	up
AT3G21610	4	232	AT3G21610_4	0.210233	0.124912	0.13987	0.0983739	0.0918274	0.0572219	-3.63927	-2.69626	6.85201	2.67098	0.158339	0.0824744	0.943005	0.0481725	up
AT4G38350	14	93	AT4G38350_14	0.611898	0.615978	0.762204	0.329634	0.333144	0.346126	-1.57249	-0.599812	14.5269	20.7061	0.66336	0.336301	0.97268	0.000790119	up
AT1G11380	3	106	AT1G11380_3	0.22774	0.267704	0.138412	0.0389638	0.0682933	0.0915819	-4.00088	-2.29627	6.43711	1.81132	0.211285	0.0662797	1.70461	0.0209282	up
AT3G49290	5	68	AT3G49290_5	0.643159	0.317214	0.513451	0.253947	0.198773	0.12088	-2.45219	-1.08497	12.1667	6	0.491275	0.1912	1.36721	0.0348821	up
AT3G16220	3	95	AT3G16220_3	0.328519	0.427782	0.276283	0.109432	0.152743	0.124391	-2.96992	-1.56226	11.8807	7.24561	0.344195	0.128855	1.40766	0.00365495	up
AT3G18035	2	88	AT3G18035_2	0.193144	0.185328	0.197024	0.0653311	0.0823137	0.143706	-3.44587	-2.38255	21.428	12.2348	0.191832	0.0971171	1.06332	0.0348184	up
AT5G23150	9	176	AT5G23150_9	0.259063	0.111722	0.193788	0.078798	0.0487635	0.0210353	-4.5316	-2.49269	5.52083	1.45644	0.188191	0.0495323	2.03891	0.0367364	up
AT4G03205	5	84	AT4G03205_5	0.57188	0.374029	0.480104	0.243697	0.161824	0.138065	-2.50698	-1.09452	8.68254	4.89683	0.475338	0.181195	1.41245	0.00947219	up
AT1G73990	4	78	AT1G73990_4	0.140927	0.195379	0.132208	0.0164989	0.0522685	0.0537727	-4.7988	-2.70058	13.6239	4.32479	0.156171	0.0408467	2.09821	0.023405	up
AT3G12710	2	223	AT3G12710_2	0.17832	0.136657	0.193414	0.0330475	0.0933113	0.037912	-4.35411	-2.57635	8.72646	2.60688	0.169464	0.0547569	1.77776	0.0227001	up
AT2G32880	1	115	AT2G32880_1	0.285532	0.401801	0.298915	0.141526	0.147821	0.173766	-2.70124	-1.62197	18.9942	14	0.328749	0.154371	1.07927	0.00379728	up
AT3G62750	12	113	AT3G62750_12	0.250842	0.305011	0.245129	0.0874932	0.163398	0.103336	-3.13427	-1.9122	10.2242	16.5133	0.266994	0.118076	1.22207	0.0131358	up
AT5G63200	6	71	AT5G63200_6	0.225232	0.196546	0.500114	0.0570782	0.0476514	0.064696	-4.15748	-1.83242	5.38498	1.15023	0.307297	0.0564752	2.32506	0.00611725	up
AT4G36720	6	81	AT4G36720_6	0.178746	0.171419	0.104048	0.0156916	0.0249989	0.00392333	-6.43652	-2.76437	7.65432	0.576132	0.151404	0.0148713	3.67215	0.0119851	up
AT2G44500	3	79	AT2G44500_3	0.30468	0.299364	0.36831	0.101053	0.0748581	0.0875133	-3.52029	-1.63189	17.8143	4.05907	0.324118	0.0878081	1.8884	0.000276919	up
AT2G32640	14	81	AT2G32640_14	0.133272	0.145003	0.266258	0.0562407	0.0414129	0.0400987	-4.46211	-2.53417	6.17695	3.10288	0.181511	0.0459175	1.92794	0.00534546	up
AT1G78960	9	76	AT1G78960_9	0.54413	0.462329	0.542689	0	0.0682206	0	-10.2104	-0.957596	7.28947	0.333333	0.516382	0.0227402	9.2528	0.0470249	up
AT4G21450	1	72	AT4G21450_1	2.99457	0.847489	2.66088	0.444444	0.24881	0.143939	-1.99109	0.918506	5.24074	0.384259	2.16764	0.279064	2.9096	0.0176019	up
AT5G58510	3	73	AT5G58510_3	0.445253	0.299809	0.267471	0.120424	0.117284	0.0942241	-3.1845	-1.60258	7.07763	2.94977	0.337511	0.110644	1.58192	0.00316485	up
AT4G35800	1	63	AT4G35800_1	0.305943	0.200427	0.235289	0.101099	0.0902078	0.158813	-3.14379	-2.03834	21.8571	11.6243	0.247219	0.116707	1.10545	0.0225339	up
AT2G26350	10	75	AT2G26350_10	0.4442	0.301888	0.392123	0.0968204	0.0288482	0.0482335	-4.28591	-1.41642	8.41333	1.32	0.379404	0.0579674	2.86949	0.00572116	up
AT1G52310	3	78	AT1G52310_3	0.100197	0.166074	0.194516	0.0645305	0.0158313	0.01042	-5.50649	-2.75708	5.16239	1.17094	0.153596	0.0302606	2.74941	0.0314179	up
AT4G33760	14	216	AT4G33760_14	0.223899	0.140925	0.169144	0.0960079	0.0747901	0.0725002	-3.63586	-2.51659	6.51698	3.34105	0.177989	0.0810994	1.11927	0.00859275	up
AT1G70100	8	76	AT1G70100_8	0.162326	0.128316	0.179637	0.0175483	0.0445429	0.0136148	-5.50662	-2.68737	9.78509	1.44298	0.15676	0.0252354	2.81925	0.00639629	up
AT5G12420	2	76	AT5G12420_2	0.189961	0.24989	0.198304	0.0427862	0.0133148	0.0655844	-4.90268	-2.24369	9.96053	1.37719	0.212718	0.0405618	2.65899	0.0189824	up
AT5G66055	4	96	AT5G66055_4	0.207263	0.142262	0.190175	0.077434	0.0727317	0.101539	-3.59069	-2.49281	13.6389	8.70833	0.1799	0.0839015	1.09787	0.0076508	up
AT4G23460	7	74	AT4G23460_7	0.226539	0.337305	0.285261	0.112085	0.131082	0.050844	-3.46219	-1.8399	7.07658	3.72973	0.283035	0.0980037	1.6223	0.0233784	up
AT5G56660	4	90	AT5G56660_4	0.391902	0.426967	0.449546	0.116369	0.138674	0.124299	-2.98719	-1.24423	8.51481	4.44815	0.422805	0.126447	1.74295	4.91305e-05	up
AT5G56190	1	180	AT5G56190_1	0.172697	0.145938	0.165104	0.0335644	0.0484437	0.0414566	-4.61891	-2.63627	6.09444	1.39815	0.161246	0.0411549	1.98264	0.000306997	up
AT1G51430	6	93	AT1G51430_6	0.259706	0.31237	0.22557	0.0874721	0.0572878	0.129969	-3.52814	-1.92403	7.26882	3.16846	0.265882	0.0915762	1.60412	0.0119975	up
AT1G21580	8	92	AT1G21580_8	0.291061	0.368718	0.441867	0.179578	0.073828	0.0643117	-3.39859	-1.46611	5.79348	3.63043	0.367215	0.105906	1.93248	0.0175849	up
AT5G13020	5	55	AT5G13020_5	0.158	0.313839	0.176945	0.0549582	0.0699266	0.0655715	-3.98477	-2.27751	9.8	3.21212	0.216261	0.0634854	1.70726	0.00618645	up
AT5G02650	7	310	AT5G02650_7	0.46925	0.259123	0.355789	0.246314	0.137867	0.150688	-2.53681	-1.51026	7.46344	3.77957	0.361387	0.17829	1.02656	0.0460318	up
AT2G27110	6	147	AT2G27110_6	0.539909	0.485884	0.277233	0.192791	0.18121	0.163023	-2.48534	-1.26045	8.13832	4.54649	0.434342	0.179008	1.22488	0.0162111	up
AT5G23390	5	149	AT5G23390_5	0.441729	0.262306	0.307242	0.160169	0.0897416	0.155466	-2.93525	-1.604	6.18568	3.68009	0.337092	0.135126	1.33125	0.0192651	up
AT3G50920	4	129	AT3G50920_4	0.549212	0.481016	0.588024	0.180964	0.251055	0.355835	-1.98362	-0.895488	17.9199	11.0465	0.539417	0.262618	1.08814	0.0208649	up
AT5G10060	3	66	AT5G10060_3	0.428898	0.288173	0.309284	0.232517	0.102026	0.0927366	-2.94276	-1.56976	8.91919	5.54545	0.342118	0.142427	1.373	0.0396543	up
AT3G10350	5	65	AT3G10350_5	0.225345	0.197084	0.153318	0.115854	0.101029	0.0835156	-3.33287	-2.39944	17.4821	11.5538	0.191916	0.100133	0.933429	0.0118065	up
AT1G01220	3	67	AT1G01220_3	0.469413	0.402029	0.515504	0.158004	0.187851	0.229718	-2.39879	-1.12055	9.95522	5.14428	0.462315	0.191858	1.27824	0.00243552	up
AT1G51830	9	76	AT1G51830_9	0.338342	0.247621	0.17742	0.0238149	0.060017	0.0108938	-5.32361	-2.024	5.59211	0.929825	0.254461	0.0315752	3.29961	0.0122716	up
AT1G10820	5	539	AT1G10820_5	0.289839	0.329676	0.241971	0.137269	0.200363	0.181808	-2.54791	-1.81155	6.07607	5.79468	0.287162	0.173147	0.736364	0.0242251	up
AT4G27490	4	73	AT4G27490_4	0.290284	0.330528	0.346492	0.161715	0.0217054	0.0473642	-4.18478	-1.63691	11.9726	2.34247	0.322435	0.0769283	2.54787	0.0395872	up
AT3G26670	12	130	AT3G26670_12	0.42052	0.294487	0.348626	0.219151	0.137288	0.144976	-2.61361	-1.51124	7.39231	6.15641	0.354544	0.167138	1.10237	0.0132019	up
AT3G01490	1	103	AT3G01490_1	0.207265	0.342798	0.292345	0.126335	0.121499	0.192397	-2.80117	-1.86309	16.712	8.99676	0.280803	0.146743	0.938077	0.0358508	up
AT1G12740	3	70	AT1G12740_3	0.340875	0.268415	0.450268	0.0011863	0	0	-12.4051	-1.53376	7.62381	0.0047619	0.353186	0.000395434	10.8713	0.00166738	up
AT1G64430	4	183	AT1G64430_4	0.204629	0.131936	0.159262	0.0808837	0.0705151	0.06576	-3.79353	-2.62051	8.85792	7.91803	0.165275	0.0723863	1.17301	0.00447846	up
AT4G08590	2	65	AT4G08590_2	0.382837	0.393193	0.338836	0.00166152	0	0	-12.6442	-1.43108	5.97436	0.00512821	0.371622	0.000553839	11.2132	0.00300064	up
AT4G11330	2	70	AT4G11330_2	0.182977	0.11262	0.174904	0.059778	0.0151568	0.0102894	-5.57028	-2.70536	6.48095	0.9	0.156834	0.0284081	2.86491	0.0233142	up
AT4G23250	11	78	AT4G23250_11	0.255959	0.265007	0.242404	0.136991	0.111135	0.110382	-3.07229	-1.97548	7.68803	4.32051	0.254457	0.119503	1.09682	0.000546601	up
AT1G47570	13	79	AT1G47570_13	0.287903	0.528532	0.299747	0.0444127	0.0862635	0.127284	-3.66729	-1.48482	9.66245	2.32911	0.372061	0.0859866	2.18247	0.0142722	up
AT1G71340	5	90	AT1G71340_5	0.477762	0.318742	0.2775	0.10739	0.0763483	0.208502	-3.06406	-1.52154	11.3296	5.7037	0.358001	0.130747	1.54252	0.0337667	up
AT4G03110	1	95	AT4G03110_1	0.228527	0.256005	0.203276	0.136093	0.0598502	0.110134	-3.37417	-2.13127	13.5684	7.29474	0.22927	0.102026	1.2429	0.0278584	up
AT1G05200	5	33	AT1G05200_5	1.06868	1.13834	0.854176	0.400655	0.468088	0.276913	-1.4224	0.0184571	19.596	9.06061	1.0204	0.381885	1.44086	0.004998	up
AT4G24160	7	72	AT4G24160_7	0.147708	0.17906	0.132738	0.0531936	0.052085	0.0291758	-4.53156	-2.71801	12.2037	3.5787	0.153168	0.0448181	1.81355	0.0042964	up
AT2G23890	3	75	AT2G23890_3	0.451141	0.34333	0.390938	0.122021	0.157602	0.13024	-2.8804	-1.34856	11.7422	2.92	0.395137	0.136621	1.53184	0.000645722	up
AT1G79380	4	72	AT1G79380_4	0.603409	0.541909	0.589383	0.308263	0.313379	0.345253	-1.63535	-0.791797	24.4306	25.4769	0.578234	0.322298	0.843556	0.000262954	up
AT5G56850	6	87	AT5G56850_6	0.22254	0.145035	0.220921	0.0906095	0.0979264	0.0576851	-3.644	-2.37726	7.12261	4.79693	0.196165	0.0820737	1.26674	0.015611	up
AT3G09830	1	338	AT3G09830_1	0.325383	0.191928	0.299797	0.0799326	0.10418	0.162991	-3.17502	-1.91303	5.62919	1.6075	0.272369	0.115701	1.26199	0.0298492	up
AT5G44510	3	179	AT5G44510_3	3.6955	2.28888	2.32894	1.65152	1.603	1.5944	0.692528	1.43336	16.0652	21.9907	2.77111	1.61631	0.740834	0.0309211	up
AT3G53710	1	76	AT3G53710_1	0.158059	0.211622	0.17904	0.0861671	0.0653001	0.0778796	-3.7187	-2.46118	19.2193	8.09211	0.182907	0.0764489	1.25752	0.00173961	up
AT5G45040	5	87	AT5G45040_5	0.180905	0.150813	0.149627	0.0883025	0.047083	0.0376738	-4.21345	-2.64547	9.24521	3.80843	0.160448	0.0576864	1.56798	0.0143652	up
AT2G38580	14	72	AT2G38580_14	0.197988	0.249968	0.173877	0.0260812	0.0463656	0.0729966	-4.48922	-2.28685	7.19444	1.79167	0.207278	0.0484811	2.20237	0.00847067	up
AT1G63010	13	100	AT1G63010_13	0.464244	0.313251	1.124	0.061459	0.0906539	0.0788396	-3.71755	-0.871004	5.95	1.53333	0.633832	0.0769842	2.84655	0.00748395	up
AT4G36515	1	88	AT4G36515_1	0.657773	0.414567	0.882642	0.274052	0.293097	0.308932	-1.77756	-0.68492	17.3295	9.27652	0.651661	0.292027	1.09264	0.0272356	up
AT1G54030	4	70	AT1G54030_4	0.145272	0.280042	0.244523	0.0848394	0.131758	0.115133	-3.2006	-2.21714	17.3524	12.2714	0.223279	0.110577	0.983462	0.0461168	up
AT5G14000	2	69	AT5G14000_2	0.421628	0.348724	0.301234	0.106418	0.0468	0.119725	-3.57058	-1.49895	7.91787	2.52657	0.357195	0.0909809	2.07163	0.00990775	up
AT4G17370	2	67	AT4G17370_2	0.187656	0.175666	0.229565	0.0342601	0.0606368	0.104054	-4.05853	-2.34865	8.42786	3.70149	0.197629	0.0663171	1.70988	0.0230836	up
AT1G02840	11	78	AT1G02840_11	0.373031	0.319997	0.450069	0.115057	0.100766	0.221953	-2.86739	-1.40609	9.7094	4.47436	0.381032	0.145925	1.4613	0.0183527	up
AT1G25230	6	68	AT1G25230_6	0.290424	0.344789	0.398103	0.132081	0.144891	0.108063	-2.97251	-1.54959	11.451	10.2108	0.344439	0.128345	1.42292	0.00142524	up
AT1G27370	4	160	AT1G27370_4	0.775167	0.843878	0.595913	0.239151	0.290342	0.403992	-1.71859	-0.453047	10.6708	5.86667	0.738319	0.311162	1.26555	0.00910299	up
AT5G38220	5	81	AT5G38220_5	1.53438	0.95773	1.46263	0.7907	0.61623	0.508638	-0.670849	0.367969	23.2469	16.8025	1.31825	0.638523	1.03882	0.0216122	up
AT1G16710	16	113	AT1G16710_16	0.173636	0.284869	0.153504	0.103112	0.0306178	0.056083	-4.1545	-2.34705	5.39528	1.58112	0.204003	0.0632709	1.80745	0.034639	up
AT4G37680	2	179	AT4G37680_2	0.148807	0.193386	0.166231	0.0560666	0.0690253	0.129142	-3.65547	-2.56923	8.07821	6.99814	0.169474	0.0847445	1.08625	0.0452992	up
AT1G67340	2	75	AT1G67340_2	0.181111	0.3016	0.131015	0.0489574	0.0510838	0.0356942	-4.48383	-2.37552	10.8978	1.82222	0.204575	0.0452451	2.10831	0.00547661	up
AT1G27030	3	88	AT1G27030_3	0.298185	0.484496	0.231323	0.10696	0.117885	0.0718998	-3.36909	-1.63439	10.3902	4.10606	0.338002	0.098915	1.7347	0.0104359	up
AT5G55550	4	87	AT5G55550_4	0.438652	0.724631	0.680653	0.150379	0.290229	0.266881	-2.14126	-0.736181	9.73563	5.42146	0.614645	0.23583	1.40508	0.0200327	up
AT3G01590	4	73	AT3G01590_4	0.216662	0.2075	0.250188	0.0596303	0.115613	0.0622215	-3.72896	-2.15807	13.5479	4.13699	0.224783	0.079155	1.57089	0.00792872	up
AT4G27040	10	94	AT4G27040_10	0.0678544	0.176782	0.222035	0.0355577	0.0380725	0.059284	-4.535	-2.85084	5.02837	1.95035	0.155557	0.0443047	1.68416	0.0423534	up
AT5G61380	4	84	AT5G61380_4	0.65887	0.380633	0.356076	0.137837	0.103292	0.0810487	-3.25308	-1.16173	6.53571	1.76984	0.465193	0.107392	2.09135	0.00428015	up
AT3G07340	2	91	AT3G07340_2	0.226907	0.142276	0.306071	0.0591278	0.0372704	0.0931233	-4.08352	-2.22037	5.71429	1.88278	0.225085	0.0631738	1.86315	0.0202111	up
AT5G44600	4	91	AT5G44600_4	0.633019	0.749571	0.576475	0.352246	0.240476	0.370144	-1.66507	-0.623404	19.5092	11.956	0.653022	0.320955	1.04167	0.00991129	up
AT1G58590	2	145	AT1G58590_2	0.867189	1.17117	0.785968	0.221585	0.499361	0.349194	-1.56461	-0.108364	7.92874	6.37011	0.941442	0.356713	1.45624	0.0187114	up
AT1G54170	8	73	AT1G54170_8	0.331653	0.237076	0.242542	0.147784	0.0694849	0.0688272	-3.48883	-1.90418	10.3699	4.48402	0.270423	0.0953653	1.58465	0.0162757	up
AT2G28310	2	89	AT2G28310_2	0.282751	0.199651	0.310143	0.143986	0.0978581	0.154599	-2.94752	-1.94528	12.2022	8.33333	0.264182	0.132148	1.00224	0.0236717	up
AT3G17920	11	75	AT3G17920_11	0.268333	0.588768	0.763124	0.149095	0.10011	0.0849231	-3.20791	-1.01738	7.08	1.02667	0.540075	0.111376	2.19053	0.0129862	up
AT1G12750	1	90	AT1G12750_1	0.307408	0.21723	0.121279	0.103551	0.0334903	0.0619412	-4.06155	-2.31603	5.14815	2.23333	0.215306	0.0663276	1.74553	0.0463494	up
AT4G32900	2	1	AT4G32900_2	0.335573	0.324906	0.229572	0.11949	0.0263016	0.0966336	-3.89503	-1.7734	12.6667	3.33333	0.296684	0.0808084	2.12163	0.039531	up
AT3G06190	4	76	AT3G06190_4	0.102382	0.134296	0.21801	0.0222299	0.0135099	0.0517256	-5.32472	-2.79401	6.0614	0.95614	0.151563	0.0291552	2.53072	0.0175553	up
AT2G18630	2	161	AT2G18630_2	0.169877	0.181344	0.180727	0.0727926	0.0484612	0.0447926	-4.20923	-2.49625	5.91925	2.40166	0.177316	0.0553488	1.71298	0.00144774	up
AT2G37510	1	75	AT2G37510_1	0.320401	0.457543	0.347001	0.0721268	0.106911	0.136091	-3.29873	-1.43235	8.86222	2.18667	0.374982	0.105043	1.86638	0.00379139	up
AT2G32295	10	73	AT2G32295_10	0.221959	0.286978	0.486141	0.0441719	0.109847	0.0599085	-3.91608	-1.67106	6.7032	1.19178	0.331693	0.0713092	2.24503	0.0116681	up
AT5G05435	2	80	AT5G05435_2	0.45753	0.546592	0.832978	0.171538	0.163955	0.176622	-2.5511	-0.754391	6.6	2.8375	0.612367	0.170705	1.79671	0.00224153	up
AT3G27700	1	163	AT3G27700_1	0.718369	0.782923	0.835752	0.456657	0.343608	0.530866	-1.19519	-0.363038	22.8732	14.6094	0.779015	0.44371	0.83215	0.0128786	up
AT1G08910	13	98	AT1G08910_13	0.212376	0.536012	0.721012	0.133307	0.0479516	0.0795421	-3.6472	-1.20229	5.01361	1.30952	0.4898	0.0869334	2.44491	0.0229266	up
AT2G17640	6	88	AT2G17640_6	0.265876	0.156491	0.131667	0.00901833	0.00341295	0.0407456	-6.53497	-2.50402	5.45455	0.556818	0.184678	0.0177256	4.03095	0.0205335	up
AT4G01650	1	75	AT4G01650_1	0.264098	0.187389	0.248515	0.132996	0.0534459	0.0619374	-3.71646	-2.11512	9.4	2.04889	0.233334	0.082793	1.60134	0.0212129	up
AT5G18630	9	160	AT5G18630_9	0.183141	0.119704	0.15077	0.0791911	0.0699523	0.106876	-3.574	-2.747	10.4604	8.90833	0.151205	0.0853399	0.826993	0.0311056	up
AT5G64360	2	313	AT5G64360_2	0.403604	0.511412	0.523816	0.180356	0.352609	0.247322	-1.99683	-1.06977	7.94143	5.95421	0.479611	0.260096	0.92706	0.0380681	up
AT5G09250	4	102	AT5G09250_4	0.134209	0.209668	0.183936	0.0787239	0.0152844	0.050574	-4.66811	-2.53133	7.99673	3.68954	0.175937	0.0481941	2.13677	0.0432287	up
AT1G16260	1	68	AT1G16260_1	0.466017	1.35665	0.915222	0.176061	0.195712	0.336219	-2.14386	-0.2631	9.52451	2.7402	0.912631	0.235997	1.88076	0.024543	up
AT3G25610	8	78	AT3G25610_8	0.470975	0.481568	0.362629	0.00173388	0	0.0138849	-9.6057	-1.2013	6.61111	0.0299145	0.438391	0.00520626	8.4044	0.016718	up
AT1G22020	4	465	AT1G22020_4	0.320715	0.329122	0.35519	0.196598	0.169218	0.276053	-2.25557	-1.57909	13.7491	7.84516	0.335009	0.213956	0.676474	0.0338961	up
AT1G18610	10	121	AT1G18610_10	0.304383	0.418014	0.549955	0.192244	0.272956	0.193414	-2.20749	-1.27901	8.04683	4.58127	0.424117	0.219538	0.928483	0.0356325	up
AT1G09195	2	71	AT1G09195_2	0.741799	1.02436	1.01495	0.472009	0.245336	0.171174	-1.88558	-0.124926	7.9108	2.47418	0.927034	0.296173	1.76066	0.0179795	up
AT3G56080	5	91	AT3G56080_5	0.279964	0.285355	0.225001	0.125577	0.129958	0.0829538	-3.17627	-1.93262	15.8864	5.46886	0.26344	0.112829	1.24365	0.00615716	up
AT1G63830	8	98	AT1G63830_8	0.241171	0.150977	0.141305	0.108809	0.0381496	0.0287155	-4.34478	-2.5342	7.82313	3.2483	0.177817	0.058558	1.81059	0.0458787	up
AT1G15240	6	75	AT1G15240_6	0.169536	0.362833	0.178066	0.0427135	0.0905275	0.0795396	-3.88895	-2.17082	7.66667	2.73333	0.236812	0.0709269	1.71812	0.0243582	up
AT3G61415	6	97	AT3G61415_6	0.310618	0.228112	0.271378	0.0314536	0.127978	0.0277294	-4.37637	-1.9002	7.56357	1.06529	0.270036	0.0623871	2.47617	0.0261741	up
AT4G38240	4	75	AT4G38240_4	0.129321	0.201472	0.14353	0.028399	0.0368931	0.0216096	-5.14357	-2.68763	6.79556	1.44889	0.158108	0.0289673	2.45594	0.00113461	up
AT1G30910	4	65	AT1G30910_4	0.184604	0.249842	0.304575	0.150604	0.124654	0.0838312	-3.10385	-2.05118	10.2615	8.8359	0.24634	0.119696	1.05267	0.0319417	up
AT1G56010	1	102	AT1G56010_1	0.302105	0.486419	0.595277	0.191588	0.128526	0.0484994	-3.23656	-1.17166	7.8366	3.49346	0.461267	0.122871	2.0649	0.0346258	up
AT1G61640	3	85	AT1G61640_3	0.326033	0.207882	0.269226	0	0	0.0210183	-11.145	-1.92539	6.99216	0.0784314	0.267714	0.0070061	9.21964	0.0303585	up
AT2G30250	3	89	AT2G30250_3	0.191217	0.228249	0.118006	0.0597497	0.0234512	0.00770497	-5.4997	-2.5337	21.603	0.700375	0.179158	0.030302	2.966	0.0300822	up
AT5G20165	4	97	AT5G20165_4	0.145063	0.183467	0.295209	0.0903095	0.068682	0.0740278	-3.69623	-2.33062	11.2062	4.27835	0.207913	0.0776731	1.36562	0.0134947	up
AT2G41760	3	85	AT2G41760_3	0.270328	0.288025	0.113849	0.0205933	0.0397036	0.0697988	-4.69897	-2.27259	5.26667	1.50196	0.224067	0.0433652	2.42639	0.0220553	up
AT1G78200	3	73	AT1G78200_3	0.435942	0.437685	0.520877	0.204757	0.174134	0.257472	-2.25575	-1.11027	26.9726	12.4658	0.464835	0.212121	1.14548	0.00340875	up
AT4G08540	1	71	AT4G08540_1	0.523718	0.271558	0.245795	0.101733	0.115341	0.129347	-3.12128	-1.61276	7.0939	4.43662	0.347024	0.115474	1.50852	0.0133741	up
AT5G56650	4	84	AT5G56650_4	0.480954	0.491821	0.724898	0.223884	0.203457	0.188667	-2.28749	-0.847991	16.1587	12.5635	0.565891	0.205336	1.4395	0.00216645	up
AT5G38510	3	240	AT5G38510_3	0.113877	0.179884	0.184298	0.107604	0.0905828	0.0865909	-3.40348	-2.68306	10.5292	7.77083	0.159353	0.094926	0.720419	0.0425086	up
AT3G59800	1	93	AT3G59800_1	0.358086	0.330631	0.248848	0.039351	0.170972	0.0912187	-3.55672	-1.695	15.8674	3.67025	0.312522	0.100514	1.86172	0.0425885	up
AT2G21940	10	46	AT2G21940_10	0.932404	0.949709	1.05919	0.503285	0.364931	0.211689	-1.56161	-0.0308163	16.942	7.78986	0.980436	0.359968	1.5308	0.0142958	up
AT1G72500	1	82	AT1G72500_1	0.128456	0.184077	0.195014	0.0867024	0.0516402	0.0900181	-3.75893	-2.58687	14.1057	5.97154	0.169182	0.0761202	1.17206	0.021538	up
AT3G52660	1	312	AT3G52660_1	0.18334	0.211648	0.226219	0.125416	0.0746314	0.132447	-3.2186	-2.27729	6.54701	3.73077	0.207069	0.110831	0.941308	0.0277808	up
AT3G01690	3	94	AT3G01690_3	0.205928	0.201222	0.254461	0.108095	0.172649	0.123913	-2.91877	-2.18914	28.3723	24.3085	0.220537	0.134886	0.729631	0.0327598	up
AT5G24810	15	94	AT5G24810_15	0.542039	0.548018	0.696607	0.294629	0.358567	0.419825	-1.49828	-0.757606	20.1525	16.8901	0.595555	0.357674	0.740679	0.0173143	up
AT1G18650	1	161	AT1G18650_1	0.230906	0.264641	0.234902	0.12428	0.146839	0.143049	-2.86048	-2.04079	14.5072	14.6335	0.243483	0.138056	0.819686	0.00107486	up
AT2G40570	1	122	AT2G40570_1	0.584008	0.299026	0.337281	0.139224	0.240234	0.138718	-2.58393	-1.36186	6.92623	2.90164	0.406771	0.172725	1.22207	0.0370002	up
AT1G28710	3	250	AT1G28710_3	1.04993	0.990646	0.608594	0.412658	0.307134	0.546472	-1.28394	-0.219903	7.16667	3.312	0.883058	0.422088	1.06404	0.0371521	up
AT2G28110	2	75	AT2G28110_2	0.146205	0.244243	0.197729	0.00910525	0.000663027	0.00173872	-8.83516	-2.38198	5.21333	0.0666667	0.196059	0.00383566	6.45318	0.00456616	up
AT3G02830	5	96	AT3G02830_5	0.162904	0.149709	0.17108	0.124081	0.0912365	0.0841446	-3.34529	-2.63498	39.0625	31.8681	0.161231	0.0998207	0.710315	0.0167802	up
AT2G26210	3	76	AT2G26210_3	0.14341	0.184489	0.193619	0.0778586	0.0926706	0.0585368	-3.73642	-2.53629	10.136	5.50877	0.173839	0.0763553	1.20013	0.00697572	up
AT1G25420	2	77	AT1G25420_2	0.293078	0.230854	0.24141	0.143824	0.117964	0.0691722	-3.24496	-1.97868	16.2208	8.54113	0.255114	0.11032	1.26628	0.0189821	up
AT2G25605	2	102	AT2G25605_2	0.326637	0.256848	0.246215	0.138511	0.188812	0.0934158	-2.89236	-1.86575	11.8366	8.26471	0.276567	0.140246	1.02661	0.032657	up
AT5G61440	3	98	AT5G61440_3	0.32316	0.186599	0.244787	0.104251	0.124932	0.0799299	-3.30259	-2.02736	8.38095	6.41837	0.251515	0.103038	1.27524	0.0124933	up
AT3G06110	1	111	AT3G06110_1	0.287564	0.19834	0.342712	0.0916644	0.127378	0.0973741	-3.26021	-1.89231	15.4625	6.7988	0.276205	0.105472	1.3679	0.00758576	up
AT5G25760	1	233	AT5G25760_1	0.202081	0.258099	0.218078	0.144431	0.149606	0.103934	-2.93286	-2.15269	10.794	8.07582	0.226086	0.132657	0.780161	0.0167254	up
AT2G21370	3	141	AT2G21370_3	0.188659	0.18035	0.133597	0.117958	0.0787531	0.100123	-3.35678	-2.59377	7.22695	6.79905	0.167535	0.0989447	0.763004	0.0295916	up
AT5G65210	11	74	AT5G65210_11	0.177427	0.276886	0.180818	0.102683	0.061353	0.0427613	-3.95267	-2.27158	12.5586	4.72973	0.21171	0.0689324	1.68109	0.0164019	up
AT2G44680	1	168	AT2G44680_1	0.17994	0.179491	0.190478	0.0583871	0.0936161	0.119271	-3.52766	-2.44825	13.0734	5.98016	0.183303	0.0904248	1.07942	0.0237514	up
AT5G25510	2	119	AT5G25510_2	0.200245	0.27155	0.270639	0.152243	0.125499	0.0793561	-3.12177	-2.02881	10.7395	6.2465	0.247478	0.119033	1.09296	0.0254645	up
AT2G04790	2	105	AT2G04790_2	0.239577	0.146003	0.169771	0.0635217	0.099696	0.0902987	-3.59069	-2.46524	12.7333	4.9873	0.185117	0.0845055	1.12546	0.0176676	up
AT2G25710	7	35	AT2G25710_7	0.186209	0.325551	0.244274	0.0479663	0.102003	0.0927843	-3.70171	-2.02583	9.09524	3.37143	0.252011	0.0809178	1.67588	0.0154931	up
AT2G04690	5	88	AT2G04690_5	0.378144	0.317492	0.408928	0.275032	0.249632	0.200003	-2.06212	-1.44943	33.0758	26.0947	0.368188	0.241555	0.612696	0.0242607	up
AT5G46510	8	172	AT5G46510_8	0.527278	0.419474	0.42054	0.186291	0.198595	0.314133	-2.14234	-1.14213	7.39341	4.45155	0.455764	0.233006	1.00021	0.0186723	up
AT5G03320	3	70	AT5G03320_3	0.203301	0.298262	0.211197	0.0747952	0.0602569	0.0547902	-3.99453	-2.09567	7.4619	2.41905	0.237587	0.0632808	1.89886	0.000997887	up
AT5G44572	2	165	AT5G44572_2	0.172385	0.181161	0.151929	0.0567831	0.0677036	0.0881072	-3.84254	-2.57316	7.46263	4.20808	0.168492	0.0708646	1.26938	0.0031028	up
AT5G16800	1	75	AT5G16800_1	0.371926	0.242542	0.239086	0.175094	0.107234	0.135008	-2.87462	-1.845	11.2622	5.88444	0.284518	0.139112	1.02962	0.024416	up
AT2G42240	9	18	AT2G42240_9	0.564352	1.1085	0.836431	0.196146	0.483343	0.251715	-1.79634	-0.31147	13.463	3.88889	0.836426	0.310401	1.48487	0.0364117	up
AT3G47340	1	93	AT3G47340_1	0.590175	0.247774	0.58467	0.174573	0.228276	0.160178	-2.4305	-1.18266	9.53047	1.74552	0.474206	0.187676	1.24783	0.0479071	up
AT2G18360	1	72	AT2G18360_1	0.280182	0.296164	0.260742	0.0550162	0.100031	0.0887565	-3.6665	-1.84347	8.52778	1.78704	0.279029	0.0812678	1.82303	0.00246794	up
AT2G33480	2	89	AT2G33480_2	0.594892	0.542976	0.685433	0.328131	0.326913	0.191773	-1.86774	-0.725085	43.6217	12.5393	0.607767	0.282272	1.14265	0.0142625	up
AT5G58040	6	101	AT5G58040_6	0.188348	0.10586	0.172748	0.0372401	0.0218779	0.0778138	-4.6484	-2.72719	5.07261	1.73597	0.155652	0.0456439	1.92122	0.0312662	up
AT4G01915	2	83	AT4G01915_2	1.00681	0.926337	0.929388	0.399368	0.574005	0.516843	-1.02576	-0.0687484	22.4578	15.7229	0.954179	0.496739	0.95701	0.00396118	up
AT3G25570	3	98	AT3G25570_3	0.2552	0.246092	0.395509	0.0821328	0.108457	0.0972204	-3.3911	-1.77708	6.44218	3.02721	0.298934	0.0959366	1.61402	0.0029188	up
AT1G34020	1	263	AT1G34020_1	0.196443	0.27364	0.158963	0.121165	0.0585634	0.101428	-3.4801	-2.29023	7.42586	3.28897	0.209682	0.0937187	1.18986	0.0378281	up
AT3G28070	2	98	AT3G28070_2	0.398553	0.15303	0.221559	0.072393	0.09926	0.0793406	-3.59215	-2.06983	6.89796	3.43197	0.257714	0.0836646	1.52231	0.0229872	up
AT3G03770	4	73	AT3G03770_4	0.33822	0.321957	0.35536	0.161187	0.25461	0.23284	-2.23647	-1.56389	40.2831	21.6575	0.338512	0.216212	0.672582	0.0309202	up
AT4G26700	13	70	AT4G26700_13	0.202927	0.143246	0.167438	0.10521	0.0657575	0.0579978	-3.76107	-2.5609	9.11429	8.45714	0.171204	0.0763217	1.20017	0.0159709	up
AT4G01330	4	101	AT4G01330_4	0.16723	0.135441	0.18855	0.0646699	0.106619	0.0670443	-3.69299	-2.62378	13.7294	6.43564	0.163741	0.0794444	1.06921	0.0168667	up
AT4G14790	10	89	AT4G14790_10	0.436552	0.261655	0.421663	0.0083829	0.079434	0.0875017	-4.68899	-1.45863	5.03371	1.17228	0.37329	0.0584396	3.23037	0.0460812	up
AT2G02450	3	105	AT2G02450_3	0.70664	0.658284	0.564334	0.277601	0.331114	0.232285	-1.84985	-0.643183	10.3619	8.12698	0.643086	0.280333	1.20667	0.00236818	up
AT1G27520	2	73	AT1G27520_2	0.353681	0.229602	0.164987	0.0905432	0.0442429	0.0754717	-3.89719	-2.07395	5.34703	2.38813	0.249423	0.0700859	1.82324	0.0148291	up
AT3G61850	3	84	AT3G61850_3	0.533601	0.565042	0.883334	0.453843	0.32041	0.364742	-1.41226	-0.636235	10.6984	9.42857	0.660659	0.379665	0.77603	0.0465583	up
AT5G20150	2	87	AT5G20150_2	0.204051	0.200845	0.146747	0.100659	0.0921582	0.132065	-3.22429	-2.45915	23.0498	24.3908	0.183881	0.108294	0.765141	0.0253826	up
AT1G77450	2	89	AT1G77450_2	0.1649	0.132683	0.177248	0.0712702	0.0292454	0.0568219	-4.34787	-2.67015	8.37079	2.36704	0.158277	0.0524458	1.67772	0.0144109	up
AT5G26610	1	175	AT5G26610_1	0.53769	0.253378	0.333712	0.130347	0.176351	0.189092	-2.6153	-1.48637	7.81143	8.6019	0.374927	0.165263	1.12892	0.0342005	up
AT2G28550	7	68	AT2G28550_7	0.15383	0.148093	0.193975	0.0528987	0.049752	0.0641146	-4.17764	-2.60736	10.6912	4.89216	0.165299	0.0555884	1.57029	0.000667623	up
AT5G64630	11	66	AT5G64630_11	0.548892	0.762344	0.510722	0.267417	0.254315	0.289559	-1.88874	-0.742094	5.55556	2.68687	0.607319	0.27043	1.14665	0.0035162	up
AT4G36860	6	100	AT4G36860_6	0.162248	0.162197	0.234993	0.0280377	0.0657911	0.0990214	-4.13952	-2.44574	5.87	2.82333	0.18648	0.0642834	1.69378	0.0400422	up
AT3G23080	2	59	AT3G23080_2	0.219963	0.221047	0.249177	0.163241	0.142171	0.0903705	-2.96574	-2.12233	19.3051	13.9492	0.230062	0.131928	0.843409	0.0331706	up
AT2G45100	4	73	AT2G45100_4	0.408322	0.388391	0.462607	0	0.00376181	0	-12.5227	-1.25626	5.52511	0.0136986	0.419774	0.00125394	11.2665	0.00751333	up
AT4G18230	5	158	AT4G18230_5	0.234754	0.141582	0.164986	0.0437666	0.0368352	0.104547	-4.17819	-2.50355	5.60127	2.61392	0.180441	0.0617163	1.67464	0.0310304	up
AT4G32295	2	218	AT4G32295_2	0.290115	0.529956	0.332867	0.143025	0.175929	0.132773	-2.74185	-1.42945	6.66514	2.30581	0.384313	0.150576	1.31241	0.0105757	up
AT2G30170	6	37	AT2G30170_6	0.240536	0.1866	0.239711	0.0539666	0.0872292	0.0767152	-3.81173	-2.17943	11.4865	6.16216	0.222282	0.072637	1.6323	0.00244028	up
AT4G16765	3	82	AT4G16765_3	0.419942	0.330284	0.497422	0.0443644	0.0932033	0.234584	-3.33658	-1.2858	8.90244	3.73984	0.415883	0.124051	2.05078	0.0456904	up
AT1G26180	5	92	AT1G26180_5	0.230865	0.359343	0.428525	0.171617	0.145274	0.165245	-2.64107	-1.60467	11.3297	8.71014	0.339578	0.160712	1.0364	0.0196798	up
AT3G15160	11	163	AT3G15160_11	0.369614	0.312094	0.433151	0.215721	0.168533	0.182871	-2.41092	-1.44097	9.26176	8.17791	0.37162	0.189042	0.969947	0.00487663	up
AT1G60260	2	78	AT1G60260_2	0.669826	0.610066	0.814452	0.24242	0.232252	0.265804	-2.02074	-0.529067	5.55128	3.7094	0.698115	0.246826	1.49167	0.000387861	up
AT1G72640	3	165	AT1G72640_3	0.197005	0.190954	0.181882	0.127936	0.142619	0.106809	-3.00106	-2.39711	23.6465	15.9111	0.189947	0.125788	0.603947	0.00873526	up
AT3G23255	3	74	AT3G23255_3	0.371152	0.519179	0.479743	0.028969	0.213941	0.0619652	-3.78215	-1.14509	5.20721	1.13063	0.456691	0.101625	2.63706	0.0365531	up
AT4G33470	4	77	AT4G33470_4	0.223218	0.200879	0.197924	0.0581919	0.0484697	0.122567	-3.83272	-2.27202	9.07792	5.82251	0.20734	0.0764094	1.56071	0.0194461	up
AT4G05010	1	81	AT4G05010_1	0.375738	0.291841	0.260809	0.0877451	0.0735902	0.0427821	-3.94058	-1.70929	7.0823	1.59259	0.309463	0.0680391	2.23128	0.00305953	up
AT1G77080	4	81	AT1G77080_4	0.418254	0.511593	0.431404	0.212303	0.278589	0.275981	-1.97898	-1.14579	18.7695	24.6008	0.45375	0.255624	0.833194	0.00606704	up
AT1G11260	3	92	AT1G11260_3	0.13917	0.170902	0.212577	0.0674972	0.113004	0.0805406	-3.55624	-2.54259	13.2246	8.27899	0.174216	0.0870139	1.01365	0.0224977	up
AT5G66210	3	105	AT5G66210_3	0.259637	0.150149	0.208892	0.102582	0.0623554	0.044482	-3.92638	-2.31338	10.8762	3.63175	0.206226	0.0698064	1.613	0.0182697	up
AT3G21650	2	78	AT3G21650_2	0.306285	0.508992	0.413619	0.235516	0.182243	0.205802	-2.27428	-1.31832	9.14957	4.11111	0.409632	0.207854	0.955958	0.0159171	up
AT4G00520	12	96	AT4G00520_12	0.302902	0.223481	0.178524	0.0416199	0.0372978	0.120163	-4.12943	-2.12355	5.07639	2.11111	0.234969	0.0663601	2.00587	0.0261089	up
AT4G13040	7	73	AT4G13040_7	0.368158	0.299545	0.482514	0.160928	0.182909	0.234087	-2.39373	-1.4107	18.7032	9.621	0.383406	0.192641	0.983029	0.0181357	up
AT2G32440	4	68	AT2G32440_4	0.393566	0.417428	0.471039	0.296876	0.176243	0.261309	-2.0642	-1.2306	19.5343	13.3725	0.427345	0.244809	0.833599	0.0251454	up
AT5G62880	6	71	AT5G62880_6	0.169942	0.126375	0.21901	0.0845565	0.0411831	0.0775837	-3.95128	-2.57735	13.061	6.38498	0.171776	0.0677744	1.37394	0.0263213	up
AT5G63960	28	77	AT5G63960_28	0.797398	0.595965	0.419737	0.224923	0.362399	0.25804	-1.85706	-0.775258	8.08658	5.38528	0.604366	0.281787	1.0818	0.0325379	up
AT4G09520	1	69	AT4G09520_1	0.18217	0.188776	0.237007	0.0256687	0.0731976	0.0168571	-4.98214	-2.31297	6.4686	1.16425	0.202651	0.0385745	2.66917	0.0140986	up
AT1G55810	1	63	AT1G55810_1	0.246962	0.379923	0.291718	0.0807498	0.0807265	0.131868	-3.39468	-1.73041	9.24339	3.35979	0.306201	0.0977815	1.66428	0.00499911	up
AT3G16270	1	129	AT3G16270_1	0.380129	0.212526	0.278274	0.142559	0.0978516	0.186223	-2.86284	-1.82505	8.96899	7.16021	0.29031	0.142211	1.03779	0.0457198	up
AT2G23430	2	118	AT2G23430_2	0.167644	0.180605	0.125152	0.0480795	0.0662217	0.0380065	-4.33753	-2.68129	11.8701	2.89266	0.1578	0.0507692	1.65624	0.00424117	up
AT3G26085	3	87	AT3G26085_3	0.590082	0.6882	0.700741	0.452658	0.405981	0.396312	-1.25977	-0.604386	52.5556	38.4713	0.659674	0.418317	0.655385	0.00263311	up
AT5G48790	6	83	AT5G48790_6	0.215368	0.250627	0.228194	0.147968	0.15999	0.130229	-2.78049	-2.11439	23.6988	23.4458	0.231396	0.146062	0.666095	0.00344664	up
AT5G64330	5	20	AT5G64330_5	0.136543	0.220832	0.110325	0.052321	0.0300786	0.0423098	-4.62482	-2.74391	9.2	2.4	0.1559	0.0415698	1.88091	0.00751597	up
AT5G58800	2	169	AT5G58800_2	0.246801	0.251841	0.234825	0.181474	0.10762	0.128529	-2.87933	-2.03278	21.9566	19.4911	0.244489	0.139208	0.846546	0.0192577	up
AT1G22640	1	1	AT1G22640_1	0.180883	0.13984	0.201186	0.0569953	0.0411671	0.0571799	-4.28791	-2.53947	12.3333	2.66667	0.17397	0.0517807	1.74844	0.00138896	up
AT2G21710	5	72	AT2G21710_5	0.297044	0.636418	0.377337	0.195221	0.124752	0.112554	-2.837	-1.26976	5.82407	1.53704	0.436933	0.144176	1.56724	0.0181431	up
AT1G28960	1	50	AT1G28960_1	0.25168	0.336664	0.475781	0.0723705	0.109019	0.21781	-3.06155	-1.5442	8.24	5.7	0.354708	0.133067	1.51736	0.0469226	up
AT5G14210	4	93	AT5G14210_4	0.232357	0.302361	0.252471	0.14011	0.143463	0.153632	-2.77969	-1.93902	9.95341	8.57348	0.262396	0.145735	0.840676	0.00211914	up
AT5G53550	8	78	AT5G53550_8	0.239199	0.279925	0.251477	0.130549	0.0891008	0.102399	-3.23783	-1.96403	17.5598	9.52564	0.256867	0.10735	1.27379	0.00186756	up
AT1G03950	7	69	AT1G03950_7	0.112771	0.20421	0.190731	0.0559144	0.0257495	0.0903582	-4.30272	-2.61026	5.50242	2.15459	0.169237	0.0573407	1.69245	0.0462032	up
AT1G52290	2	65	AT1G52290_2	0.8975	0.496775	0.508522	0.242456	0.349817	0.201229	-1.95754	-0.713656	8.01026	3.5641	0.634266	0.264501	1.24388	0.0269279	up
AT4G10730	20	92	AT4G10730_20	0.410214	0.319498	0.384821	0.101042	0.200127	0.226819	-2.58946	-1.43647	8.26449	5.45652	0.371511	0.175996	1.15299	0.0381147	up
AT1G08910	11	76	AT1G08910_11	0.535154	0.533059	0.491062	0.310635	0.11991	0.147976	-2.50108	-0.945211	8.68421	4.09649	0.519758	0.19284	1.55587	0.0205086	up
AT3G59490	2	69	AT3G59490_2	0.316954	0.130335	0.243513	0.0446676	0.0455935	0.115089	-4.01961	-2.21176	8.27536	2.98068	0.230267	0.0684499	1.80785	0.0373761	up
AT5G24520	2	125	AT5G24520_2	0.323255	0.455293	0.530292	0.236731	0.260944	0.191994	-2.13258	-1.22651	10.168	3.768	0.43628	0.22989	0.906069	0.0217821	up
AT5G44290	2	29	AT5G44290_2	0.240958	0.207838	0.172212	0.104631	0.0804682	0.10723	-3.37109	-2.28579	11.5172	8.43678	0.207002	0.0974431	1.0853	0.00491466	up
AT1G10720	2	93	AT1G10720_2	0.194526	0.154923	0.116191	0.0645015	0.0894085	0.0980407	-3.59615	-2.71926	5.67384	2.19713	0.155213	0.0839836	0.87689	0.036111	up
AT1G54370	11	81	AT1G54370_11	0.705166	0.677434	0.444702	0.242237	0.360401	0.305958	-1.74214	-0.744967	12.6667	10.6543	0.609101	0.302866	0.997175	0.0209634	up
AT5G65740	8	124	AT5G65740_8	0.59641	0.648178	0.774387	0.421086	0.496651	0.288027	-1.35108	-0.580012	10.5323	6.74194	0.672992	0.401922	0.771065	0.0403347	up
AT2G01220	4	141	AT2G01220_4	0.250398	0.24462	0.296487	0.155826	0.149358	0.152554	-2.71258	-1.92768	13.1678	11.2766	0.263835	0.15258	0.784898	0.000919015	up
AT3G47390	11	85	AT3G47390_11	0.317352	0.54316	0.365658	0.200295	0.183236	0.175553	-2.42602	-1.32928	9.9451	7.81569	0.408723	0.186361	1.09674	0.0100659	up
AT3G05210	5	104	AT3G05210_5	0.246465	0.193102	0.233945	0.0411898	0.0339059	0.103638	-4.25142	-2.16296	7.42628	2.19231	0.224504	0.0595777	2.08847	0.014773	up
AT4G23470	2	127	AT4G23470_2	0.265356	0.174359	0.201592	0.128613	0.0755824	0.10661	-3.30476	-2.24812	13.3491	7.74016	0.213769	0.103602	1.05665	0.0210141	up
AT5G21222	12	86	AT5G21222_12	0.191214	0.163162	0.0983871	0.0811676	0.0534385	0.0724523	-3.87858	-2.78258	12.2481	5.54651	0.150921	0.0690195	1.096	0.0323261	up
AT3G59330	1	88	AT3G59330_1	1.89025	0.604201	2.22149	0.3535	0.202347	0.16015	-2.14927	0.447733	5.73864	3.28409	1.57198	0.238666	2.59701	0.0189168	up
AT4G31800	3	92	AT4G31800_3	0.144461	0.130693	0.217847	0.0400111	0.0345082	0.00724096	-5.53666	-2.64187	8.32609	0.681159	0.164334	0.0272534	2.89479	0.0242711	up
AT2G22650	8	71	AT2G22650_8	0.7086	0.363684	0.619156	0.281573	0.262575	0.253395	-1.91272	-0.882608	8.23005	4.68545	0.563813	0.265848	1.03011	0.0256546	up
AT3G02460	6	89	AT3G02460_6	0.178686	0.144005	0.145483	0.0915801	0.0605122	0.0364795	-4.09074	-2.68713	5.24719	2.61798	0.156058	0.0628573	1.40361	0.0241375	up
AT1G49130	2	104	AT1G49130_2	0.723873	0.488434	0.508718	0.333174	0.360194	0.271161	-1.64719	-0.825007	14.2628	11.3045	0.573675	0.32151	0.822188	0.0194981	up
AT1G15200	3	76	AT1G15200_3	0.393383	0.31024	0.395803	0.248799	0.209186	0.262911	-2.06381	-1.45723	45.1754	27.1184	0.366475	0.240299	0.606586	0.0164319	up
AT1G32160	2	133	AT1G32160_2	0.176737	0.21141	0.279516	0.127829	0.117433	0.101264	-3.12054	-2.19374	14.3108	17.0777	0.222554	0.115509	0.926803	0.0127455	up
AT4G12460	9	123	AT4G12460_9	0.385997	0.281016	0.208202	0.174408	0.137013	0.176078	-2.63093	-1.82285	10.3767	7.36043	0.291738	0.1625	0.808077	0.0461825	up
AT4G13150	3	73	AT4G13150_3	0.49494	0.261367	0.296562	0.130071	0.179141	0.202915	-2.57484	-1.56804	8.34703	6.94521	0.350956	0.170709	1.0068	0.041629	up
AT1G18335	2	74	AT1G18335_2	0.419453	0.410453	0.278004	0.0857236	0.167484	0.158656	-2.92603	-1.46165	6.95495	2.40991	0.369304	0.137288	1.46438	0.0159654	up
AT3G57230	5	93	AT3G57230_5	0.215779	0.207753	0.236984	0.158849	0.133328	0.0787432	-3.07597	-2.18553	12.9104	7.46237	0.220172	0.12364	0.890445	0.0451177	up
AT5G40060	5	131	AT5G40060_5	1.88688	1.28023	1.82531	1.05044	0.745941	1.18842	-0.0342746	0.713516	11.0738	8.47837	1.66414	0.994935	0.74779	0.0499273	up
AT3G61690	10	115	AT3G61690_10	1.0094	1.51233	1.13046	0.73314	0.846149	0.658535	-0.430509	0.262393	55.571	32.4522	1.2174	0.745941	0.692901	0.0268877	up
AT1G70520	1	79	AT1G70520_1	0.117266	0.176157	0.175731	0.0277701	0.0627621	0.0334131	-4.68924	-2.70192	5.02532	1.39241	0.156385	0.0413151	1.98732	0.00807572	up
AT2G42280	1	26	AT2G42280_1	0.291299	0.29911	0.312815	0.0565449	0.0950573	0.0296434	-4.20522	-1.73243	5.12821	1.11538	0.301074	0.0604152	2.47279	0.00710108	up
AT1G77080	2	64	AT1G77080_2	0.673337	0.586837	0.587821	0.392084	0.326036	0.324276	-1.53079	-0.702039	13.7656	16.2083	0.615998	0.347465	0.828751	0.00174796	up
AT3G30180	8	84	AT3G30180_8	0.16615	0.233124	0.111769	0.0295257	0.0921966	0.0330933	-4.47945	-2.61723	6.11111	1.14286	0.170348	0.0516052	1.86222	0.0371105	up
AT5G64440	14	84	AT5G64440_14	0.15497	0.127824	0.191876	0.0338453	0.0675753	0.0941247	-4.06052	-2.67982	8.2619	4.60317	0.158223	0.0651818	1.38069	0.0415595	up
AT3G06740	2	74	AT3G06740_2	0.207981	0.116816	0.17038	0.0652126	0.0954319	0.0419503	-3.96776	-2.63878	7.77928	3.2027	0.165059	0.0675316	1.32898	0.034202	up
AT3G01100	9	76	AT3G01100_9	0.381546	0.317342	0.400859	0.266286	0.150609	0.148247	-2.46467	-1.45493	5.76316	5.08333	0.366582	0.188381	1.00973	0.027069	up
AT5G25130	2	93	AT5G25130_2	0.248824	0.18793	0.259218	0.113092	0.0723239	0.120228	-3.32999	-2.1221	8.39785	3.29391	0.231991	0.101881	1.20789	0.0115085	up
AT4G14550	1	20	AT4G14550_1	0.257974	0.266675	0.321	0.137769	0.0771569	0.148896	-3.10112	-1.83364	18.55	5.26667	0.281883	0.121274	1.26748	0.0157983	up
AT2G38180	4	88	AT2G38180_4	0.235494	0.150985	0.0738386	0.0206109	0.0511225	0.0334121	-4.93128	-2.85775	5.32197	1.36364	0.153439	0.0350485	2.07353	0.0283088	up
AT4G16360	3	202	AT4G16360_3	0.183171	0.136335	0.203575	0.0972569	0.0545761	0.0890931	-3.68206	-2.53996	9.76238	7.25578	0.17436	0.0803087	1.1421	0.0215249	up
AT5G19500	5	88	AT5G19500_5	0.285448	0.201216	0.24948	0.109707	0.108895	0.0926625	-3.27305	-2.04163	6.53788	3.73864	0.245381	0.103755	1.23142	0.00180383	up
AT5G03180	3	80	AT5G03180_3	0.23585	0.373991	0.370624	0.137365	0.166149	0.0502287	-3.25624	-1.64499	5.67083	1.75417	0.326822	0.117914	1.61125	0.0496066	up
AT1G03400	1	84	AT1G03400_1	0.287862	0.174416	0.274129	0.0957682	0.150335	0.0589173	-3.40108	-2.06101	5.84127	3.24603	0.245469	0.101673	1.34007	0.0416282	up
AT5G19480	1	105	AT5G19480_1	0.970081	0.662241	0.716709	0.563855	0.439689	0.349785	-1.17584	-0.372978	22.5714	14.2984	0.78301	0.45111	0.802857	0.0367593	up
AT2G27730	4	5	AT2G27730_4	0.859701	1.44796	1.536	0.543478	0.42328	0.165289	-1.57232	0.311704	8.26667	4.66667	1.28122	0.377349	1.88402	0.0325302	up
AT3G03040	2	95	AT3G03040_2	0.685229	0.81594	0.556936	0.409444	0.48179	0.362524	-1.26855	-0.561074	20.6035	14.5509	0.686035	0.417919	0.707472	0.0235789	up
AT1G52150	1	79	AT1G52150_1	0.265047	0.278662	0.228391	0.0850179	0.195026	0.120123	-2.99059	-1.96317	13.4599	6.46414	0.257367	0.133389	1.02741	0.0454471	up
AT2G22370	2	77	AT2G22370_2	0.297663	0.279678	0.423237	0.147791	0.135604	0.231624	-2.58368	-1.60896	6.74026	4.14719	0.333526	0.171673	0.974725	0.0324593	up
AT5G39610	1	92	AT5G39610_1	0.128683	0.197643	0.152827	0.0785353	0.0665712	0.0971697	-3.64761	-2.66905	5.08333	3.51449	0.159718	0.0807587	0.978556	0.0149982	up
AT2G23470	2	74	AT2G23470_2	0.255991	0.460207	0.735534	0.218216	0.128707	0.0747356	-2.96536	-1.1762	8.40991	1.86036	0.483911	0.140553	1.78915	0.0462397	up
AT1G70180	1	104	AT1G70180_1	0.263605	0.192396	0.24636	0.0926414	0.0749243	0.0819437	-3.59328	-2.10752	6.61538	3.24038	0.23412	0.0831698	1.48576	0.000825389	up
AT2G30600	13	146	AT2G30600_13	0.445998	0.462741	0.379023	0.26736	0.24699	0.235696	-2.00187	-1.22542	13	17.5	0.429254	0.250015	0.776455	0.00166796	up
AT3G48050	1	80	AT3G48050_1	0.311136	0.327013	0.472174	0.228226	0.21253	0.194012	-2.24384	-1.45986	16.275	10.3333	0.370108	0.211589	0.78398	0.0176831	up
AT3G59300	4	109	AT3G59300_4	0.270659	0.305943	0.280752	0.168909	0.173107	0.216168	-2.43524	-1.80892	15.9052	23.0306	0.285784	0.186061	0.626326	0.0073786	up
AT1G33050	3	81	AT1G33050_3	0.254153	0.227991	0.305086	0.172935	0.102673	0.153842	-2.83868	-1.94063	13.1975	9.37037	0.26241	0.14315	0.898052	0.0255691	up
AT2G28940	2	80	AT2G28940_2	0.330386	0.432765	0.258838	0.0932531	0.190489	0.151085	-2.84717	-1.58533	5.19583	2.42917	0.340663	0.144942	1.26183	0.0273557	up
AT1G08030	6	92	AT1G08030_6	0.135618	0.243712	0.176997	0.0916001	0.0479479	0.0923047	-3.75612	-2.47245	5.48551	2.69928	0.185442	0.0772842	1.28367	0.0319378	up
AT2G32040	3	71	AT2G32040_3	0.121988	0.262197	0.163271	0.0922188	0.0968874	0.0574504	-3.64263	-2.52704	6.46009	3.75587	0.182485	0.0821855	1.11559	0.0499068	up
AT2G47830	3	82	AT2G47830_3	0.376194	0.356977	0.453286	0.109046	0.17949	0.229672	-2.59912	-1.34602	8.93496	3.71545	0.395486	0.172736	1.2531	0.0197072	up
AT3G05510	1	152	AT3G05510_1	1.19693	0.688084	1.29203	0.510013	0.433728	0.573095	-0.993229	0.029878	12.3465	7.82675	1.05901	0.505612	1.02311	0.0296844	up
AT4G15030	4	108	AT4G15030_4	0.160533	0.28455	0.220016	0.131948	0.0939306	0.0755727	-3.3534	-2.21221	5.58025	2.80864	0.2217	0.100484	1.1412	0.0269383	up
AT5G27950	3	118	AT5G27950_3	0.514047	0.394858	0.450111	0.159152	0.232722	0.205917	-2.3449	-1.15076	10.048	10.435	0.453005	0.199264	1.19414	0.0036274	up
AT1G78530	1	89	AT1G78530_1	0.76944	0.845426	0.703297	0.198809	0.161238	0.307763	-2.22113	-0.376055	8.27341	2.45318	0.772721	0.222604	1.84507	0.00294196	up
AT2G42160	3	49	AT2G42160_3	0.281026	0.327509	0.321998	0.117795	0.161528	0.107176	-2.97925	-1.69217	9.62585	4.10884	0.310177	0.128833	1.28708	0.00258168	up
AT4G26190	6	80	AT4G26190_6	0.222582	0.308258	0.183099	0.0641191	0.11084	0.139329	-3.32666	-2.1049	5.7375	2.40833	0.23798	0.104763	1.22177	0.0372957	up
AT2G01450	9	19	AT2G01450_9	0.182985	0.246525	0.21393	0.0740043	0.133216	0.107046	-3.29604	-2.23173	9.84211	7.33333	0.21448	0.104755	1.06431	0.0183991	up
AT4G13150	6	100	AT4G13150_6	0.30024	0.274841	0.344252	0.138677	0.213952	0.121186	-2.70651	-1.71254	9.28667	5.96333	0.306444	0.157939	0.993977	0.0198902	up
AT2G32500	3	78	AT2G32500_3	0.185598	0.172545	0.178494	0.0999042	0.104159	0.0808469	-3.40504	-2.48358	22.9359	12.5299	0.178879	0.0949702	0.921452	0.00141273	up
AT1G03030	11	100	AT1G03030_11	0.222425	0.151677	0.266769	0.126095	0.126742	0.137847	-2.94211	-2.26529	8.2	7.47	0.213624	0.130228	0.676814	0.0499362	up
AT4G04880	3	80	AT4G04880_3	0.148251	0.166123	0.20215	0.0742608	0.0352525	0.0794556	-4.07703	-2.55002	6.76667	2.275	0.172175	0.0629897	1.52701	0.0184635	up
AT5G61830	2	338	AT5G61830_2	0.323589	0.310846	0.215382	0.142401	0.196904	0.178044	-2.5487	-1.84284	6.53353	4.34813	0.283272	0.17245	0.705857	0.038492	up
AT3G12150	3	119	AT3G12150_3	0.195144	0.122397	0.265361	0.0677979	0.0598445	0.0756446	-3.88996	-2.43391	6.57423	3.56303	0.194301	0.0677623	1.45605	0.0126828	up
AT1G80650	2	128	AT1G80650_2	0.12694	0.165628	0.198103	0.0994528	0.0541935	0.0693924	-3.79489	-2.63581	6.95573	3.32812	0.163557	0.0743463	1.15907	0.0212933	up
AT1G05710	3	110	AT1G05710_3	0.122829	0.130079	0.221062	0.0690003	0.0568705	0.0951215	-3.79584	-2.7151	6.13333	2.11212	0.15799	0.0736641	1.08074	0.0353826	up
AT4G37900	1	73	AT4G37900_1	0.14168	0.405605	0.425242	0	0	0.0170546	-12.2489	-1.78493	5.19178	0.0182648	0.324175	0.00568488	10.4639	0.0317837	up
AT1G80420	3	92	AT1G80420_3	0.456228	0.38763	0.287538	0.163217	0.203161	0.257054	-2.29143	-1.43253	12.3261	8.47464	0.377132	0.207811	0.858898	0.0341492	up
AT4G17970	5	86	AT4G17970_5	0.475754	0.469645	0.34393	0.110859	0.21348	0.134005	-2.76689	-1.23396	5.79457	2.24419	0.429776	0.152781	1.53293	0.00869401	up
AT1G80245	3	131	AT1G80245_3	0.532904	0.405304	0.545444	0.221512	0.252092	0.282228	-1.99586	-1.02849	12.7481	3.23664	0.494551	0.251944	0.967372	0.00477443	up
AT5G45190	2	89	AT5G45190_2	0.197091	0.301394	0.195898	0.120431	0.0938861	0.094184	-3.29168	-2.14172	8.26966	4.40449	0.231461	0.102834	1.14996	0.00840904	up
AT4G04223	1	74	AT4G04223_1	0.380151	0.335151	0.359734	0	0	0	-13.5631	-1.48249	10.2027	0	0.358345	0	12.0806	5.38139e-07	up
AT4G25830	2	77	AT4G25830_2	0.149972	0.146909	0.171109	0.0254389	0.0830724	0.0511652	-4.39167	-2.68375	6.48485	2.56277	0.155996	0.0532255	1.70791	0.0269362	up
AT1G76900	4	80	AT1G76900_4	0.136162	0.210107	0.156695	0.0868187	0.0627387	0.0717888	-3.77348	-2.60046	9.46667	4.92917	0.167655	0.073782	1.17302	0.00688062	up
AT3G21710	2	287	AT3G21710_2	0.229365	0.178416	0.218327	0.099067	0.139734	0.146922	-2.98052	-2.2688	6.81882	4.223	0.208703	0.128574	0.711724	0.0276681	up
AT2G43370	6	99	AT2G43370_6	0.754579	0.451108	0.785457	0.366026	0.253225	0.401554	-1.58261	-0.634368	9.62626	5.41414	0.663715	0.340269	0.948238	0.0445403	up
AT1G35320	2	120	AT1G35320_2	0.567567	0.695495	0.540725	0.288226	0.229589	0.352742	-1.80697	-0.742686	13.6417	6.23889	0.601262	0.290186	1.06429	0.00722676	up
AT3G63340	3	46	AT3G63340_3	0.340613	0.199304	0.304919	0.177314	0.0991358	0.0955427	-3.07259	-1.86475	5.88406	4.50725	0.281612	0.123997	1.20784	0.0316815	up
AT4G00710	6	77	AT4G00710_6	0.198042	0.172221	0.22338	0.108634	0.131904	0.117193	-3.07264	-2.34541	12.5325	11.5541	0.197881	0.119244	0.727238	0.00583761	up
AT1G78200	2	96	AT1G78200_2	0.519527	0.543871	0.547957	0.335268	0.438134	0.264127	-1.56262	-0.897086	18.6389	12.7049	0.537118	0.345843	0.665536	0.0349966	up
AT3G10250	3	169	AT3G10250_3	0.166258	0.165492	0.204151	0.122327	0.0815649	0.10625	-3.29386	-2.49199	10.3491	6.25838	0.178634	0.10338	0.801868	0.0155716	up
AT3G15160	12	65	AT3G15160_12	0.42	0.472683	0.430375	0.306376	0.235106	0.304395	-1.83707	-1.18298	11.8	12.641	0.441019	0.281959	0.654099	0.00861226	up
AT4G12560	1	101	AT4G12560_1	0.177652	0.148786	0.142026	0.0802515	0.113688	0.0582087	-3.62627	-2.68578	9.45545	4.45215	0.156155	0.0840494	0.940487	0.0335226	up
AT5G64830	2	82	AT5G64830_2	0.2424	0.286865	0.269249	0.109143	0.109216	0.186883	-2.93674	-1.91303	9.43496	4.34959	0.266171	0.135081	1.02372	0.018784	up
AT5G22310	1	75	AT5G22310_1	0.52924	0.388549	0.642913	0.184488	0.232431	0.193115	-2.30533	-0.973047	6.99556	2.32889	0.520234	0.203345	1.33228	0.00475913	up
AT3G62860	1	71	AT3G62860_1	0.201391	0.277666	0.239901	0.156609	0.0879429	0.0977426	-3.17897	-2.07333	5.09859	4.37089	0.239653	0.114098	1.10564	0.0186535	up
AT3G12640	1	116	AT3G12640_1	0.546596	0.743499	0.632727	0.468586	0.346095	0.392561	-1.32446	-0.653132	17.181	14.3161	0.64094	0.402414	0.671329	0.0204115	up
AT4G26520	1	15	AT4G26520_1	0.27827	0.276691	0.302254	0.153657	0.169521	0.186981	-2.56057	-1.80842	11.5333	11.8	0.285738	0.170053	0.752151	0.00119586	up
AT5G43440	1	79	AT5G43440_1	0.415959	0.464661	0.514178	0.207918	0.222653	0.282457	-2.08565	-1.1103	5.4135	7.74684	0.464933	0.237676	0.975347	0.00370007	up
AT1G78070	5	198	AT1G78070_5	0.651319	0.650528	0.760747	0.28495	0.321423	0.405106	-1.5841	-0.544464	11.2727	3.44949	0.687531	0.33716	1.03964	0.00337131	up
AT3G26180	1	78	AT3G26180_1	0.376416	0.336334	0.313542	0.142006	0.229097	0.192158	-2.44053	-1.55163	11.4231	15.0342	0.342097	0.187754	0.888893	0.0145872	up
AT1G16040	8	113	AT1G16040_8	1.05666	0.858897	1.14519	0.613654	0.817556	0.599419	-0.577825	0.0185523	33.7581	20.705	1.02025	0.676876	0.596377	0.0347435	up
AT5G18610	1	136	AT5G18610_1	0.889498	0.788194	0.657529	0.47993	0.53103	0.387928	-1.11279	-0.372396	12.3456	10.049	0.778407	0.466296	0.740397	0.0158234	up
AT5G11650	3	102	AT5G11650_3	0.208486	0.239489	0.164659	0.0493093	0.0592109	0.125578	-3.80444	-2.3088	10.098	1.60784	0.204211	0.0780328	1.49565	0.027645	up
AT5G59800	4	85	AT5G59800_4	0.519237	0.713728	0.759338	0.477229	0.336574	0.37384	-1.35259	-0.609759	13.9059	9.12941	0.664101	0.395881	0.742827	0.0303451	up
AT2G25970	1	1522	AT2G25970_1	0.196059	0.246951	0.208578	0.136568	0.125099	0.164451	-2.82514	-2.20989	13.2403	19.6248	0.217196	0.142039	0.615249	0.0158723	up
AT5G03345	3	83	AT5G03345_3	0.302541	0.300364	0.261845	0.156977	0.178895	0.0972154	-2.83895	-1.79774	6.46586	2.79116	0.28825	0.144363	1.04121	0.0195429	up
AT3G48060	3	70	AT3G48060_3	2.14714	1.6471	2.33319	1.02302	0.786099	0.549603	-0.392642	1.01488	6.7381	8.14286	2.04248	0.786239	1.40753	0.00944163	up
AT2G20950	4	81	AT2G20950_4	0.276937	0.374608	0.37031	0.148833	0.173392	0.203696	-2.52388	-1.56737	9.39506	5.88889	0.340618	0.175307	0.956508	0.00778808	up
AT5G53760	1	90	AT5G53760_1	0.989847	1.16042	0.798753	0.456145	0.698379	0.651495	-0.756176	-0.0414179	13.9667	19.8481	0.983007	0.602006	0.714758	0.0439665	up
AT2G32010	11	78	AT2G32010_11	0.259758	0.195249	0.188417	0.0953437	0.0311991	0.0883621	-3.9645	-2.23646	5.67094	1.52137	0.214475	0.071635	1.72804	0.0329292	up
AT1G02300	4	133	AT1G02300_4	0.873208	0.989036	1.1044	0.646759	0.488288	0.253958	-1.21341	-0.0227503	8.42105	6.60652	0.98888	0.463002	1.19066	0.0443496	up
AT2G04050	2	76	AT2G04050_2	0.176116	0.127731	0.189935	0	0.00689125	0.00270068	-9.15474	-2.62355	47.6491	0.00877193	0.164594	0.00319731	6.53119	0.0087826	up
AT2G26030	4	80	AT2G26030_4	0.668443	0.817131	0.709003	0.428737	0.460403	0.557603	-1.06118	-0.456207	11.1	8.59167	0.731526	0.482248	0.604978	0.0131012	up
AT2G26280	2	138	AT2G26280_2	0.170292	0.174007	0.185999	0.134026	0.108199	0.105813	-3.11602	-2.50111	13.8961	9.52174	0.176766	0.116013	0.614912	0.005944	up
AT2G17320	1	70	AT2G17320_1	0.198356	0.225667	0.267636	0.1125	0.124945	0.0660518	-3.35763	-2.12774	9.05238	4.21429	0.230553	0.101166	1.22989	0.01675	up
AT1G48970	3	83	AT1G48970_3	0.327752	0.533847	0.372782	0.211153	0.272478	0.262998	-2.01543	-1.31281	8.06024	4.71486	0.41146	0.248876	0.702627	0.0429005	up
AT3G58640	16	98	AT3G58640_16	0.324618	0.300197	0.223562	0.185082	0.172217	0.150238	-2.56871	-1.84015	9.36735	12.034	0.282792	0.169179	0.728561	0.0173145	up
AT3G55920	3	119	AT3G55920_3	0.237175	0.387297	0.30743	0.186516	0.134488	0.121675	-2.78532	-1.71538	8.20728	6.66667	0.310634	0.14756	1.06995	0.0179734	up
AT2G25760	11	150	AT2G25760_11	0.391648	0.346819	0.347425	0.299242	0.187925	0.186806	-2.19092	-1.46845	9.45778	7.68	0.361964	0.224658	0.722477	0.0359752	up
AT3G51950	8	121	AT3G51950_8	0.127226	0.165255	0.167287	0.107539	0.099323	0.0902352	-3.33965	-2.71712	13.7438	14.8871	0.153256	0.0990325	0.62253	0.0136704	up
AT1G26580	2	112	AT1G26580_2	0.367145	0.457393	0.445412	0.194413	0.225433	0.171824	-2.35101	-1.24695	15.4405	13.5565	0.423317	0.197224	1.10405	0.00186256	up
AT3G06760	3	119	AT3G06760_3	1.10928	1.03432	1.1976	0.538703	0.545213	0.523451	-0.900474	0.15282	11.5798	5.7479	1.11374	0.535789	1.05329	7.73978e-05	up
AT3G06190	3	96	AT3G06190_3	0.897592	1.06266	1.06	0.619403	0.434411	0.469285	-0.995127	0.00529299	8.71181	1.52431	1.00675	0.5077	1.00042	0.00463759	up
AT3G47990	7	20	AT3G47990_7	0.590394	0.547965	0.605491	0.345227	0.280268	0.390906	-1.57487	-0.783973	22.15	11.3333	0.581283	0.3388	0.790898	0.00570615	up
AT3G49645	7	259	AT3G49645_7	0.374156	0.371772	0.307013	0.210375	0.242275	0.208494	-2.18539	-1.51648	6.67568	3.35006	0.35098	0.220381	0.668915	0.00462827	up
AT1G69580	5	86	AT1G69580_5	0.24353	0.298927	0.28843	0.182957	0.155941	0.11959	-2.73173	-1.85789	7.77132	3.60465	0.276963	0.152829	0.87384	0.0121383	up
AT1G26440	4	105	AT1G26440_4	1.03946	1.11894	1.36744	0.555482	0.597124	0.915688	-0.573053	0.223149	10.6984	12.9206	1.17528	0.689431	0.796202	0.0351017	up
AT5G51410	1	132	AT5G51410_1	1.78947	1.68066	1.20683	0.855655	0.718013	0.435065	-0.634505	0.619928	6.54545	7.06061	1.55899	0.669578	1.25443	0.0213108	up
AT1G14170	5	75	AT1G14170_5	0.808913	0.650616	0.81554	0.534656	0.525984	0.435379	-1.00996	-0.406746	7.13333	6.50667	0.758356	0.498673	0.603215	0.013482	up
AT2G27480	3	39	AT2G27480_3	0.37797	0.340251	0.35081	0.157693	0.119073	0.190594	-2.70877	-1.49007	5.31624	1.60684	0.356344	0.155787	1.2187	0.00382013	up
AT1G08920	16	5	AT1G08920_16	0.257957	0.28088	0.389113	0.134365	0.105828	0.127605	-3.03541	-1.71617	9.33333	1.93333	0.309317	0.1226	1.31924	0.00321195	up
AT2G32850	1	60	AT2G32850_1	0.840945	0.77873	0.6755	0.567154	0.387341	0.576434	-0.993761	-0.392232	39.6556	36.6222	0.765058	0.51031	0.60153	0.0451132	up
AT5G23410	1	84	AT5G23410_1	0.313278	0.24545	0.386281	0.12935	0.185905	0.178395	-2.62162	-1.69109	8.15476	7.41667	0.315003	0.16455	0.930534	0.0207531	up
AT1G68020	3	89	AT1G68020_3	0.234204	0.179577	0.189273	0.147634	0.107831	0.11286	-3.04015	-2.32432	11.7079	6.65918	0.201018	0.122775	0.71583	0.0175653	up
AT1G21580	2	65	AT1G21580_2	0.201859	0.330585	0.31505	0.155697	0.168168	0.187606	-2.55648	-1.85728	6.67692	5.66667	0.282498	0.17049	0.699201	0.0433219	up
AT1G34844	3	86	AT1G34844_3	0.722142	0.577834	0.862691	0.265485	0.407199	0.267957	-1.70314	-0.491334	6.56589	3.9186	0.720889	0.313547	1.21181	0.0100294	up
AT1G28560	11	83	AT1G28560_11	0.877144	0.789762	2.23516	0.31393	0.158758	0.426618	-1.85185	0.210251	5.58233	1.46586	1.30069	0.299769	2.06211	0.0316907	up
AT3G12520	17	48	AT3G12520_17	1.2998	1.20678	1.1057	0.621042	0.665224	0.872547	-0.490674	0.264803	7.09028	11.6806	1.20409	0.719604	0.755477	0.0100305	up
AT2G11225	3	147	AT2G11225_3	0.307658	0.279907	0.246019	0.158142	0.161485	0.144237	-2.69491	-1.85358	14.8209	24.3878	0.277861	0.154621	0.841329	0.00136626	up
AT5G37500	4	66	AT5G37500_4	0.641381	0.661912	0.727277	0.411359	0.336714	0.201504	-1.72102	-0.565153	5.68182	2.10606	0.676856	0.316526	1.15586	0.0206231	up
AT3G15430	1	106	AT3G15430_1	0.960785	1.04927	0.914654	0.545577	0.550822	0.558346	-0.858418	-0.0390121	12.3302	15.9937	0.974902	0.551582	0.819406	0.000153214	up
AT4G02760	17	91	AT4G02760_17	1.72136	1.57273	2.12171	1.37369	1.20178	0.988155	0.235343	0.84068	9.78755	11.3297	1.80526	1.18787	0.605337	0.0323751	up
AT2G42065	2	71	AT2G42065_2	0.223417	0.211381	0.222104	0	0	0	-13.3503	-2.19165	10.4507	0	0.218967	0	11.1586	1.33266e-06	up
AT3G02300	6	245	AT3G02300_6	0.305816	0.170238	0.238809	0.586139	0.470529	0.352102	-1.12142	-2.1099	12.2558	32.2898	0.238288	0.46959	0.988481	0.0381886	down
AT2G38823	1	89	AT2G38823_1	0.413166	0.337646	0.472889	3.3003	1.42737	1.08055	0.782577	-1.30735	10.7828	11.5581	0.4079	1.93608	2.08993	0.0143247	down
AT1G68020	1	125	AT1G68020_1	0.208402	0.259202	0.221926	0.321067	0.573782	0.46595	-1.18074	-2.12742	7.832	17.5307	0.229843	0.4536	0.946676	0.02256	down
AT3G54590	1	150	AT3G54590_1	0.788354	1.10773	0.688757	1.3273	1.19548	1.47659	0.409453	-0.244471	15.0511	41.3378	0.861613	1.33312	0.653924	0.0422118	down
AT1G49180	4	169	AT1G49180_4	0.111166	0.107353	0.106416	0.257405	0.190647	0.218817	-2.18037	-3.207	2.38462	5.73373	0.108312	0.22229	1.02662	0.0012591	down
AT1G13450	2	191	AT1G13450_2	0.198726	0.21921	0.206823	0.479326	0.26517	0.366689	-1.47443	-2.26476	7.00175	12.5515	0.208253	0.370395	0.79033	0.0342737	down
AT5G46190	1	135	AT5G46190_1	0.117111	0.0901103	0.112483	0.348342	0.302641	0.261681	-1.72662	-3.23948	2.77531	11.7062	0.106568	0.304221	1.51286	0.000829861	down
AT1G19400	1	98	AT1G19400_1	0.236127	0.235377	0.300004	0.361484	0.356367	0.527792	-1.29284	-1.96875	17.8027	24.1531	0.25717	0.415214	0.675914	0.0365869	down
AT3G63450	1	81	AT3G63450_1	0	0.0568359	0	0.144858	0.274451	0.300689	-2.12877	-8.07519	0.288066	6.09465	0.0189453	0.24	5.94641	0.0408611	down
AT4G18140	1	299	AT4G18140_1	0.513755	0.474845	0.335946	0.704963	0.619407	0.779593	-0.518209	-1.20301	8.00334	12.8796	0.441515	0.701321	0.684797	0.0316535	down
AT1G23720	1	75	AT1G23720_1	1.00761	0.705568	0.716552	1.23849	1.11457	1.42317	0.324724	-0.324352	28.8133	87.6267	0.809912	1.25874	0.649076	0.0297989	down
AT3G56100	2	112	AT3G56100_2	0.331578	0.534305	0.321853	0.836626	1.2167	0.97863	-0.00184768	-1.37746	2.45238	12.7946	0.395912	1.01065	1.37561	0.00838097	down
AT4G19960	6	98	AT4G19960_6	0.0437229	0.0583248	0.0549003	0.294296	0.220853	0.0869484	-2.48907	-4.26742	0.965986	5.57483	0.052316	0.200699	1.77835	0.0311371	down
AT3G28550	2	225	AT3G28550_2	0.391345	0.377182	0.398687	0.613166	0.500698	0.697366	-0.741217	-1.36228	10.1215	39.9452	0.389071	0.603743	0.621059	0.0116751	down
AT5G35210	7	80	AT5G35210_7	0.146583	0.121634	0.117031	0.164565	0.218858	0.283896	-2.20392	-2.96821	4.24167	10.7833	0.128416	0.22244	0.764289	0.037016	down
AT2G45850	5	98	AT2G45850_5	0.192048	0.189094	0.227263	0.320135	0.284979	0.454459	-1.5307	-2.30695	7.39116	12.432	0.202801	0.353191	0.776252	0.0240727	down
AT2G20010	5	101	AT2G20010_5	0.724165	0.712011	1.12466	1.34487	1.65356	1.28299	0.504186	-0.262049	12.1056	23.7063	0.853612	1.42714	0.766235	0.0345798	down
AT5G12330	3	42	AT5G12330_3	0.459988	0.80467	0.583722	1.62678	1.34318	1.6955	0.629793	-0.736836	4.11111	13.6032	0.616127	1.55515	1.36663	0.00590241	down
AT5G42700	3	89	AT5G42700_3	0.126151	0.261657	0.234308	0.532047	0.48328	0.391996	-1.10351	-2.33818	1.54682	7.01124	0.207372	0.469107	1.23467	0.0248219	down
AT3G10915	6	147	AT3G10915_6	0.526293	0.52571	0.633601	0.873364	0.939482	1.15109	-0.0274689	-0.837358	12.2268	25.1882	0.561868	0.987979	0.80989	0.0055653	down
AT2G29890	16	110	AT2G29890_16	0.237391	0.355601	0.30304	0.387593	0.495241	0.463436	-1.16358	-1.76292	4.32121	11.8455	0.298678	0.448757	0.599335	0.0398984	down
AT1G19650	12	145	AT1G19650_12	0.186832	0.154749	0.163398	0.284147	0.299821	0.267283	-1.81889	-2.57524	2.43448	9.3954	0.168326	0.28375	0.75635	0.00128958	down
AT3G63450	7	85	AT3G63450_7	0.0639826	0.163891	0.0926022	0.348314	0.379809	0.250572	-1.6383	-3.33606	1.34902	5.84314	0.106825	0.326232	1.69776	0.0174954	down
AT5G25520	4	72	AT5G25520_4	0.202615	0.207144	0.219304	0.325844	0.283786	0.482691	-1.49523	-2.25449	4.74537	7.90278	0.209688	0.364107	0.759258	0.0307295	down
AT1G12350	8	84	AT1G12350_8	0.300962	0.225424	0.25558	0.400427	0.444327	0.383933	-1.29059	-1.94993	10.5556	18.4603	0.260655	0.409562	0.659339	0.00834898	down
AT2G37440	7	48	AT2G37440_7	0.524346	0.78453	0.39748	1.24476	1.1119	1.55576	0.368837	-0.870851	1.53472	7.625	0.568786	1.30414	1.23969	0.0176375	down
AT2G17780	1	63	AT2G17780_1	0.151021	0.0816783	0.0677232	0.178708	0.273653	0.179979	-2.276	-3.40843	1.98413	5.67196	0.100141	0.21078	1.13243	0.0487468	down
AT5G46870	1	96	AT5G46870_1	0.393128	0.373016	0.310697	0.595685	0.584817	0.74154	-0.650908	-1.48535	1.82986	5.03472	0.358947	0.640681	0.834438	0.00519202	down

### Sheet: 6 prp18
GeneID	intronNo	intronLength	GeneIso	mut1.IR	mut2.IR	mut3.IR	mut4.IR	mut5.IR	mut6.IR	wt1.IR	wt2.IR	wt3.IR	wt4.IR	wt5.IR	wt6.IR	avg.log.WT	avg.log.mut	mean.mut.int.depth	mean.wt.int.depth	mean.mut.ir	mean.WT.ir	log.avg.diff	log.depth.pvalue	regulation
AT4G04330	3	948	AT4G04330_3	0.308634	0.424982	0.409089	0.561227	0.603827	0.645896	0.173273	0.149086	0.152827	0.138626	0.112805	0.142677	-2.79878	-1.06864	377.38	245.503	0.492276	0.144882	1.73014	3.1243e-06	up
AT2G34510	2	1314	AT2G34510_2	0.493485	0.662588	0.71683	0.589892	0.618544	0.741006	0.133107	0.130803	0.160565	0.300169	0.166679	0.120462	-2.64283	-0.663335	392.535	54.4116	0.637057	0.168631	1.9795	3.28379e-06	up
AT2G22540	2	907	AT2G22540_2	0.123902	0.168468	0.139415	0.179896	0.164815	0.232483	0.0132494	0.0113727	0.0118923	0.00787372	0.00296233	0.00509428	-7.01579	-2.60089	154.069	6.56689	0.168163	0.00874079	4.41489	2.95033e-07	up
AT1G18720	3	782	AT1G18720_3	0.329297	0.383606	0.290697	0.283493	0.331577	0.287189	0.0600342	0.0781621	0.0719943	0.0823063	0.0599046	0.0936481	-3.76868	-1.66306	338.844	57.0997	0.317643	0.0743416	2.10562	1.21052e-08	up
AT5G47560	2	747	AT5G47560_2	0.233095	0.380606	0.320568	0.283115	0.30033	0.39487	0.0886	0.095726	0.0979621	0.0773626	0.0659089	0.0996424	-3.5293	-1.67207	511.642	76.8447	0.318764	0.0875337	1.85724	2.16958e-07	up
AT2G35780	4	452	AT2G35780_4	0.552197	0.698314	0.647373	0.492224	0.489442	0.503951	0.0500393	0.0532789	0.0570139	0.0657156	0.0554915	0.0629778	-4.12864	-0.840696	421.493	27.1549	0.563917	0.0574195	3.28795	3.4304e-11	up
AT3G20390	3	384	AT3G20390_3	0.239501	0.333926	0.222144	0.226752	0.168748	0.201342	0.0158202	0.0244278	0.0223063	0.0148582	0.00973918	0.0099852	-6.0374	-2.13915	431.008	16.7591	0.232069	0.0161895	3.89825	4.04822e-08	up
AT5G65380	4	761	AT5G65380_4	0.1637	0.294053	0.248275	0.274595	0.286546	0.345949	0.0886776	0.0745613	0.0716157	0.0647259	0.0262421	0.0540652	-4.07582	-1.93098	292.596	51.3524	0.268853	0.0633146	2.14484	2.70472e-05	up
AT1G21400	1	408	AT1G21400_1	0.781566	1.32466	1.03719	1.36732	1.3006	1.43418	0.708846	0.852555	0.607926	0.624398	0.754108	0.571898	-0.556236	0.242249	106.183	23.8472	1.20759	0.686622	0.798485	0.000620498	up
AT3G47340	1	93	AT3G47340_1	0.219661	0.243328	0.289274	0.23428	0.233168	0.288744	0.0765923	0.0810491	0.106127	0.0857893	0.0711814	0.0824656	-3.58722	-2.00026	579.159	602.538	0.251409	0.0838674	1.58696	3.43353e-08	up
AT3G23050	2	257	AT3G23050_2	0.24601	0.249672	0.254084	0.274575	0.27876	0.316009	0.0762952	0.092051	0.0823244	0.0825121	0.0783159	0.0744305	-3.62966	-1.89522	720.21	136.958	0.269852	0.0809882	1.73444	3.12866e-10	up
AT4G26620	4	496	AT4G26620_4	0.875445	1.05416	1.08234	1.21956	1.07628	0.930653	0.0441911	0.0390653	0.0403884	0.0495263	0.0281323	0.0318353	-4.71142	0.0478444	274.549	4.84442	1.03974	0.0388565	4.75926	1.2883e-11	up
AT2G22980	1	82	AT2G22980_1	0.229028	0.304053	0.270005	0.290607	0.309135	0.381626	0.0202074	0.0443721	0.0362926	0.0314022	0.0205246	0.0283764	-5.10767	-1.76655	312.833	50.4045	0.297409	0.0301959	3.34112	1.89122e-08	up
AT1G54100	2	90	AT1G54100_2	0.228349	0.230603	0.182666	0.259813	0.232245	0.172052	0.0217794	0.0270362	0.0244556	0.0195233	0.0253675	0.0271025	-5.37809	-2.21496	410.228	58.4574	0.217621	0.0242108	3.16313	1.54198e-10	up
AT3G48360	1	342	AT3G48360_1	0.325787	0.59052	0.465319	0.391607	0.433229	0.618803	0.282758	0.273279	0.24283	0.146209	0.15159	0.175298	-2.29061	-1.12224	340.044	1069.52	0.470878	0.211994	1.16838	0.000435002	up
AT1G27752	3	809	AT1G27752_3	1.20421	1.23835	1.36812	1.27381	1.38819	1.25342	0.0557193	0.0655307	0.0610006	0.0824716	0.0419426	0.0512751	-4.0989	0.36282	195.039	5.45179	1.28768	0.0596566	4.46172	2.05237e-11	up
AT1G33990	1	659	AT1G33990_1	0.169095	0.200253	0.18052	0.267229	0.258277	0.283119	0.0439969	0.0483716	0.0360048	0.0310477	0.0156564	0.0175729	-5.0848	-2.17189	146.199	17.3672	0.226416	0.0321084	2.91291	2.58264e-06	up
AT5G47310	2	421	AT5G47310_2	0.255471	0.586162	0.404439	0.485067	0.560234	0.725787	0.0429846	0.0468461	0.0732827	0.0438017	0.010867	0.04272	-4.71868	-1.06457	270.034	12.8737	0.50286	0.043417	3.65411	7.98498e-06	up
AT3G59800	4	403	AT3G59800_4	0.680552	0.724275	0.695238	0.766157	0.784103	0.885117	0.112267	0.0924195	0.110534	0.0987005	0.0462801	0.0935792	-3.49334	-0.409378	398.606	16.8805	0.755907	0.0922967	3.08396	2.97882e-08	up
AT3G04590	5	362	AT3G04590_5	0.383263	0.434366	0.463427	0.0451331	0.0726451	0.124598	0.0395405	0.0545356	0.0164876	0.0224674	0.00721722	0.0270153	-5.43002	-2.49225	198.703	4.74862	0.253906	0.0278773	2.93777	0.00237173	up
AT3G54620	5	466	AT3G54620_5	0.343319	0.732177	0.591119	0.682039	0.755888	0.783672	0.211833	0.173725	0.188896	0.185346	0.13691	0.172333	-2.50093	-0.67635	404.161	75.6434	0.648036	0.178174	1.82458	3.99094e-06	up
AT3G11930	3	78	AT3G11930_3	0.36544	0.37869	0.374535	0.440204	0.457017	0.495394	0.0634792	0.0779923	0.0673862	0.0419657	0.0487703	0.0477519	-4.14505	-1.26614	496.549	74.2201	0.418547	0.0578909	2.87891	5.79317e-09	up
AT3G46970	2	153	AT3G46970_2	0.159868	0.147724	0.135526	0.180917	0.177893	0.154115	0.0330329	0.0244163	0.0127282	0.00822365	0.00780451	0.0057199	-6.32485	-2.65715	215.856	26.1852	0.15934	0.0153209	3.6677	4.6986e-06	up
AT4G15545	5	82	AT4G15545_5	0.215862	0.191436	0.163378	0.183127	0.17364	0.143204	0.0472993	0.0455011	0.0384302	0.0298794	0.0384149	0.0392042	-4.66689	-2.49823	727.917	121.384	0.178441	0.0397882	2.16866	9.55282e-09	up
AT4G04330	2	109	AT4G04330_2	0.179032	0.224748	0.219654	0.334984	0.361931	0.435784	0.0476625	0.0498765	0.0450685	0.0412416	0.030796	0.0325865	-4.62478	-1.84406	264.679	68.4419	0.292689	0.0412053	2.78072	3.50792e-07	up
AT1G08520	1	204	AT1G08520_1	0.2876	0.228263	0.261408	0.342861	0.335903	0.30582	0.0254421	0.0353689	0.0299527	0.0356417	0.0396283	0.0215795	-5.03017	-1.78203	292.145	19.8047	0.293643	0.0312689	3.24814	2.3753e-09	up
AT2G32260	6	626	AT2G32260_6	0.21609	0.316478	0.274399	0.296459	0.275723	0.26441	0.0532217	0.0497156	0.0396444	0.0326293	0.0215428	0.0327812	-4.77068	-1.87795	142.003	15.7207	0.273927	0.0382558	2.89272	7.63286e-08	up
AT3G01540	6	611	AT3G01540_6	0.472103	0.406857	0.395252	0.405777	0.366958	0.375367	0.206834	0.233449	0.192141	0.175855	0.183102	0.153511	-2.40207	-1.31343	439.408	184.902	0.403719	0.190815	1.08865	6.73614e-07	up
AT1G06950	7	430	AT1G06950_7	0.187602	0.308428	0.273241	0.322193	0.352711	0.358117	0.0221524	0.0492551	0.0550312	0.0331178	0.0274724	0.0306004	-4.85934	-1.76699	176.147	15.8849	0.300382	0.0362715	3.09234	2.17372e-07	up
AT2G22990	1	71	AT2G22990_1	0.243179	0.332277	0.302291	0.269376	0.294884	0.281613	0.0894295	0.119711	0.112145	0.136028	0.120693	0.124483	-3.10611	-1.80629	1185.09	373.66	0.28727	0.117082	1.29981	2.14314e-07	up
AT3G42170	1	666	AT3G42170_1	0.329467	0.411419	0.383553	0.53275	0.561713	0.42964	0.0426164	0.0347041	0.0186104	0.0292621	0.0164956	0.0298502	-5.20528	-1.20416	92.3634	4.59785	0.441424	0.0285898	4.00111	1.59804e-08	up
AT1G55520	9	341	AT1G55520_9	0.231627	0.466954	0.369566	0.392276	0.429002	0.520765	0.0136651	0.012391	0.0178777	0.0121947	0.00231096	0.0046371	-6.86685	-1.35953	193.453	2.60802	0.401698	0.0105128	5.50732	5.78591e-07	up
AT2G01450	7	117	AT2G01450_7	0.341882	0.268544	0.298951	0.347443	0.326628	0.356932	0.0412209	0.0333061	0.041137	0.0466172	0.0358872	0.0216044	-4.81131	-1.63549	280.792	24.6809	0.323397	0.0366288	3.17583	4.74901e-09	up
AT4G39955	1	360	AT4G39955_1	0.207491	0.694433	0.388477	0.593391	0.78601	1.11256	0.339728	0.247292	0.245147	0.175454	0.0457574	0.152486	-2.54591	-0.850919	201.143	32.8889	0.630393	0.200977	1.69499	0.010803	up
AT4G02920	4	93	AT4G02920_4	0.375317	0.294039	0.317116	0.318805	0.359337	0.343747	0.0149986	0.00820285	0.00761677	0.00899301	0.00305528	0.0136486	-6.89531	-1.58385	464.457	11.1649	0.334727	0.00941918	5.31146	2.2573e-08	up
AT2G38740	3	370	AT2G38740_3	0.238324	0.511432	0.37297	0.493053	0.534434	0.74457	0.0925219	0.0605517	0.0807857	0.0468914	0.0284997	0.0405354	-4.2136	-1.13481	210.536	12.9788	0.482464	0.0582976	3.07879	4.54319e-06	up
AT4G17050	2	395	AT4G17050_2	0.0808624	0.172301	0.167761	0.160545	0.176763	0.240941	0.00181654	0.00302605	0.00196147	8.3573e-05	0.00154078	7.25342e-05	-10.5177	-2.65554	119.423	0.79789	0.166529	0.00141682	7.86221	1.64896e-05	up
AT4G04020	1	342	AT4G04020_1	0.136377	0.184882	0.179006	0.176999	0.177537	0.158375	0.0253472	0.0155408	0.0118769	0.00807344	0.00964023	0.0104501	-6.32253	-2.57369	132.273	10.6019	0.168863	0.0134881	3.74884	3.61164e-08	up
AT2G40060	2	313	AT2G40060_2	0.150421	0.196559	0.141253	0.162778	0.165566	0.191346	0.0194977	0.0195875	0.0112515	0.0115065	0.0114987	0.0123817	-6.17461	-2.5838	184.842	14.2061	0.167987	0.0142873	3.59081	1.76837e-09	up
AT4G03560	3	310	AT4G03560_3	0.170324	0.300371	0.174243	0.245656	0.255201	0.236013	0.000264685	0.00203819	0.0026708	0.000200359	0.000222559	0.00212915	-10.4441	-2.14805	134.737	0.605914	0.230301	0.00125429	8.29605	6.76776e-07	up
AT2G29360	1	202	AT2G29360_1	0.343008	0.410943	0.363839	0.390939	0.3888	0.410299	0.132722	0.13169	0.100225	0.0650745	0.0354433	0.0504527	-3.70434	-1.38141	728.965	62.5743	0.384638	0.0859347	2.32293	2.82503e-05	up
AT5G35170	7	425	AT5G35170_7	0.420183	0.525392	0.443909	0.597849	0.608432	0.69245	0.340651	0.354888	0.334221	0.286013	0.256131	0.261481	-1.72257	-0.890051	689.931	374.133	0.548036	0.305564	0.832521	0.000157717	up
AT5G63800	10	82	AT5G63800_10	0.231775	0.22021	0.206786	0.218502	0.25685	0.211663	0.0121441	0.0184024	0.0170004	0.0112499	0.0125037	0.015026	-6.14295	-2.16025	176.478	10.4228	0.224298	0.0143878	3.9827	2.31963e-11	up
AT3G51460	9	343	AT3G51460_9	0.455933	0.812847	0.662707	0.678173	0.830644	0.675697	0.0195577	0.0136122	0.00879756	0.0197519	0.00818055	0.00505365	-6.48794	-0.569855	217.151	2.05102	0.686	0.0124923	5.91809	8.96649e-09	up
AT5G08120	3	457	AT5G08120_3	0.310281	0.48418	0.42122	0.458527	0.408967	0.390081	0.0404624	0.0340455	0.0590685	0.040262	0.0307469	0.0430571	-4.6301	-1.29252	150.115	10.5496	0.412209	0.0412738	3.33758	1.50163e-09	up
AT4G13495	1	50	AT4G13495_1	0.526406	0.54671	0.517175	0.430227	0.410339	0.458879	0.27442	0.289823	0.259266	0.244164	0.221856	0.214808	-2.00418	-1.06232	2332.84	568.263	0.481623	0.250723	0.941855	2.34493e-06	up
AT5G52120	2	944	AT5G52120_2	0.165071	0.262666	0.222288	0.275299	0.262804	0.552783	0.0564687	0.0350179	0.0322472	0.0470448	0.0237197	0.042852	-4.71482	-1.89019	77.7198	3.60311	0.290152	0.0395584	2.82464	2.48106e-06	up
AT2G24765	5	375	AT2G24765_5	0.190838	0.249602	0.240311	0.193404	0.198461	0.195598	0.017094	0.0138981	0.0129108	0.0178602	0.0135261	0.0103054	-6.15505	-2.25105	154.744	7.05822	0.211369	0.0142658	3.90399	6.89375e-11	up
AT2G43560	1	97	AT2G43560_1	0.211018	0.234874	0.20366	0.260628	0.216639	0.169033	0.0149974	0.0141644	0.0190602	0.0157354	0.0133075	0.012129	-6.08348	-2.22359	213.062	15.8436	0.215975	0.014899	3.85989	3.07126e-11	up
AT1G10200	4	191	AT1G10200_4	0.166583	0.141549	0.159628	0.186692	0.187775	0.154605	0.0432454	0.0437223	0.0475429	0.048875	0.0424592	0.0453503	-4.46945	-2.59684	331.804	64.3019	0.166139	0.0451992	1.87261	1.82629e-10	up
AT5G63860	4	133	AT5G63860_4	0.236203	0.233624	0.192164	0.220947	0.218981	0.207901	0.0645255	0.0528451	0.0560119	0.0183279	0.0371501	0.0480909	-4.5421	-2.1991	330.838	46.1504	0.218303	0.0461586	2.343	6.16319e-06	up
AT1G32700	3	729	AT1G32700_3	0.142308	0.189362	0.203424	0.187362	0.184057	0.232361	0.0912168	0.0977576	0.0648215	0.0512077	0.0364826	0.0370248	-4.09602	-2.41243	128.338	56.19	0.189812	0.0630852	1.68359	9.67963e-05	up
AT1G06130	4	535	AT1G06130_4	0.400147	0.565873	0.526712	0.488322	0.494939	0.546145	0.119113	0.110327	0.12143	0.0820017	0.0661568	0.0825536	-3.40271	-0.998196	193.874	20.8234	0.50369	0.0969304	2.40451	4.05869e-08	up
AT4G19410	16	122	AT4G19410_16	0.353591	0.382475	0.432766	0.495596	0.501965	0.594104	0.0968364	0.129841	0.0993626	0.0952255	0.0800323	0.078285	-3.39259	-1.14218	362.51	81.0478	0.460083	0.0965972	2.25041	5.10536e-08	up
AT5G27930	5	742	AT5G27930_5	0.108625	0.175552	0.13145	0.175704	0.205792	0.421241	0.0321187	0.0250857	0.0290827	0.0147454	0.00134869	0.0169019	-6.1476	-2.44614	61.0795	3.2345	0.203061	0.0198805	3.70147	0.00060836	up
AT1G72640	8	104	AT1G72640_8	0.307823	0.307239	0.325689	0.312082	0.349366	0.316239	0.0596369	0.0568965	0.0674282	0.0480493	0.0413377	0.0362104	-4.30948	-1.64649	294.631	28.5048	0.31974	0.0515932	2.66299	4.01752e-09	up
AT3G17040	7	241	AT3G17040_7	0.236089	0.202925	0.203656	0.235363	0.254347	0.186806	0.0153601	0.0129509	0.0143404	0.00467344	0.00362553	0.00219485	-7.1833	-2.19365	115.243	2.70332	0.219864	0.00885754	4.98965	1.45405e-06	up
AT5G63160	1	276	AT5G63160_1	0.144521	0.202786	0.223571	0.241015	0.305817	0.330956	0.160847	0.199424	0.195029	0.0746538	0.0777181	0.0991262	-3.01407	-2.10186	113.728	280.064	0.241445	0.134466	0.912207	0.0171119	up
AT2G37640	1	787	AT2G37640_1	0.164407	0.281748	0.224357	0.277616	0.323614	0.372835	0.102358	0.106087	0.0912625	0.0583905	0.0466043	0.082428	-3.68351	-1.9147	171.281	30.6586	0.274096	0.0811883	1.76881	4.50059e-05	up
AT4G26630	6	199	AT4G26630_6	0.357786	0.341398	0.322437	0.430723	0.398008	0.335228	0.0502592	0.0574688	0.0505634	0.0455084	0.0546342	0.0548509	-4.26357	-1.46455	242.626	25.4782	0.364263	0.0522141	2.79902	1.11105e-11	up
AT1G74960	13	108	AT1G74960_13	0.388016	0.293446	0.31898	0.38323	0.332674	0.29647	0.0514331	0.0401472	0.0383722	0.0635971	0.0562066	0.0356163	-4.42714	-1.58478	255.867	31.9151	0.33547	0.0475621	2.84236	5.13899e-09	up
AT2G01060	6	282	AT2G01060_6	0.376103	0.380625	0.331407	0.265743	0.300901	0.302563	0.00252001	0.0185883	0.012787	0.00423619	0.0185622	0.00408051	-7.04042	-1.62782	203.659	2.46513	0.326224	0.010129	5.4126	1.1202e-06	up
AT2G44950	15	730	AT2G44950_15	0.394543	0.389025	0.371994	0.509683	0.463098	0.567871	0.00443725	0.00316108	0.0013868	0.0042805	0.00188911	0.00936963	-8.21157	-1.17163	65.3717	0.461644	0.449369	0.00408739	7.03994	1.00078e-08	up
AT3G28100	3	2031	AT3G28100_3	0.129858	0.189945	0.15954	0.165654	0.175649	0.231279	0.0334618	0.0237674	0.0249362	0.00610621	0.00882707	0.0169493	-5.9473	-2.5341	22.5506	2.42565	0.175321	0.019008	3.4132	7.46371e-06	up
AT3G19860	4	260	AT3G19860_4	0.275315	0.302305	0.312952	0.258421	0.293038	0.272222	0.020954	0.017701	0.0232281	0.0172591	0.0127089	0.0119379	-5.89458	-1.81049	175.022	6.99103	0.285709	0.0172982	4.08408	2.19385e-10	up
AT4G11110	3	375	AT4G11110_3	0.864748	1.29759	1.06826	0.938485	0.969051	1.1543	0.171571	0.197112	0.170778	0.175728	0.114901	0.165013	-2.61089	0.0552532	555.28	19.9658	1.04874	0.16585	2.66614	3.25961e-09	up
AT5G04810	8	76	AT5G04810_8	0.201223	0.183151	0.199751	0.238732	0.248547	0.30317	0.0140584	0.024708	0.0260939	0.00716327	0.0141707	0.00365162	-6.35247	-2.14708	171.195	9.17544	0.229096	0.0149743	4.20538	3.48014e-06	up
AT2G15240	8	420	AT2G15240_8	0.286051	0.324627	0.283806	0.267015	0.335534	0.305074	0.038182	0.0266508	0.0293149	0.0323548	0.0278641	0.0276289	-5.05431	-1.73984	110.531	9.57381	0.300351	0.0303326	3.31447	8.35258e-12	up
AT4G17050	5	99	AT4G17050_5	0.467782	0.459021	0.427802	0.48234	0.506024	0.551401	0.0719612	0.0816872	0.0968593	0.0553	0.0572856	0.0657177	-3.8347	-1.05631	412.646	36.3199	0.482395	0.0714685	2.77839	1.78031e-09	up
AT5G63260	3	465	AT5G63260_3	0.678478	0.996236	0.959494	0.95971	1.08001	1.05119	0.185072	0.218297	0.226922	0.134794	0.112191	0.128836	-2.62879	-0.0834964	185.331	17.7548	0.954187	0.167686	2.54529	1.77844e-07	up
AT2G01590	1	97	AT2G01590_1	0.319396	0.323659	0.300786	0.363566	0.387649	0.367541	0.0919136	0.089692	0.0702746	0.0811001	0.064849	0.0700196	-3.69339	-1.54636	351.027	49.0773	0.343766	0.0779748	2.14703	1.43201e-09	up
AT1G48790	13	445	AT1G48790_13	0.208154	0.275377	0.293887	0.28329	0.311538	0.26712	0.0150639	0.0163499	0.00878843	0.010973	0.00998807	0.00847635	-6.47589	-1.88301	94.7959	2.55094	0.273228	0.0116066	4.59288	2.22123e-10	up
AT1G01490	1	494	AT1G01490_1	0.143868	0.225542	0.212803	0.214394	0.201475	0.201862	0.0435368	0.0515406	0.0467613	0.0396944	0.0284458	0.0242063	-4.72956	-2.33661	139.027	28.1228	0.199991	0.0390308	2.39295	2.94995e-07	up
AT4G32760	1	407	AT4G32760_1	0.140038	0.268785	0.200616	0.220032	0.237309	0.232065	0.00766618	0.00955248	0.0103167	0.00691871	0.00259895	0.00775528	-7.18497	-2.23598	59.3141	1.97011	0.216474	0.00746805	4.94899	2.80943e-08	up
AT1G53580	3	81	AT1G53580_3	0.237205	0.22104	0.19939	0.237342	0.231957	0.212836	0.0291323	0.0250314	0.0305367	0.0179369	0.0238341	0.0278764	-5.30187	-2.16583	227.218	25.7387	0.223295	0.0257246	3.13605	1.66731e-10	up
AT2G27100	3	338	AT2G27100_3	0.714315	1.18173	0.928302	0.707017	0.731612	0.737768	0.155517	0.132511	0.120599	0.153301	0.126578	0.0882663	-2.97364	-0.290266	212.662	16.5449	0.833457	0.129462	2.68337	2.42134e-08	up
AT2G01490	1	95	AT2G01490_1	0.27471	0.233729	0.273657	0.261069	0.257698	0.255342	0.0334673	0.0183034	0.0272805	0.0329522	0.0317476	0.0306028	-5.13329	-1.94898	210.107	18.0456	0.259368	0.029059	3.1843	5.71345e-10	up
AT5G45190	8	952	AT5G45190_8	0.208829	0.138863	0.173772	0.205769	0.216737	0.196403	0.0131863	0.0157227	0.0150627	0	0	0.0034076	-8.9266	-2.41127	32.6623	1.22707	0.190062	0.00789654	6.51533	0.00148944	up
AT3G59780	8	93	AT3G59780_8	0.194651	0.173823	0.154626	0.161191	0.173437	0.163364	0.0156372	0.015762	0.0205954	0.0261683	0.0132194	0.0101732	-5.95069	-2.55883	253.373	15.3692	0.170182	0.0169259	3.39185	1.1002e-08	up
AT2G21500	4	447	AT2G21500_4	0.314948	0.667875	0.622233	0.589089	0.749613	0.736854	2.93513e-05	0.0307961	0.0419583	0.0209772	0.0140671	0.0212011	-6.98975	-0.758902	91.852	1.87062	0.613435	0.0215049	6.23085	0.00347853	up
AT5G65620	3	75	AT5G65620_3	0.314709	0.282518	0.321466	0.409873	0.37464	0.312851	0.00929909	0.00699734	0.00451912	0.00421206	0.00917329	0.0120031	-7.12291	-1.58473	202.751	4.06889	0.33601	0.00770067	5.53818	1.20821e-09	up
AT1G23080	4	441	AT1G23080_4	0.13084	0.221108	0.192461	0.161508	0.162888	0.19344	0.0721049	0.0696798	0.0586199	0.0460256	0.0358463	0.0429215	-4.25249	-2.51785	201.027	45.0329	0.177041	0.0541997	1.73464	5.32322e-06	up
AT3G21510	5	225	AT3G21510_5	0.181608	0.202774	0.231421	0.273351	0.274954	0.313141	0.0283187	0.0391985	0.0537232	0.0167663	0.0258236	0.0282561	-5.0587	-2.04727	399.604	10.3933	0.246208	0.0320144	3.01144	4.43314e-07	up
AT2G39190	1	408	AT2G39190_1	0.239502	0.26028	0.326527	0.269961	0.338649	0.300363	0.0554096	0.0306869	0.0370515	0.0364997	0.029412	0.0221451	-4.88576	-1.80084	74.779	9.00245	0.289214	0.0352008	3.08492	2.28866e-08	up
AT3G19900	2	259	AT3G19900_2	0.292677	0.276987	0.282758	0.3776	0.393006	0.386716	0.118241	0.111954	0.106708	0.079481	0.0661392	0.0805042	-3.44564	-1.59503	225.471	57.0792	0.334957	0.0938379	1.85061	7.08388e-07	up
AT2G25930	2	1180	AT2G25930_2	0.432594	0.51971	0.457676	0.607686	0.536042	0.499822	0.363931	0.309815	0.324917	0.265127	0.219518	0.224809	-1.83778	-0.983239	118.174	76.5876	0.508922	0.284686	0.854545	0.000117352	up
AT5G46430	1	113	AT5G46430_1	0.213966	0.249961	0.231634	0.225571	0.208984	0.224061	0.0848853	0.0871872	0.0757853	0.0682075	0.0664395	0.059457	-3.7763	-2.14996	786.845	118.481	0.225696	0.0736603	1.62633	1.0169e-08	up
AT2G16920	6	475	AT2G16920_6	0.654934	0.875869	0.794828	1.02198	0.779359	0.886517	0.0361451	0.0079609	0.0357876	0.0275288	0.00419493	0.00542456	-6.19561	-0.272523	90.1502	0.99614	0.83558	0.019507	5.92308	1.53205e-06	up
AT1G55680	2	188	AT1G55680_2	0.285369	0.293257	0.301946	0.332508	0.280001	0.294039	0.0590576	0.0488027	0.0462907	0.0211749	0.0217012	0.0300771	-4.83576	-1.74958	230.408	16.4796	0.297853	0.0378507	3.08618	3.40119e-07	up
AT1G69220	5	344	AT1G69220_5	0.314942	0.540689	0.481932	0.387421	0.364199	0.361467	0.0309259	0.047066	0.0320262	0.0181467	0.0063683	0.0263233	-5.45256	-1.31673	114.895	4.56056	0.408442	0.0268094	4.13583	2.15733e-06	up
AT5G54440	3	360	AT5G54440_3	0.727286	1.17991	1.01432	0.896303	0.899267	0.677829	0.0102386	0.0116178	0.00167789	0.0113098	0.000454884	0.000160876	-8.73779	-0.178725	108.02	0.400463	0.899152	0.00590998	8.55907	1.48562e-05	up
AT2G27490	3	807	AT2G27490_3	0.439044	0.632336	0.541755	0.761926	0.700185	0.778521	0.190867	0.160528	0.128695	0.0868759	0.0642261	0.113139	-3.10264	-0.666792	121.88	12.5814	0.642294	0.124055	2.43585	3.92111e-06	up
AT5G42030	4	90	AT5G42030_4	0.406736	0.339291	0.319952	0.378864	0.369942	0.344331	0.118253	0.112126	0.089576	0.0474274	0.0648942	0.0632419	-3.67408	-1.47905	554.781	63.5722	0.359853	0.0825864	2.19503	1.51078e-06	up
AT1G17200	2	78	AT1G17200_2	0.440399	0.432344	0.460553	0.527736	0.502052	0.638319	0.0173199	0.0230754	0.0247419	0.0187196	0.00911466	0.0303602	-5.6974	-1.01255	253.115	10.4188	0.500234	0.0205553	4.68485	6.1184e-09	up
AT5G13740	10	113	AT5G13740_10	0.386439	0.395304	0.375587	0.357925	0.316678	0.290522	0.0186174	0.0213901	0.0221993	0.0316763	0.0340583	0.0168992	-5.42178	-1.50798	206.261	9.02065	0.353742	0.0241401	3.91379	1.04225e-09	up
AT3G27570	3	617	AT3G27570_3	0.15344	0.256009	0.182255	0.173318	0.166244	0.171807	0.0267598	0.0189292	0.019641	0.0213347	0.00914013	0.0148036	-5.83652	-2.46404	74.3693	4.95489	0.183846	0.0184347	3.37249	7.24732e-08	up
AT5G35590	4	144	AT5G35590_4	0.171934	0.151681	0.143386	0.173983	0.159924	0.135287	0.0120493	0.00799021	0.00847271	0.00786014	0.0112517	0.00315741	-6.99957	-2.68607	150.167	5.42593	0.156033	0.00846358	4.3135	3.59421e-08	up
AT1G50670	6	245	AT1G50670_6	0.33248	0.317996	0.328413	0.445401	0.416575	0.416081	0.0536471	0.0461128	0.059763	0.0422184	0.0301417	0.0581316	-4.40771	-1.42387	197.292	16.3714	0.376158	0.0483358	2.98384	1.0001e-08	up
AT5G51820	16	79	AT5G51820_16	0.347268	0.298355	0.285566	0.383933	0.372502	0.346862	0.006095	0.0240756	0.0149898	0.00103912	0.00360226	0.00483601	-7.41893	-1.5687	190.129	4.23418	0.339081	0.0091063	5.85023	4.53965e-06	up
AT3G17410	6	386	AT3G17410_6	0.116399	0.147187	0.112058	0.178403	0.165331	0.289053	0.0105609	0.0132374	0.0251555	0.00999213	0.0100912	0.0126673	-6.28264	-2.64979	71.2712	4.87219	0.168072	0.0136174	3.63285	1.93257e-07	up
AT3G57230	2	1203	AT3G57230_2	0.18982	0.244792	0.262981	0.251852	0.259262	0.298286	0.0719756	0.0509694	0.0531837	0.0447479	0.0401637	0.0569145	-4.26308	-2.00612	40.7576	7.71959	0.251166	0.0529925	2.25696	2.96382e-08	up
AT1G04850	8	260	AT1G04850_8	0.157743	0.122121	0.138822	0.186164	0.179355	0.176329	0.00634698	0.0106603	0.000778706	0.00281223	0.00860643	0.00511109	-7.85409	-2.65913	102.11	2.32692	0.160089	0.00571928	5.19496	3.84767e-06	up
AT4G09020	7	205	AT4G09020_7	0.431097	0.452941	0.427332	0.460417	0.453658	0.509892	0.0775477	0.0603868	0.0726054	0.039476	0.0453162	0.0311377	-4.27568	-1.13569	263.613	15.8236	0.455889	0.0544117	3.13999	4.67507e-08	up
AT1G76150	2	413	AT1G76150_2	0.0769156	0.23719	0.210574	0.189419	0.200214	0.23758	0.0205086	0.0346769	0.0437396	0.0234538	0.0109765	0.0263815	-5.35671	-2.46972	80.9524	8.96772	0.191982	0.0266228	2.88699	1.74585e-05	up
AT4G14342	1	663	AT4G14342_1	0.294153	0.312373	0.26225	0.418147	0.357265	0.38273	0.0757805	0.0978102	0.106059	0.087953	0.0553451	0.0549002	-3.69709	-1.58391	80.9392	12.7725	0.33782	0.0796413	2.11318	7.95004e-07	up
AT1G04960	10	300	AT1G04960_10	0.345789	0.496175	0.373824	0.342462	0.364412	0.380105	0.0448688	0.030658	0.0209976	0.0320988	0.0309425	0.0172346	-5.15225	-1.39343	169.312	4.75944	0.383794	0.0294667	3.75883	8.19708e-09	up
AT4G30993	6	93	AT4G30993_6	0.546303	0.547817	0.514824	0.54442	0.570151	0.568458	0.124224	0.17968	0.179624	0.148513	0.112636	0.130794	-2.79978	-0.866829	448.319	89.0125	0.548662	0.145912	1.93295	1.36919e-08	up
AT3G07300	6	498	AT3G07300_6	0.683509	0.770571	0.640017	0.834612	0.806447	0.869204	0.412869	0.316861	0.292283	0.243708	0.186503	0.22892	-1.88258	-0.390365	162.711	41.1376	0.767393	0.280191	1.49221	7.89566e-06	up
AT1G79990	10	94	AT1G79990_10	0.44956	0.419758	0.479695	0.510457	0.545197	0.459828	0.0380458	0.0374459	0.0127696	0.0226708	0.0296338	0.0231312	-5.28666	-1.07195	200.66	5.62411	0.477416	0.0272828	4.21471	9.85821e-09	up
AT2G32170	6	299	AT2G32170_6	0.293521	0.468388	0.345568	0.397667	0.374489	0.390609	0.0287396	0.0655649	0.0693322	0.0287884	0.0424814	0.0316558	-4.59314	-1.41654	137.076	10.0479	0.378374	0.044427	3.17661	2.04487e-07	up
AT3G51950	9	102	AT3G51950_9	0.375344	0.39883	0.366628	0.341506	0.331519	0.357509	0.132377	0.111404	0.147808	0.0968206	0.0564625	0.0525006	-3.4347	-1.46905	246.141	37.1552	0.361889	0.0995622	1.96566	1.90039e-05	up
AT3G10380	20	392	AT3G10380_20	0.0915098	0.16694	0.183358	0.168542	0.24791	0.443804	8.7345e-05	7.76861e-05	0.00609263	3.402e-05	0.000101638	3.42651e-05	-12.9057	-2.37212	46.0604	0.128827	0.217011	0.00107126	10.5336	4.60066e-06	up
AT2G26980	6	489	AT2G26980_6	0.1996	0.245399	0.252548	0.220508	0.236164	0.19594	0.142516	0.132974	0.119291	0.130972	0.127706	0.129871	-2.93927	-2.15862	190.256	179.846	0.225027	0.130555	0.780652	7.04789e-07	up
AT2G25970	1	1522	AT2G25970_1	0.294716	0.34695	0.345726	0.520818	0.484139	0.370332	0.284362	0.258573	0.293501	0.216222	0.227417	0.211142	-2.02064	-1.37381	169.78	99.6856	0.39378	0.248536	0.646828	0.00179387	up
AT3G13350	5	475	AT3G13350_5	0.407389	0.445273	0.49159	0.632518	0.600214	0.504261	0.182966	0.154108	0.141248	0.146533	0.128797	0.111074	-2.81166	-0.97871	132.979	26.4204	0.513541	0.144121	1.83295	1.33366e-07	up
AT2G26540	4	291	AT2G26540_4	0.365174	0.622642	0.573488	0.384124	0.393217	0.452943	0.096094	0.0958575	0.103943	0.104518	0.0962438	0.110525	-3.3069	-1.13476	179.218	23.9651	0.465265	0.101197	2.17214	1.95796e-08	up
AT5G06220	2	164	AT5G06220_2	0.370184	0.292316	0.278455	0.392188	0.345918	0.278941	0.000256971	0.00931743	0.0021998	0.000236833	0.00043153	0.000636312	-10.2234	-1.6294	120.111	0.396341	0.326334	0.00217981	8.594	1.40178e-06	up
AT5G16270	6	453	AT5G16270_6	0.3281	0.39515	0.46459	0.544675	0.585523	0.394245	0.0125341	0.0391358	0.0280653	0.0163068	0.0154115	0.0172173	-5.66111	-1.17414	72.6045	2.21008	0.452047	0.0214451	4.48697	2.05157e-08	up
AT5G27560	6	89	AT5G27560_6	0.326936	0.315734	0.332813	0.308317	0.323961	0.295146	0.0387575	0.0449536	0.0466531	0.0191278	0.0247485	0.0213541	-5.03012	-1.65791	178.382	11.8801	0.317151	0.0325991	3.37221	5.05196e-08	up
AT5G06060	4	345	AT5G06060_4	0.268428	0.353588	0.342373	0.378783	0.434763	0.490566	0.146747	0.180467	0.158484	0.114025	0.0981894	0.14821	-2.85525	-1.42889	203.284	57.2594	0.378084	0.141021	1.42636	1.30825e-05	up
AT1G51720	2	458	AT1G51720_2	0.28817	0.318835	0.453764	0.481262	0.485111	0.376781	0	0.00158629	0.00426654	0.000172707	0.00772422	9.10108e-05	-10.5693	-1.34851	51.8763	0.16048	0.400654	0.00230679	9.22081	1.38607e-05	up
AT5G40670	1	91	AT5G40670_1	0.246793	0.275236	0.250808	0.248825	0.250549	0.247352	0.026186	0.0159808	0.0163456	0.0177246	0.0234582	0.0245468	-5.62295	-1.98237	289.661	8.50733	0.253261	0.020707	3.64058	9.45181e-11	up
AT4G30993	1	160	AT4G30993_1	0.262127	0.192434	0.258113	0.286272	0.243674	0.234979	0.0483814	0.0479909	0.0541137	0.0417243	0.048516	0.0481387	-4.38056	-2.03234	126.18	23.4375	0.246267	0.0481442	2.34822	2.27352e-10	up
AT2G41160	6	569	AT2G41160_6	0.188674	0.205375	0.168806	0.201669	0.228118	0.154024	0.018521	0.0171367	0.0072668	0.0056702	0.0105279	0.000557638	-7.26105	-2.39952	45.4019	1.70533	0.191111	0.00994672	4.86153	8.28628e-05	up
AT2G29320	1	101	AT2G29320_1	0.395146	0.343423	0.399145	0.341439	0.364571	0.353998	0.17398	0.167846	0.135644	0.0810056	0.106437	0.102937	-3.01964	-1.45179	532.761	78.3498	0.366287	0.127975	1.56785	6.09026e-06	up
AT4G25970	1	94	AT4G25970_1	0.275197	0.203623	0.22123	0.241151	0.20244	0.172141	0.00220601	0.00925689	0.00684321	0.00606412	0.00925499	0.0028805	-7.5552	-2.20477	92.8156	2.06738	0.219297	0.00608429	5.35043	4.99801e-08	up
AT1G42480	6	370	AT1G42480_6	0.264323	0.514976	0.361812	0.370997	0.395598	0.416497	0.0586005	0.053197	0.060207	0.0365338	0.0403461	0.063423	-4.29405	-1.39596	115.015	10.2725	0.387367	0.0520512	2.89808	2.44516e-08	up
AT3G15520	10	87	AT3G15520_10	0.415172	0.358067	0.395336	0.479043	0.430442	0.373008	0.0374541	0.0537424	0.0227049	0.0212099	0.0284459	0.0262751	-5.06038	-1.29823	183.567	8.6954	0.408511	0.0316387	3.76215	7.66767e-09	up
AT1G60780	3	112	AT1G60780_3	0.290501	0.253618	0.242214	0.270414	0.280424	0.192967	0.0289319	0.0343708	0.0412859	0.0411867	0.0422317	0.0358727	-4.75671	-1.98383	211.735	17.4226	0.255023	0.0373133	2.77288	6.52308e-10	up
AT1G27520	13	85	AT1G27520_13	0.615511	0.520337	0.598127	0.593723	0.557009	0.56531	0.0851264	0.103295	0.0815121	0.087107	0.0650937	0.0801579	-3.59161	-0.800559	212.531	21.8196	0.575003	0.0837153	2.79105	4.83779e-11	up
AT4G30510	9	372	AT4G30510_9	0.237186	0.613626	0.398914	0.642538	0.779438	0.883974	0.168323	0.0602252	0.0819238	0.00976069	0.0233593	0.0179995	-4.68805	-0.880315	79.4427	3.34274	0.592613	0.0602653	3.80774	0.000253317	up
AT2G26330	26	346	AT2G26330_26	0.233928	0.26071	0.326252	0.281137	0.267528	0.319251	0.0474105	0.0522833	0.0715018	0.042488	0.0494806	0.0342993	-4.37025	-1.83857	114.426	9.22977	0.281468	0.0495772	2.53168	2.25363e-08	up
AT4G33000	4	190	AT4G33000_4	0.438955	0.420717	0.412962	0.468181	0.524374	0.458906	0.105048	0.118674	0.0777754	0.063178	0.0432799	0.0504453	-3.80568	-1.1438	157.666	21.6754	0.454016	0.0764002	2.66188	6.39283e-07	up
AT1G07980	3	443	AT1G07980_3	0.294965	0.488693	0.336137	0.400858	0.431079	0.340934	0.0541927	0.0434845	0.0484812	0.0720834	0.0409001	0.0472225	-4.31764	-1.40875	86.8841	5.94093	0.382111	0.0510607	2.90889	6.0296e-09	up
AT3G24180	7	762	AT3G24180_7	0.554003	0.576785	0.57263	0.480346	0.480742	0.624076	0.114555	0.102634	0.114228	0.0711209	0.134414	0.0720597	-3.34063	-0.874164	95.5573	7.41076	0.548097	0.101502	2.46647	4.09581e-08	up
AT5G56290	4	462	AT5G56290_4	0.264856	0.236261	0.239691	0.271089	0.253982	0.185338	0.03284	0.0252661	0.0398597	0.0209963	0.0192162	0.0294692	-5.20731	-2.05853	55.6382	6.24747	0.241869	0.0279412	3.14879	8.66465e-09	up
AT5G35170	8	91	AT5G35170_8	0.158207	0.110249	0.122542	0.193135	0.21898	0.230823	0.0928115	0.0911543	0.0896246	0.0877298	0.0814017	0.0507082	-3.63271	-2.59142	290.3	112.299	0.172323	0.0822384	1.04129	0.000980123	up
AT1G01170	1	87	AT1G01170_1	0.162137	0.126417	0.165031	0.220501	0.229616	0.206754	0.0165973	0.0154743	0.0176507	0.0115207	0.0129424	0.00501965	-6.3501	-2.46425	149.785	9.27778	0.185076	0.0132009	3.88585	1.68919e-07	up
AT4G38090	1	83	AT4G38090_1	0.720953	0.593479	0.694297	0.672086	0.640994	0.686251	0.082073	0.0675547	0.0880991	0.0489167	0.0379826	0.0734919	-3.97297	-0.58487	116.06	17.3474	0.66801	0.066353	3.3881	8.91354e-09	up
AT2G25740	5	439	AT2G25740_5	0.448651	0.768412	0.58677	0.632057	0.567826	0.718843	0.00803826	0.057442	0.0560414	0.0151398	0.00930939	0.0180038	-5.6377	-0.71002	57.1462	1.87889	0.620427	0.0273291	4.92768	2.48929e-06	up
AT1G10470	4	88	AT1G10470_4	0.14518	0.152088	0.154687	0.188918	0.1975	0.166974	0.0027651	0.00229877	0.00455072	0.0120227	0.00549617	0.00496514	-7.76374	-2.58671	113.877	2.02652	0.167558	0.00534977	5.17704	4.13982e-08	up
AT1G10130	18	356	AT1G10130_18	0.273803	0.674616	0.506224	0.510889	0.536273	0.752023	0.0627286	0.0456556	0.0657063	0.0670593	0.0450634	0.0792369	-4.06727	-0.949639	76.1199	6.71536	0.542305	0.0609084	3.11763	1.75749e-07	up
AT1G03430	1	139	AT1G03430_1	0.235206	0.224438	0.236495	0.323958	0.335235	0.32101	0.0813383	0.0817955	0.0648332	0.0861632	0.03062	0.0265759	-4.16313	-1.86099	217.874	14.6103	0.27939	0.0618877	2.30214	4.02006e-05	up
AT1G80560	2	109	AT1G80560_2	0.303465	0.283352	0.295101	0.386043	0.387406	0.359749	0.0227636	0.0109626	0.00676818	0.0338421	0.0317963	0.0148442	-5.85157	-1.58611	121.228	4.22783	0.335853	0.0201628	4.26546	5.79791e-07	up
AT1G02100	10	185	AT1G02100_10	0.431366	0.412496	0.382486	0.427369	0.40394	0.345067	0.0908791	0.091024	0.0784881	0.0648941	0.0628526	0.0623581	-3.75497	-1.32439	120.965	21.7892	0.400454	0.0750827	2.43058	1.45718e-09	up
AT5G66290	3	374	AT5G66290_3	0.226392	0.35113	0.305612	0.388446	0.293172	0.420229	0.0515422	0.0487329	0.0507652	0.0291959	0.0141709	0.0413007	-4.79563	-1.62473	70.1555	7.38146	0.33083	0.0392847	3.1709	1.97413e-06	up
AT2G14045	1	359	AT2G14045_1	0.395257	0.600169	0.607972	0.60411	0.566182	0.631196	0.327724	0.329505	0.34924	0.243423	0.195317	0.213584	-1.89175	-0.834206	310.103	94.9048	0.567481	0.276465	1.05754	0.000156248	up
AT3G02540	6	165	AT3G02540_6	0.202853	0.169986	0.204211	0.185275	0.16338	0.135641	0.0119508	0.000512425	0.00701273	0.00869573	0.00877943	0.00417981	-7.6754	-2.513	85.8475	2.47576	0.176891	0.00685515	5.16241	2.07062e-05	up
AT2G19950	7	405	AT2G19950_7	0.192848	0.427404	0.340702	0.360393	0.350765	0.449909	0.0523747	0.0384146	0.0709845	0.0471684	0.010563	0.0426024	-4.71622	-1.54838	84.2926	6.28683	0.35367	0.0436846	3.16784	2.34305e-05	up
AT3G26810	1	316	AT3G26810_1	0.0931799	0.313778	0.224222	0.149432	0.145701	0.232718	0.0200443	0.00608302	0.00137166	0.00526183	0.00572113	0.0281914	-7.1133	-2.47962	64.4562	1.91719	0.193172	0.0111122	4.63368	4.99156e-05	up
AT4G02530	1	45	AT4G02530_1	0.245974	0.218404	0.186317	0.296784	0.289871	0.243009	0.058986	0.0694521	0.0526332	0.0406722	0.0480234	0.0429405	-4.28678	-2.03708	216.922	40.1222	0.246727	0.0521179	2.2497	5.39649e-08	up
AT5G35560	3	113	AT5G35560_3	0.284915	0.246172	0.228068	0.251282	0.257999	0.274128	0.0371087	0.0351115	0.0405823	0.0260948	0.00678537	0.0165776	-5.43085	-1.9634	153.302	6.91298	0.257094	0.0270434	3.46745	6.59578e-06	up
AT2G22660	1	241	AT2G22660_1	0.219139	0.181446	0.253192	0.217183	0.266668	0.219077	0.00335203	0.00122549	0.0103235	0.0102287	0.00506211	0.00794991	-7.6172	-2.15576	87.9869	1.44882	0.226118	0.00635696	5.46144	5.98299e-07	up
AT5G54520	1	720	AT5G54520_1	0.585043	0.70825	0.81559	0.801549	0.62022	0.720042	0.0653614	0.0735458	0.0566788	0.0423916	0.031037	0.0511337	-4.28353	-0.507879	50.3972	2.72963	0.708449	0.0533581	3.77566	3.77287e-09	up
AT1G03190	3	392	AT1G03190_3	0.649778	1.25956	1.21764	1.23774	1.29826	1.1704	0.198381	0.100516	0.157434	0.120362	0.0961927	0.0325815	-3.28127	0.151055	95.0323	4.16156	1.1389	0.117578	3.43232	6.44235e-06	up
AT5G53350	4	101	AT5G53350_4	0.148052	0.161587	0.158339	0.186621	0.169851	0.149964	0.0360939	0.0321005	0.040982	0.0405252	0.0416036	0.039799	-4.70426	-2.62686	89.495	21.4736	0.162402	0.0385174	2.0774	1.28021e-10	up
AT3G01860	1	706	AT3G01860_1	0.361509	0.434997	0.375919	0.376763	0.406794	0.392467	0.143717	0.165277	0.165466	0.124071	0.0976346	0.129735	-2.88412	-1.35593	125.224	17.8383	0.391408	0.13765	1.52819	2.28798e-07	up
AT4G08460	2	1698	AT4G08460_2	0.122686	0.181252	0.196738	0.178062	0.178768	0.291605	0.0951159	0.0872728	0.0716147	0.0438148	0.0245991	0.0596762	-4.10675	-2.43131	24.2988	7.16539	0.191519	0.0636822	1.67544	0.000581828	up
AT2G01100	2	385	AT2G01100_2	0.396213	0.474584	0.459328	0.575965	0.532141	0.663366	0.369016	0.280076	0.279203	0.195095	0.119971	0.163741	-2.19041	-0.971918	231.13	75.0048	0.516933	0.234517	1.21849	0.001001	up
AT2G39190	11	358	AT2G39190_11	0.134829	0.272114	0.26396	0.2191	0.187537	0.237998	0.0632577	0.0541293	0.0488565	0.0564689	0.0386688	0.0486965	-4.29075	-2.2277	84.0126	17.2682	0.219256	0.0516796	2.06305	5.3769e-07	up
AT1G08980	5	80	AT1G08980_5	0.146451	0.14161	0.120953	0.164311	0.173594	0.172287	0.0251208	0.025628	0.0186228	0.0285602	0.0323045	0.0260753	-5.28184	-2.71797	130.465	24.1979	0.153201	0.0260519	2.56387	3.77674e-09	up
AT4G07990	6	1287	AT4G07990_6	0.426367	0.388564	0.427699	0.283333	0.340277	0.420223	0.0757151	0.0553088	0.037848	0.0307829	0.0267102	0.0192077	-4.76227	-1.40739	18.9608	0.853276	0.381077	0.0409288	3.35488	7.55027e-07	up
AT5G64860	8	230	AT5G64860_8	0.160815	0.141729	0.156746	0.165405	0.162331	0.163247	0.0390418	0.026245	0.0509069	0.027607	0.0239529	0.0347311	-4.93946	-2.66043	85.2746	15.8051	0.158379	0.0337475	2.27903	1.07572e-07	up
AT1G10390	3	107	AT1G10390_3	0.356073	0.341315	0.314724	0.377226	0.37515	0.384236	0.0361052	0.029704	0.0586177	0.0249903	0.0203128	0.0299946	-4.99341	-1.48489	208.858	8.67913	0.358121	0.0332874	3.50853	1.77415e-08	up
AT2G45380	7	391	AT2G45380_7	0.520402	0.561848	0.585226	0.82586	0.765908	0.765604	0.567545	0.439792	0.499521	0.358461	0.344104	0.391986	-1.229	-0.59885	319.334	188.436	0.670808	0.433568	0.630151	0.00311146	up
AT1G02750	2	475	AT1G02750_2	0.227989	0.26424	0.210943	0.311698	0.261637	0.360697	0.0383637	0.0503512	0.0433184	0.0283285	0.00859606	0.00593156	-5.49098	-1.89757	36.3835	3.57579	0.272867	0.0291482	3.59342	6.32232e-05	up
AT1G06110	2	103	AT1G06110_2	0.392326	0.323436	0.343888	0.29247	0.307733	0.386918	0.0270836	0.0622551	0.0480943	0.0605676	0.0483064	0.0526107	-4.37592	-1.56035	112.005	17.5356	0.341128	0.0498196	2.81557	4.29153e-08	up
AT3G16630	11	446	AT3G16630_11	0.221479	0.323485	0.37111	0.290445	0.40984	0.26982	0.0303021	0.0153878	0.0167784	0.0185008	0.0107483	0.0183168	-5.83841	-1.69892	53.9058	2.07287	0.314363	0.0183391	4.13949	8.09998e-09	up
AT1G26580	2	112	AT1G26580_2	0.517285	0.46631	0.470245	0.462977	0.525122	0.483381	0.151179	0.197041	0.163622	0.149656	0.105037	0.189299	-2.67887	-1.03819	273.68	79.1756	0.487553	0.159306	1.64068	2.87151e-07	up
AT2G21340	5	161	AT2G21340_5	0.345372	0.289875	0.299169	0.39019	0.351642	0.317008	0.0373062	0.0187593	0.0235023	0.0238604	0.0173278	0.0139826	-5.54866	-1.59737	110.551	4.6853	0.332209	0.0224564	3.95129	3.86662e-09	up
AT3G51130	6	94	AT3G51130_6	0.398095	0.396969	0.39077	0.44098	0.476215	0.449619	0.0259202	0.0485618	0.0289814	0.0496657	0.0250494	0.0209517	-4.995	-1.23701	258.553	7.4734	0.425441	0.0331884	3.75799	9.56892e-09	up
AT5G23240	3	86	AT5G23240_3	0.509972	0.420152	0.537014	0.180646	0.253149	0.200421	0.016757	0.0170996	0.0133052	0.108468	0.136119	0.184606	-4.42001	-1.64818	35.7713	17.9942	0.350226	0.0793924	2.77183	0.00484029	up
AT3G07200	1	335	AT3G07200_1	0.182747	0.384928	0.306376	0.457101	0.51214	0.495982	0.0449121	0.0649871	0.0649129	0.0101897	0.0169044	0.0252557	-5.02938	-1.44041	76.8498	4.46418	0.389879	0.0378603	3.58896	3.16913e-05	up
AT3G54380	6	289	AT3G54380_6	0.293433	0.53281	0.33721	0.233011	0.245448	0.30291	0.0374957	0.0246236	0.0158486	0.0213598	0.011636	0.0313119	-5.5053	-1.68276	49.4077	3.92734	0.324137	0.0237126	3.82254	2.18801e-07	up
AT3G13062	4	159	AT3G13062_4	0.442294	0.439567	0.439153	0.488355	0.518133	0.477465	0.174513	0.183713	0.21303	0.129657	0.137265	0.172767	-2.58987	-1.09985	396.23	92.4329	0.467495	0.168491	1.49002	1.67301e-07	up
AT4G11670	17	434	AT4G11670_17	0.466913	0.718943	0.734204	0.710088	0.718336	0.684153	0.032302	0.0560625	0.0435671	0.0681764	0.0108295	0.02042	-4.94117	-0.589897	53.5972	2.34524	0.672106	0.0385596	4.35127	1.07748e-06	up
AT3G43610	13	440	AT3G43610_13	0.426268	0.727078	0.709821	0.863528	0.933746	0.712175	0.0752807	0.0921442	0.0745957	0.0814815	0.083259	0.107996	-3.55515	-0.497456	44.3371	5.3053	0.728769	0.0857928	3.05769	1.10848e-08	up
AT4G33650	7	387	AT4G33650_7	0.204021	0.433679	0.272848	0.380082	0.533941	0.44026	0.000278898	0.00911248	0.000340404	0.000140648	0.0104716	0.00319142	-9.62849	-1.47613	43.3398	0.320844	0.377472	0.00392258	8.15236	3.07071e-05	up
AT4G22310	2	175	AT4G22310_2	0.163875	0.127426	0.131269	0.205795	0.228978	0.143577	0.0403675	0.047551	0.0476346	0.0346838	0.0552318	0.0506154	-4.45819	-2.61976	173.091	37.399	0.16682	0.046014	1.83843	9.38132e-07	up
AT3G62370	1	224	AT3G62370_1	0.31097	0.2842	0.270571	0.259683	0.311949	0.271241	0.0172276	0.034122	0.0333564	0.0664283	0.0253235	0.0571239	-4.83056	-1.81571	114.591	6.33259	0.284769	0.0389303	3.01486	1.48132e-06	up
AT1G58250	9	382	AT1G58250_9	0.353104	0.52316	0.443788	0.519985	0.53751	0.486435	0.0829831	0.0518212	0.0811215	0.0774536	0.0493947	0.0557899	-3.9465	-1.08122	89.4494	7.16754	0.47733	0.0664273	2.86528	1.11852e-08	up
AT3G58760	6	350	AT3G58760_6	0.477573	0.568872	0.462636	0.49945	0.402713	0.591619	0.0879353	0.0869251	0.0750112	0.0932673	0.0493744	0.0785009	-3.70033	-1.01052	76.2076	10.1443	0.500477	0.0785024	2.68981	1.1366e-08	up
AT5G67130	5	86	AT5G67130_5	0.317146	0.319137	0.335437	0.36101	0.342322	0.325069	0.093581	0.0734739	0.0743148	0.0383688	0.029688	0.0482606	-4.1809	-1.58634	161.171	17.5465	0.333354	0.0596145	2.59455	1.79134e-06	up
AT1G60600	6	76	AT1G60600_6	0.449533	0.419615	0.414775	0.384339	0.437132	0.457417	0.0154417	0.0145887	0.000507572	0.0347171	0.00911573	0.0058441	-7.01743	-1.22963	171.425	2.56579	0.427135	0.0133691	5.7878	5.2087e-05	up
AT1G01710	2	92	AT1G01710_2	0.827899	0.809216	0.876037	0.815936	0.829921	0.743398	0.14043	0.121606	0.177844	0.0717549	0.0469063	0.054937	-3.46067	-0.293172	438.741	15.7862	0.817068	0.102246	3.1675	1.79947e-06	up
AT3G13040	7	221	AT3G13040_7	0.299956	0.270464	0.29336	0.175385	0.201234	0.187531	0.00830371	0.00766117	0.0134345	0.0193212	0.00684865	0.00366659	-6.85552	-2.10536	58.4495	1.7368	0.237989	0.00987263	4.75016	1.40977e-07	up
AT5G13980	12	130	AT5G13980_12	0.390249	0.316533	0.374762	0.384126	0.369445	0.295308	0.0178408	0.0287843	0.026266	0.0306405	0.0265348	0.0254199	-5.29003	-1.50161	103.355	6.98333	0.35507	0.0259144	3.78842	5.43438e-11	up
AT1G04080	4	320	AT1G04080_4	0.584652	0.719113	0.719125	0.625482	0.681849	0.54708	0.223707	0.354448	0.261499	0.23363	0.285977	0.296853	-1.87462	-0.637559	196.168	48.1104	0.646217	0.276019	1.23706	1.19998e-06	up
AT4G09020	2	95	AT4G09020_2	0.299756	0.312714	0.316337	0.329847	0.430816	0.447025	0.0713961	0.0459329	0.0571721	0.0485598	0.0450972	0.0331481	-4.35512	-1.50871	102.351	13.8825	0.356082	0.0502177	2.84641	2.46644e-08	up
AT4G29910	4	553	AT4G29910_4	0.179545	0.44353	0.211586	0.37035	0.488954	0.578985	0.0834436	0.102248	0.0936221	0.0515026	0.0632054	0.0254304	-3.97504	-1.52414	49.3782	4.23568	0.378825	0.0699088	2.4509	0.00014377	up
AT2G14825	2	767	AT2G14825_2	0.239536	0.228285	0.223731	0.34001	0.386441	0.440237	0.0689311	0.0635291	0.0598377	0.0328315	0.018778	0.0457271	-4.50206	-1.7441	29.3081	3.96806	0.309706	0.0482724	2.75795	1.08469e-05	up
AT1G06700	5	82	AT1G06700_5	0.296461	0.224613	0.246763	0.261199	0.254309	0.249113	0.0722781	0.0635591	0.0809091	0.0551901	0.0333433	0.05139	-4.12698	-1.9741	198.435	31.5854	0.25541	0.0594449	2.15288	5.5034e-07	up
AT5G25270	5	89	AT5G25270_5	0.717968	0.631218	0.669291	0.741198	0.745661	0.751305	0.32221	0.381732	0.330612	0.207924	0.21432	0.241959	-1.85921	-0.498184	616.65	95.2004	0.70944	0.283126	1.36103	5.28362e-06	up
AT5G19330	14	91	AT5G19330_14	0.242573	0.239865	0.240973	0.239056	0.200492	0.193454	0.0197638	0.0100412	0.00611976	0.00112751	0.0215131	0.012315	-6.88766	-2.15153	98.0916	3.84432	0.226069	0.0118134	4.73613	2.449e-05	up
AT4G26555	2	92	AT4G26555_2	0.234047	0.243249	0.256708	0.291874	0.281641	0.29069	0.0936049	0.0972528	0.0959958	0.0720384	0.0562438	0.0747869	-3.64143	-1.91392	329.082	50.0978	0.266368	0.0816538	1.72751	2.19204e-07	up
AT1G60670	5	333	AT1G60670_5	0.49694	0.894704	0.909081	0.659021	0.54589	0.537973	0.0762726	0.0658522	0.0847018	0.0698627	0.0346496	0.0306302	-4.15301	-0.612702	62.1507	4.03353	0.673935	0.0603282	3.5403	3.32062e-07	up
AT2G47900	4	87	AT2G47900_4	0.374968	0.2842	0.302925	0.303131	0.305976	0.301812	0.0112364	0.00301698	0.00973263	0.0183411	0.00191874	0.00835043	-7.20494	-1.68532	136.349	1.64751	0.312169	0.00876605	5.51962	7.34277e-07	up
AT4G16690	2	114	AT4G16690_2	0.285414	0.259117	0.278117	0.335294	0.324895	0.312229	0.0575438	0.075741	0.0762055	0.110956	0.0801533	0.0095783	-4.17917	-1.74687	196.164	12.3377	0.299178	0.0683629	2.4323	0.000912977	up
AT3G52840	12	105	AT3G52840_12	0.264467	0.310389	0.306317	0.353214	0.335805	0.295102	0.0568896	0.0393706	0.0497881	0.0393383	0.0559742	0.0298111	-4.50425	-1.69167	141.773	11.9587	0.310882	0.0451953	2.81258	7.34179e-09	up
AT3G09920	9	796	AT3G09920_9	0.165912	0.228012	0.248888	0.195912	0.261004	0.315607	0.0482084	0.0292802	0.0259486	0.0157065	0.0234293	0.0195783	-5.30322	-2.11402	32.1985	2.37647	0.235889	0.0270252	3.1892	2.57696e-07	up
AT1G02890	1	89	AT1G02890_1	0.241977	0.275875	0.267891	0.226028	0.259608	0.232579	0.0162425	0.0108308	0.00376356	0.0213758	0.0242291	0.00530867	-6.49982	-2.00008	124.97	4.73596	0.250659	0.0136251	4.49974	1.61972e-06	up
AT5G16040	9	359	AT5G16040_9	0.256015	0.402163	0.35063	0.398109	0.558578	0.557883	0.0241078	0.00866615	0.0362922	0.0217504	0.000216481	0.0255993	-6.6655	-1.30045	63.4703	1.89508	0.420563	0.0194387	5.36504	0.000888584	up
AT1G79230	2	98	AT1G79230_2	0.259231	0.258039	0.270766	0.313326	0.308379	0.254778	0.0363568	0.0566728	0.0378618	0.0432874	0.0381173	0.037145	-4.60666	-1.85518	143.622	10.3673	0.27742	0.0415735	2.75148	3.38217e-10	up
AT4G25450	8	333	AT4G25450_8	0.0576136	0.248348	0.155549	0.160535	0.177172	0.328435	0.00988649	0.0069657	0.00512967	0.000369842	0.00519607	0.00603734	-7.96563	-2.59228	23.0706	0.977477	0.187942	0.00559752	5.37335	4.4238e-05	up
AT5G18680	2	224	AT5G18680_2	0.276651	0.249699	0.284232	0.331126	0.316377	0.309778	0.0834191	0.090894	0.110539	0.0854065	0.0670749	0.0791339	-3.55461	-1.76933	220.924	28.2336	0.294644	0.0860778	1.78528	2.40051e-08	up
AT4G01290	6	163	AT4G01290_6	0.704172	0.613676	0.685717	0.707313	0.713846	0.676501	0.230591	0.201999	0.175829	0.223037	0.219571	0.189468	-2.28063	-0.55075	340.901	39.7454	0.683537	0.206749	1.72988	2.80322e-10	up
AT2G30010	4	863	AT2G30010_4	0.187253	0.415672	0.39873	0.342185	0.285227	0.399696	0.0636469	0.0474424	0.0422008	0.130364	0.075863	0.035486	-4.06908	-1.61499	42.3507	6.28177	0.338127	0.0658339	2.45409	2.30703e-05	up
AT1G33050	4	226	AT1G33050_4	0.359182	0.344941	0.390996	0.330506	0.392481	0.42885	0.139803	0.211365	0.198354	0.225462	0.191286	0.258364	-2.31706	-1.4226	146.218	91.2323	0.374493	0.204106	0.894459	5.60721e-05	up
AT1G12250	4	563	AT1G12250_4	0.105903	0.178128	0.164785	0.189117	0.159443	0.19805	0.0732846	0.0653232	0.0663985	0.0388078	0.0379352	0.0435331	-4.25815	-2.61952	43.6451	28.8153	0.165904	0.0542137	1.63862	2.22791e-05	up
AT4G12790	8	96	AT4G12790_8	0.336445	0.208367	0.263946	0.29953	0.341181	0.270595	0.013432	0.019481	0.0311097	0.037853	0.0130704	0.0225376	-5.55983	-1.82208	119.479	6.19097	0.286677	0.022914	3.73776	9.58155e-08	up
AT3G51390	4	329	AT3G51390_4	0.359172	0.38207	0.396024	0.230436	0.267505	0.284917	0.0500644	0.0586744	0.046115	0.0287758	0.0251937	0.0390809	-4.6595	-1.67216	60.9326	6.12969	0.320021	0.0413174	2.98733	1.54692e-07	up
AT3G04940	3	117	AT3G04940_3	0.164953	0.128946	0.151721	0.174442	0.188241	0.148369	0.00168616	0.000435623	0.00336039	0.001363	0.0037845	0.00547937	-8.94505	-2.65947	62.4088	0.961538	0.159445	0.00268484	6.28558	4.22813e-07	up
AT3G49490	1	378	AT3G49490_1	0.164813	0.201493	0.272946	0.185138	0.236694	0.240912	0.0358377	0.0336645	0.0305403	0.0169083	0.0146134	0.0217667	-5.37209	-2.22521	61.9043	6.40035	0.216999	0.0255552	3.14688	1.73603e-07	up
AT5G24800	1	105	AT5G24800_1	0.285927	0.206369	0.360849	0.228992	0.217858	0.261239	0.0526364	0.0625507	0.051993	0.0649489	0.0344369	0.06925	-4.19478	-1.96921	159.646	23.2365	0.260206	0.0559693	2.22557	4.23472e-07	up
AT5G11330	2	86	AT5G11330_2	0.494576	0.480678	0.438428	0.571596	0.527563	0.502598	0.184148	0.199196	0.187352	0.137496	0.156502	0.17437	-2.54051	-0.997371	318.911	81.0136	0.502573	0.173177	1.54314	1.77264e-08	up
AT4G28880	2	96	AT4G28880_2	0.249591	0.17016	0.192718	0.224871	0.235694	0.2017	0.0106815	0.0162371	0.0115386	0.0139566	0.00852694	0.00293084	-6.73031	-2.24673	85.6719	3.46701	0.212455	0.0106453	4.48357	2.72146e-07	up
AT3G45140	6	99	AT3G45140_6	0.359423	0.358014	0.20319	0.205267	0.290445	0.18616	0.00985884	0.00511125	0.0121471	0.026868	0.0173106	0.00820568	-6.43984	-1.95846	66.1077	6.72222	0.267083	0.0132502	4.48139	3.85565e-07	up
AT3G10490	2	271	AT3G10490_2	0.489284	0.710655	0.663823	0.559714	0.762176	0.737633	0.223674	0.203756	0.197772	0.156513	0.102826	0.177802	-2.54046	-0.630538	159.617	24.3696	0.653881	0.177057	1.90992	1.86439e-06	up
AT5G41210	4	88	AT5G41210_4	0.240547	0.160166	0.181093	0.221047	0.210531	0.214981	0.0263874	0.0300187	0.0329846	0.0140954	0.0196923	0.0204182	-5.44215	-2.30106	157.199	16.375	0.204728	0.0239328	3.14109	2.89469e-08	up
AT1G59750	2	205	AT1G59750_2	0.194949	0.166869	0.209805	0.278905	0.285426	0.17782	0.00901943	0.00739296	0.0264064	0.0053894	0.0147592	0.0085697	-6.59996	-2.2229	53.7959	2.78537	0.218962	0.0119229	4.37706	2.49894e-07	up
AT5G62880	3	108	AT5G62880_3	0.343787	0.238077	0.286414	0.354727	0.326826	0.286043	0.0506829	0.0674353	0.0399539	0.0580874	0.028697	0.0388803	-4.45861	-1.72151	131.475	13.2531	0.305979	0.0472895	2.7371	9.48971e-08	up
AT1G51690	14	87	AT1G51690_14	0.246753	0.237021	0.259194	0.228239	0.195728	0.174597	0.0191221	0.0258913	0.0234091	0.0263747	0.0142654	0.019887	-5.57081	-2.17434	117.592	8.11111	0.223588	0.0214916	3.39647	1.42962e-09	up
AT1G27510	3	87	AT1G27510_3	0.137385	0.142648	0.160293	0.162469	0.196675	0.205087	0.0222731	0.0264032	0.0396613	0.0214552	0.0224561	0.00879664	-5.53932	-2.59466	107.36	10.0805	0.167426	0.0235076	2.94466	2.28251e-06	up
AT3G05420	2	431	AT3G05420_2	0.179681	0.19199	0.229657	0.20613	0.196056	0.13063	0.000229884	5.38347e-05	3.87568e-05	0.0017942	0.000139225	0.00265599	-11.9021	-2.42422	30.8925	0.149265	0.189024	0.000818647	9.47784	3.9545e-06	up
AT1G56500	19	139	AT1G56500_19	0.171462	0.136217	0.200481	0.227434	0.244583	0.249527	0.0132846	0.00481798	0.0089604	0.00384877	0.000528599	9.32431e-05	-8.83821	-2.31822	55.8705	1.22062	0.204951	0.0052556	6.51998	0.000181376	up
AT2G23030	7	225	AT2G23030_7	0.108811	0.125187	0.141393	0.146089	0.171996	0.20864	0.00529056	0.00604435	0.0035678	0.00992879	0.0038189	0.00940225	-7.41381	-2.76595	45.8259	1.86519	0.150353	0.00634211	4.64786	1.81418e-08	up
AT3G05165	2	352	AT3G05165_2	0.236664	0.311985	0.331757	0.310216	0.288954	0.263339	0.149021	0.123424	0.129516	0.102688	0.0951025	0.0812519	-3.16883	-1.79268	151.457	42.9844	0.290486	0.113501	1.37615	3.64091e-06	up
AT2G36850	41	409	AT2G36850_41	0.153257	0.26123	0.385349	0.297561	0.287134	0.37309	0.000496885	0	0	0	0	0.000941478	-12.2921	-1.83162	27.7563	0.0281174	0.292937	0.000239727	10.4605	7.69663e-08	up
AT3G61080	8	78	AT3G61080_8	0.585409	0.581921	0.490472	0.542808	0.622221	0.600538	0.115876	0.138582	0.131113	0.0811248	0.0782176	0.102773	-3.2457	-0.813834	138.908	43.5449	0.570562	0.107948	2.43186	1.69929e-08	up
AT3G09740	4	95	AT3G09740_4	0.205057	0.176052	0.167115	0.233964	0.183701	0.180409	0.0422347	0.0441087	0.0305748	0.0265954	0.0306199	0.0298997	-4.90425	-2.3973	135.928	17.6404	0.191049	0.0340055	2.50696	6.82952e-09	up
AT4G00860	1	78	AT4G00860_1	0.154223	0.122974	0.120044	0.200425	0.185937	0.145084	0.0209266	0.0232465	0.0116751	0.016121	0.0118455	0.0134393	-5.9996	-2.71831	177.897	11.2179	0.154781	0.016209	3.28129	2.60052e-08	up
AT3G56760	10	543	AT3G56760_10	0.223884	0.304526	0.270131	0.272813	0.231798	0.229969	0.0159855	0.0172372	0.0109832	0.0241326	0.0251977	0.0157834	-5.83381	-1.97773	27.5697	1.64058	0.25552	0.0182199	3.85608	2.40015e-09	up
AT4G36210	11	81	AT4G36210_11	0.213593	0.181897	0.193804	0.162614	0.187166	0.198955	0.023627	0.0190228	0.0240054	0.0239176	0.0381402	0.0192685	-5.38266	-2.40346	109.115	11.07	0.189671	0.0246636	2.9792	3.79553e-09	up
AT5G21930	6	368	AT5G21930_6	0.114548	0.271306	0.259035	0.227433	0.265466	0.239535	0.0536339	0.0610874	0.085517	0.0688101	0.0236097	0.0495475	-4.23368	-2.17806	54.0231	14.9194	0.229554	0.0570343	2.05563	8.47268e-05	up
AT1G18160	12	84	AT1G18160_12	0.445456	0.431137	0.433369	0.349489	0.353441	0.39756	0.0301406	0.0380361	0.0131631	0.0592091	0.0469807	0.0513569	-4.79819	-1.32244	132.149	10.252	0.401742	0.0398144	3.47574	9.26555e-07	up
AT1G64385	4	405	AT1G64385_4	0.230712	0.563787	0.367836	0.476837	0.407537	0.432994	0.0444385	0.0370976	0.0506733	0.0479025	0.0122779	0.0191294	-4.9978	-1.32608	63.356	3.87942	0.413284	0.0352532	3.67172	2.51241e-06	up
AT1G55850	3	122	AT1G55850_3	0.203355	0.213835	0.259392	0.355024	0.312676	0.29048	0.0973807	0.0877887	0.0787663	0.0392176	0.0596215	0.053632	-3.91624	-1.90415	116.628	30.3251	0.27246	0.0694011	2.01209	7.60854e-06	up
AT2G33435	1	689	AT2G33435_1	0.264191	0.340167	0.303731	0.27638	0.30625	0.308748	0.0193152	0.00454599	2.58933e-05	0.00500417	0	0.0092569	-9.5697	-1.74219	36.4373	0.397436	0.299911	0.00635803	7.82751	0.00088917	up
AT5G04410	2	118	AT5G04410_2	0.348685	0.261012	0.250198	0.383707	0.40756	0.234144	0.100534	0.08722	0.0921604	0.0198046	0.0398344	0.0377897	-4.21781	-1.70467	92.3249	13.2189	0.314218	0.0628904	2.51314	0.000109932	up
AT1G60650	3	635	AT1G60650_3	0.715803	0.560924	0.548919	0.780623	0.670493	0.674183	0.230689	0.194247	0.16603	0.167177	0.194231	0.177804	-2.41781	-0.614103	85.521	13.9365	0.658491	0.188363	1.80371	1.36484e-08	up
AT3G06650	13	87	AT3G06650_13	0.261338	0.226295	0.234098	0.249612	0.253505	0.250795	0.0178629	0.0099342	0.00339465	0.00769943	0.00938052	0.00193381	-7.23905	-2.02535	111.845	2.18008	0.245941	0.00836758	5.21369	6.8946e-07	up
AT5G67580	5	416	AT5G67580_5	0.0987368	0.135268	0.142245	0.237131	0.188368	0.291819	0.0350815	0.0469924	0.0478197	0.0341581	0.0143962	0.0230673	-5.00977	-2.55023	47.5761	5.77204	0.182261	0.0335859	2.45954	4.41301e-05	up
AT1G27320	3	88	AT1G27320_3	0.263743	0.258408	0.255108	0.248367	0.280246	0.274037	0.00772301	0.0118637	0.00297605	0.0142346	0.00170605	0.0076379	-7.36142	-1.92636	117.18	1.93939	0.263318	0.00769022	5.43506	5.73761e-07	up
AT5G14250	3	136	AT5G14250_3	0.315743	0.255595	0.235929	0.384124	0.373817	0.331386	0.0471507	0.0509807	0.0385947	0.0399985	0.0390145	0.0362366	-4.58435	-1.6847	111.027	6.67402	0.316099	0.041996	2.89965	1.58737e-09	up
AT2G32000	10	353	AT2G32000_10	0.443811	0.712433	0.543008	0.561609	0.485991	0.494793	0.0246751	0.0326253	0.0167082	0.0189444	0.0270929	0.0489361	-5.24382	-0.905096	52.1704	2.04863	0.540274	0.0281637	4.33873	7.85004e-09	up
AT3G62310	5	253	AT3G62310_5	0.424906	0.415529	0.451101	0.556665	0.502807	0.434477	0.269006	0.322189	0.258382	0.150381	0.179758	0.134931	-2.26327	-1.11499	116.392	36.6963	0.464248	0.219108	1.14828	0.000360156	up
AT4G08230	3	1005	AT4G08230_3	0.400715	0.184974	0.370539	0.491843	0.393261	0.33609	0.171485	0.207993	0.230437	0.0461861	0.0749641	0.0990531	-3.07275	-1.52159	26.2231	7.8063	0.362904	0.138353	1.55117	0.00436394	up
AT5G46390	2	97	AT5G46390_2	0.360615	0.269101	0.269693	0.332405	0.324342	0.292207	0.000297645	0.00337798	0.0021218	0.00697842	0.000414475	0.00771255	-9.03702	-1.70737	85.5653	0.5	0.30806	0.00348381	7.32965	4.6785e-06	up
AT5G08415	2	122	AT5G08415_2	0.373992	0.345805	0.358365	0.414216	0.470177	0.429943	0.0698175	0.0449432	0.0236033	0.0123305	0.0754023	0.0498252	-4.68646	-1.33491	97.9754	9.03415	0.39875	0.045987	3.35155	1.12134e-05	up
AT1G04440	13	134	AT1G04440_13	0.201639	0.202808	0.194907	0.209735	0.181362	0.232047	0.0232198	0.0388169	0.043851	0.0295992	0.027177	0.0261105	-5.02765	-2.29917	220.442	15.6231	0.20375	0.0314624	2.72848	6.42134e-09	up
AT1G67850	5	406	AT1G67850_5	0.429534	0.681514	0.623533	0.825543	0.410652	0.669477	0.0119751	0.000557889	7.72556e-05	5.61669e-05	0.000192419	4.12269e-05	-11.9802	-0.765549	55.4158	0.107553	0.606709	0.00215	11.2146	4.60952e-06	up
AT5G48160	1	77	AT5G48160_1	0.186946	0.150128	0.177931	0.198421	0.1575	0.169705	0.0698982	0.0537337	0.0376815	0.0234088	0.0344831	0.0370023	-4.63627	-2.53408	101.327	31.0325	0.173439	0.0427013	2.10219	3.80975e-06	up
AT1G59840	5	82	AT1G59840_5	0.230152	0.201199	0.181678	0.221405	0.201179	0.224383	0.0187115	0.0110084	0.0183711	0.0142889	0.00475321	0.00650923	-6.52012	-2.25631	90.5894	3.34959	0.209999	0.0122737	4.26382	1.75137e-07	up
AT3G62910	7	124	AT3G62910_7	0.166444	0.172416	0.172568	0.216384	0.241629	0.168349	0.00918813	0.0112634	0.00254154	0.00745906	0.00795036	0.0123761	-7.03936	-2.41427	93.6532	2.60081	0.189632	0.00846309	4.62509	1.14185e-07	up
AT1G79990	19	103	AT1G79990_19	0.150084	0.193963	0.179545	0.162181	0.187672	0.179175	0.00534365	0.0013183	0.0043361	0.0003292	0.00333769	0.00146362	-9.0294	-2.51641	137.354	0.697411	0.175437	0.00268809	6.51298	8.87778e-07	up
AT1G16825	2	279	AT1G16825_2	0.779772	0.795001	0.820208	0.967119	0.952818	0.987537	0.0755815	0.0492966	0.096437	0.052866	0.0617046	0.0555728	-3.97866	-0.185307	69.1691	3.26225	0.883743	0.0652431	3.79335	4.65323e-10	up
AT3G22190	5	97	AT3G22190_5	0.331232	0.291257	0.307737	0.396417	0.41232	0.347013	0.00319693	0.0361455	0.0041482	0.015049	0.0173033	0.00449821	-6.78264	-1.53566	110.985	2.64948	0.347663	0.0133902	5.24698	4.0321e-06	up
AT5G26800	1	253	AT5G26800_1	0.398336	0.359071	0.482347	0.471437	0.570113	0.56629	0.160208	0.192763	0.184823	0.181726	0.134471	0.21289	-2.50658	-1.09556	191.765	54.247	0.474599	0.177813	1.41102	1.99577e-06	up
AT2G19520	7	73	AT2G19520_7	0.411802	0.308057	0.358033	0.404348	0.381398	0.393459	0.00481067	0.00856039	0.00519304	0.018466	0.0150059	0.0153312	-6.66693	-1.4172	164.429	2.58676	0.376183	0.0112279	5.24972	3.52797e-08	up
AT4G09550	1	488	AT4G09550_1	0.054916	0.151908	0.106175	0.142259	0.20816	0.257553	0.0662187	0.0425899	0.0612102	0.0188485	0.0138725	0.0379328	-4.85358	-2.86259	44.2285	9.14822	0.153495	0.0401121	1.99099	0.00233539	up
AT1G05430	4	134	AT1G05430_4	0.494403	0.447522	0.425126	0.57765	0.580546	0.505745	0.0561983	0.0406363	0.054439	0.045254	0.0256781	0.0549112	-4.48492	-0.995003	159.68	7.6791	0.505165	0.0461861	3.48992	5.48775e-09	up
AT5G63440	1	546	AT5G63440_1	0.136507	0.298232	0.230957	0.365011	0.375483	0.283473	0.0734063	0.120647	0.0432108	0.0860446	0.0470672	0.0733469	-3.84476	-1.90311	68.3513	7.35073	0.281611	0.0739539	1.94166	0.000107615	up
AT3G01790	2	114	AT3G01790_2	0.44908	0.437335	0.436798	0.464558	0.494926	0.570866	0.112702	0.105768	0.139154	0.122449	0.139064	0.132456	-3.00467	-1.07878	116.76	32.8582	0.475594	0.125266	1.92589	1.17369e-09	up
AT5G47480	1	203	AT5G47480_1	0.132059	0.153808	0.138466	0.177363	0.198255	0.218141	0.0297113	0.0277305	0.0341217	0.0245426	0.0109393	0.0117276	-5.56587	-2.5834	50.4064	3.02381	0.169682	0.0231288	2.98247	2.56242e-06	up
AT3G51830	14	363	AT3G51830_14	0.123913	0.289638	0.231046	0.127269	0.154183	0.178101	0.0350642	0.0353717	0.0217927	0.0327318	0.0327067	0.0925583	-4.74601	-2.51243	58.4027	8.84757	0.184025	0.0417042	2.23358	7.26659e-05	up
AT4G33210	2	106	AT4G33210_2	0.168254	0.151044	0.212103	0.139107	0.151553	0.158155	0.00939453	0.0111478	0.00236399	0.0040012	0.00382677	0.00424259	-7.63691	-2.62731	59.1808	1.58805	0.163369	0.00582949	5.0096	6.9755e-08	up
AT4G28300	1	380	AT4G28300_1	0.224875	0.320479	0.365826	0.251877	0.316352	0.250788	0.121419	0.164938	0.144125	0.145054	0.119091	0.155329	-2.82973	-1.81506	110.155	57.9175	0.288366	0.141659	1.01467	1.96257e-05	up
AT1G50300	3	376	AT1G50300_3	0.116195	0.303328	0.302983	0.242657	0.171614	0.258455	0.0160492	0.0416824	0.0115999	0.0278717	0.0114081	0.0102722	-5.86658	-2.18115	32.1348	2.65869	0.232539	0.0198139	3.68543	3.44812e-06	up
AT5G52530	3	88	AT5G52530_3	0.460487	0.409735	0.398779	0.505928	0.487411	0.428085	0.0321726	0.0510212	0.0126365	0.0164498	0.0152613	0.0233279	-5.48977	-1.16269	139.441	4.98864	0.448404	0.0251449	4.32707	8.02073e-08	up
AT5G18420	5	411	AT5G18420_5	0.133988	0.15346	0.151294	0.230716	0.183975	0.184222	0.0118662	0.0066195	0.0141517	0.0165529	0.0115047	0.00606089	-6.58393	-2.55453	31.2409	1.79805	0.172943	0.011126	4.0294	3.19498e-08	up
AT2G14285	4	380	AT2G14285_4	0.210111	0.284778	0.242863	0.371854	0.332158	0.473309	0.132962	0.145469	0.118595	0.0964851	0.0539101	0.082776	-3.32492	-1.70017	104.592	26.1035	0.319179	0.105033	1.62475	0.00015722	up
AT3G15160	13	104	AT3G15160_13	0.206875	0.202468	0.239706	0.195822	0.228719	0.264061	0.0293134	0.0242554	0.0344409	0.0447922	0.0130122	0.0188536	-5.29853	-2.17331	78.2468	6.05609	0.222942	0.0274446	3.12522	3.89616e-07	up
AT4G10030	9	310	AT4G10030_9	0.248011	0.257536	0.281727	0.316041	0.285976	0.218448	0.0277991	0.0477756	0.0673325	0.0404769	0.0827828	0.0498308	-4.33284	-1.9098	47.8059	10.1608	0.267956	0.0526663	2.42304	1.35083e-06	up
AT4G27120	7	100	AT4G27120_7	0.260394	0.201499	0.202711	0.216978	0.195902	0.178816	0.00347901	0.00362112	0.00162385	0.00510859	0.000129588	0.00687948	-8.87549	-2.26575	74.2733	0.83	0.209383	0.00347361	6.60974	1.66507e-05	up
AT3G49680	2	81	AT3G49680_2	0.170931	0.123578	0.136386	0.205126	0.199501	0.124233	0.0449929	0.0429742	0.0400242	0.0189689	0.0267118	0.0225903	-5.01205	-2.67651	94.8642	15.7901	0.159959	0.0327104	2.33553	3.62027e-06	up
AT4G28910	1	73	AT4G28910_1	0.410785	0.28907	0.305857	0.365219	0.309974	0.29885	0.0557817	0.0573522	0.0436768	0.042794	0.038328	0.0126758	-4.72646	-1.61143	121.564	12.2763	0.329959	0.0417681	3.11503	3.3758e-06	up
AT2G43350	3	82	AT2G43350_3	0.36213	0.277217	0.254211	0.318274	0.300878	0.307911	0.0214561	0.0244904	0.0257257	0.0239739	0.0255004	0.0409375	-5.24349	-1.72934	93.6707	7.17886	0.303437	0.027014	3.51414	4.62102e-10	up
AT2G42880	6	79	AT2G42880_6	0.332278	0.302058	0.332295	0.320844	0.284084	0.26359	0.00995583	0.0226378	0.0192959	0.00995159	0.0137081	0.0303439	-5.94884	-1.71423	169.776	4.673	0.305858	0.0176488	4.23461	2.62697e-08	up
AT5G35790	2	78	AT5G35790_2	0.265849	0.228549	0.216881	0.227697	0.255134	0.25141	0.109837	0.10355	0.100139	0.0663545	0.0641473	0.0737758	-3.56915	-2.05719	292.162	60.5876	0.24092	0.0863007	1.51196	1.46022e-06	up
AT4G39140	4	528	AT4G39140_4	0.173662	0.183595	0.258207	0.42953	0.271049	0.335155	0.0431934	0.0486698	0.0408177	0.0568366	0.0184066	0.0254647	-4.78409	-1.93401	22.7866	3.46528	0.2752	0.0388981	2.85008	5.18229e-06	up
AT1G48090	10	328	AT1G48090_10	0.171512	0.363987	0.272386	0.292441	0.286005	0.272986	0.0423342	0.0405635	0.0359382	0.0197065	0.019765	0.0262786	-5.09335	-1.88845	38.5686	3.48171	0.276553	0.0307643	3.2049	1.66059e-07	up
AT5G16120	5	75	AT5G16120_5	0.150628	0.123969	0.121401	0.226941	0.194154	0.188057	0.0171667	0.0141844	0.0103574	0.00255167	0.00733063	0.0124129	-6.77253	-2.61669	73.3444	4.21556	0.167525	0.0106673	4.15585	2.32243e-06	up
AT1G72090	2	179	AT1G72090_2	0.245158	0.204614	0.24681	0.287826	0.29626	0.310975	0.00198035	0.00176721	0.00469379	0.00820923	0	0.000235288	-9.68676	-1.92878	60.2263	0.371508	0.265274	0.00281431	7.75798	1.76798e-05	up
AT2G35650	1	193	AT2G35650_1	0.0957639	0.401634	0.239335	0.346216	0.365058	0.621562	0.0177621	0	0.0204851	0.00147886	0.0152399	0.015808	-7.64376	-1.7389	49.5812	1.1114	0.344928	0.0117957	5.90486	0.000951404	up
AT1G03365	1	441	AT1G03365_1	0.136261	0.355585	0.236386	0.278866	0.203923	0.363112	0.0673647	0.0414589	0.0452694	0.0390869	0.0102238	0.0441642	-4.78991	-2.00764	49.4792	3.27551	0.262356	0.0412613	2.78226	8.59053e-05	up
AT2G47960	3	78	AT2G47960_3	0.280881	0.305386	0.329909	0.308945	0.24769	0.26555	0.000538701	0.00123666	0.00452886	0.000794973	0.00252877	0.00685558	-9.06948	-1.79401	81.9017	0.685897	0.289727	0.00274726	7.27547	2.37302e-07	up
AT5G45020	1	400	AT5G45020_1	0.149005	0.293373	0.153341	0.180467	0.286154	0.552832	0.063234	0.052087	0.0573579	0.0301467	0.0251642	0.0369622	-4.58202	-2.05856	31.7558	3.28708	0.269195	0.0441587	2.52346	4.65211e-05	up
AT1G77090	3	84	AT1G77090_3	0.316838	0.231273	0.224436	0.377791	0.312688	0.292966	0.174026	0.139521	0.115385	0.0903278	0.0753787	0.0819677	-3.21445	-1.79648	298.335	57.5	0.292666	0.112768	1.41798	9.14769e-05	up
AT4G12460	9	123	AT4G12460_9	0.446042	0.399925	0.424886	0.482361	0.521817	0.51204	0.210495	0.212897	0.172936	0.141528	0.147176	0.146529	-2.56126	-1.11295	261.459	43.0542	0.464512	0.171927	1.44832	4.41525e-07	up
AT4G39940	3	98	AT4G39940_3	0.133018	0.172047	0.140796	0.18796	0.159628	0.188212	0.0320003	0.0315669	0.0593781	0.0208539	0.000970844	0.0103558	-6.03509	-2.62434	103.019	6.16497	0.16361	0.0258543	3.41075	0.00282862	up
AT1G56460	8	101	AT1G56460_8	0.470857	0.409079	0.523761	0.423773	0.40044	0.442896	0.114764	0.0773161	0.0803279	0.0895026	0.0434779	0.0883993	-3.65994	-1.17386	107.497	19.1551	0.445134	0.082298	2.48608	2.075e-07	up
AT4G16330	2	85	AT4G16330_2	0.192893	0.279062	0.243374	0.260929	0.309782	0.288227	0.0482338	0.0598128	0.054235	0.0415046	0.0300033	0.0292805	-4.56418	-1.94632	131.712	13.6824	0.262378	0.043845	2.61787	1.46276e-07	up
AT5G66730	1	292	AT5G66730_1	0.181996	0.429061	0.336589	0.19816	0.163563	0.139918	0.0408366	0.0521057	0.0672672	0.054393	0.0326819	0.0418228	-4.41429	-2.1724	40.3716	8.91952	0.241548	0.0481845	2.24189	2.09175e-05	up
AT4G37460	21	264	AT4G37460_21	0.173284	0.205063	0.150384	0.215564	0.198108	0.20187	0.000421085	0.00524558	0	0.000779652	0.000401108	9.70931e-05	-10.9518	-2.40098	51.6837	0.184343	0.190712	0.00115742	8.5508	7.97357e-07	up
AT5G18230	7	325	AT5G18230_7	0.213016	0.229394	0.210567	0.215066	0.211388	0.176087	0.069475	0.0797091	0.0693532	0.0826128	0.079994	0.0671805	-3.74727	-2.26126	81.0574	27.6887	0.209253	0.0747208	1.48602	2.25541e-09	up
AT5G13950	6	89	AT5G13950_6	0.273774	0.277921	0.282783	0.367177	0.381489	0.263377	0.0188972	0.0405953	0.0394809	0.0155974	0.0158248	0.00519732	-5.76386	-1.7165	73.1592	3.97004	0.307753	0.0225988	4.04736	4.63854e-06	up
AT3G20790	9	86	AT3G20790_9	0.280434	0.254935	0.315283	0.291173	0.309067	0.270911	0.0195786	0.0246062	0.0106946	0.0386002	0.020362	0.0213774	-5.57123	-1.80492	90.7287	5.37984	0.286967	0.0225365	3.76631	3.15609e-08	up
AT4G02740	9	411	AT4G02740_9	0.11876	0.306513	0.376824	0.272611	0.241545	0.297595	0.0801259	0.0373483	0.0504113	0.0314058	0.0342624	0.017371	-4.73362	-1.97687	32.3216	4.46675	0.268975	0.0418208	2.75676	2.83434e-05	up
AT1G34270	1	311	AT1G34270_1	0.359577	1.46187	0.822512	0.518186	0.643508	0.603218	0.127452	0.0827377	0.0536188	0.156325	0.0158227	0.0171019	-4.21956	-0.58723	47.7203	3.20847	0.734812	0.0755097	3.63233	0.000217699	up
AT2G41760	2	138	AT2G41760_2	0.340993	0.330249	0.35411	0.336765	0.346769	0.330341	0.0151264	0.00317042	0.00903548	0.0119937	0.00410142	0.0148637	-6.92023	-1.5574	85.5737	1.64614	0.339871	0.00971518	5.36283	9.47439e-08	up
AT2G01420	3	377	AT2G01420_3	0.351387	0.401598	0.316986	0.303058	0.312071	0.296229	0.216723	0.158522	0.177864	0.193421	0.176587	0.164917	-2.47107	-1.60669	183.733	89.2653	0.330221	0.181339	0.864375	3.73126e-06	up
AT1G73350	4	328	AT1G73350_4	0.248005	0.567164	0.410123	0.441625	0.577212	0.792042	0.202553	0.237537	0.248678	0.0990645	0.0511584	0.128463	-2.82833	-1.07065	80.0437	20.9842	0.506028	0.161243	1.75769	0.00219083	up
AT3G09220	5	381	AT3G09220_5	0.185679	0.273944	0.256441	0.284824	0.303784	0.694787	0.0875717	0.132738	0.105817	0.116674	0.0817631	0.071858	-3.36294	-1.71943	55.4952	6.24322	0.333243	0.0994036	1.64352	0.000226633	up
AT5G10030	9	383	AT5G10030_9	0.790773	0.715183	0.879639	1.01448	1.15111	1.42636	0.166546	0.199692	0.327612	0.174663	0.183628	0.113617	-2.43672	-0.0451972	58.4112	3.69452	0.996259	0.194293	2.39153	2.47859e-06	up
AT4G25360	1	507	AT4G25360_1	0.212544	0.251896	0.277442	0.260574	0.259036	0.163226	0.0487001	0.0289088	0.0458365	0.0238576	0.0314478	0.0100045	-5.15719	-2.09618	31.6627	2.75575	0.237453	0.0314592	3.06101	6.49125e-06	up
AT2G30470	4	94	AT2G30470_4	0.306168	0.299912	0.265893	0.325749	0.331573	0.272481	0.0203255	0.0211388	0.00534822	0.00212152	0.00661765	0.0153276	-6.81319	-1.74044	58.2287	1.31915	0.300296	0.0118132	5.07275	2.71217e-06	up
AT3G47000	4	82	AT3G47000_4	0.339185	0.272792	0.273783	0.379698	0.261384	0.302164	0.0218407	0.0125645	0.0390738	0.0338007	0.0146255	0.0118003	-5.64937	-1.72705	83.6829	4.3252	0.304834	0.0222843	3.92232	2.06557e-07	up
AT5G23535	1	250	AT5G23535_1	0.228971	0.280752	0.287641	0.313458	0.266094	0.364243	0	0.00527024	0.00788709	0.0209596	0.00566794	3.69859e-05	-9.7429	-1.79962	69.3387	0.540667	0.290193	0.00663697	7.94328	0.0014856	up
AT2G13540	10	462	AT2G13540_10	0.315436	0.338249	0.422531	0.423926	0.501937	0.427434	0.0684884	0.0872262	0.090619	0.0909339	0.054256	0.0787664	-3.69675	-1.32168	52.3579	6.81746	0.404919	0.0783816	2.37508	3.13955e-08	up
AT1G14710	2	105	AT1G14710_2	0.514738	0.534256	0.559917	0.516068	0.558394	0.499965	0.173111	0.141327	0.188862	0.159264	0.145664	0.122645	-2.70249	-0.915719	222.17	32.1524	0.530556	0.155146	1.78677	3.82362e-09	up
AT1G71820	1	95	AT1G71820_1	0.211853	0.186627	0.243381	0.234602	0.232341	0.159889	9.39826e-05	0	0.00167045	0.00410028	6.38921e-05	0.000123593	-11.8158	-2.25693	68.093	0.175439	0.211449	0.0010087	9.55882	3.70764e-06	up
AT4G26210	2	380	AT4G26210_2	0.108674	0.220043	0.147483	0.18678	0.179287	0.127676	0.00904164	0.041795	0.00854685	0.0200543	0.0125419	0.0125643	-6.08528	-2.66952	48.5583	3.02325	0.161657	0.017424	3.41576	4.47053e-06	up
AT2G39130	11	235	AT2G39130_11	0.394046	0.404869	0.384871	0.445042	0.396781	0.544728	0.120635	0.0647054	0.100925	0.0525618	0.0540317	0.0853876	-3.71994	-1.23393	147.477	9.4234	0.42839	0.0797078	2.48601	4.31018e-07	up
AT1G74530	2	81	AT1G74530_2	0.48988	0.421954	0.428492	0.397152	0.470174	0.422332	0.0371942	0.0361658	0.0155131	0.0134687	0.0293393	0.00728974	-5.65893	-1.19359	117.467	3.6749	0.438331	0.0231618	4.46534	4.15847e-07	up
AT4G17890	6	71	AT4G17890_6	0.383487	0.355345	0.374173	0.42022	0.382913	0.356444	0.107996	0.0412366	0.0532042	0.0589618	0.0458303	0.0692682	-4.07108	-1.40294	152.073	18.3732	0.378764	0.0627496	2.66814	1.43059e-07	up
AT5G18140	2	118	AT5G18140_2	0.19031	0.174845	0.170481	0.159226	0.1082	0.102924	0.00686278	0.00428453	0.00559091	0.00736401	0.000755373	0.00423084	-7.9795	-2.76687	51.346	1.49294	0.150997	0.00484807	5.21263	1.57354e-06	up
AT5G19390	9	154	AT5G19390_9	0.363333	0.311853	0.301821	0.373678	0.299981	0.302103	0.0147251	0.0119983	0.00920829	0.0277497	0.0250294	0.0075014	-6.12995	-1.62567	70.9697	1.85065	0.325461	0.0160354	4.50428	5.81748e-08	up
AT1G10820	5	539	AT1G10820_5	0.308404	0.476219	0.510001	0.459656	0.496037	0.535799	0.19327	0.204776	0.1839	0.187197	0.148023	0.177176	-2.46207	-1.12865	95.3395	19.6818	0.464353	0.18239	1.33342	1.76626e-06	up
AT2G35450	6	85	AT2G35450_6	0.421101	0.353913	0.3721	0.362634	0.396027	0.366821	0.0802627	0.0985191	0.0657939	0.0713008	0.0782799	0.0686739	-3.70962	-1.40319	118.337	21.3333	0.378766	0.0771384	2.30643	2.86593e-10	up
AT1G08900	1	112	AT1G08900_1	0.374451	0.300565	0.328516	0.303685	0.326143	0.283845	0.0879928	0.0936726	0.0610077	0.0828895	0.0897521	0.0931673	-3.57536	-1.65166	128.025	20.4375	0.319534	0.084747	1.9237	8.81182e-09	up
AT1G35220	3	368	AT1G35220_3	0.725611	0.943599	0.812662	0.888406	1.29475	1.49766	0.199437	0.178374	0.32412	0.143371	0.142382	0.142992	-2.47646	-0.0101812	56.9665	6.30163	1.02711	0.188446	2.46628	1.8762e-06	up
AT4G34140	1	264	AT4G34140_1	0.299314	0.316209	0.346928	0.470647	0.368746	0.469543	0.146228	0.182181	0.111667	0.152776	0.0510353	0.0563876	-3.25739	-1.42431	114.656	13.0827	0.378565	0.116713	1.83308	0.000295843	up
AT5G23610	4	99	AT5G23610_4	0.404714	0.428599	0.41416	0.401881	0.360639	0.362308	0.0860423	0.099126	0.0512799	0.0721863	0.0488767	0.0753033	-3.83947	-1.34172	178.623	17.4057	0.395383	0.0721358	2.49776	4.50132e-08	up
AT4G36190	5	91	AT4G36190_5	0.551708	0.494141	0.532359	0.671318	0.588968	0.674486	0.185187	0.190495	0.229254	0.172717	0.135106	0.122036	-2.56768	-0.781895	192.756	47.6795	0.585497	0.172466	1.78578	4.62718e-07	up
AT3G13870	13	132	AT3G13870_13	0.203025	0.151032	0.184148	0.225657	0.218879	0.166395	0.00471464	0.00627085	4.2579e-05	0.00570777	0.00235681	0.00179911	-9.14426	-2.39922	69.2146	0.768939	0.191523	0.00348196	6.74504	0.000126849	up
AT1G23440	4	73	AT1G23440_4	0.274011	0.27423	0.324326	0.272014	0.349854	0.301802	0.0443361	0.0566153	0.0518184	0.0571851	0.031183	0.0575984	-4.35959	-1.74674	149.553	21.1689	0.299373	0.0497894	2.61285	1.08824e-08	up
AT3G61310	4	315	AT3G61310_4	0.214047	0.50317	0.308102	0.299197	0.280635	0.332421	0.109013	0.0976417	0.0589271	0.162912	0.0518284	0.0762044	-3.54011	-1.6794	79.882	9.59259	0.322929	0.0927546	1.86071	9.64237e-05	up
AT1G02640	1	735	AT1G02640_1	0.140841	0.153488	0.214409	0.127713	0.241797	0.294856	0.0439149	0.0177678	0.0457266	0.050272	0.0374405	0.0443393	-4.72053	-2.42205	17.212	3.25533	0.195517	0.0399102	2.29848	1.68768e-05	up
AT3G15351	1	594	AT3G15351_1	0.621906	0.789849	0.701615	0.660314	0.735678	0.634027	0.323685	0.297017	0.33533	0.337201	0.361706	0.360978	-1.57675	-0.539308	119.516	37.7379	0.690565	0.335986	1.03744	3.6732e-08	up
AT5G56900	7	96	AT5G56900_7	0.315835	0.260255	0.322819	0.311833	0.297627	0.307435	0.0353207	0.0234854	0.0281888	0.0135552	0.0421474	6.53802e-05	-6.6764	-1.72786	66.2118	3.1684	0.302634	0.0237938	4.94853	0.00699705	up
AT5G22480	4	414	AT5G22480_4	0.289434	0.351065	0.270304	0.264992	0.344569	0.322459	0.0633395	0.0251682	0.060596	0.0308484	0.0112035	0.0388952	-4.92008	-1.71203	37.7395	4.34944	0.307137	0.0383418	3.20805	8.30919e-06	up
AT2G26660	1	429	AT2G26660_1	0.150815	0.194201	0.193255	0.173296	0.162386	0.118264	0.0634228	0.0399413	0.0502094	0.0263251	0.0165276	0.027741	-4.87983	-2.61601	36.2615	7.21756	0.16537	0.0373612	2.26382	2.44457e-05	up
AT2G02180	2	78	AT2G02180_2	0.19334	0.139179	0.207859	0.164579	0.194044	0.129972	0.01012	0.00388316	0.00371321	0.00466899	0.00327259	0.00047699	-8.29002	-2.56575	57.0021	1.29274	0.171495	0.00435582	5.72426	2.77928e-06	up
AT4G22570	3	67	AT4G22570_3	0.446764	0.431463	0.439114	0.519963	0.564356	0.46374	0.161642	0.130509	0.162254	0.0992081	0.0676872	0.0994915	-3.12304	-1.07332	251.475	31.7935	0.477567	0.120132	2.04972	1.92925e-06	up
AT1G06560	3	390	AT1G06560_3	0.563616	0.576769	0.766427	0.723498	0.712127	0.983368	0.151782	0.127464	0.131846	0.105468	0.228969	0.156767	-2.77668	-0.497643	51.5585	8.44188	0.720968	0.150383	2.27903	3.88401e-07	up
AT1G16190	1	273	AT1G16190_1	0.185554	0.182891	0.237978	0.232424	0.241488	0.242512	0.000447757	0.0132736	0.0122412	0.0144529	0.016415	0.0112831	-7.03724	-2.19186	52.5983	1.17094	0.220474	0.0113523	4.84538	0.000156538	up
AT4G02430	2	185	AT4G02430_2	0.461463	0.492636	0.50399	0.430257	0.417537	0.427749	0.0532609	0.0929851	0.050259	0.055274	0.0418817	0.0529996	-4.1608	-1.13793	51.3279	6.81532	0.455605	0.0577767	3.02287	4.9141e-09	up
AT4G29230	4	815	AT4G29230_4	0.348849	0.753914	0.509967	0.681279	0.667498	1.05878	0.252046	0.113235	0.046655	0.0690393	0.0793435	0.0553858	-3.53986	-0.658803	35.456	1.25583	0.670048	0.102618	2.88106	4.52955e-05	up
AT3G27990	3	962	AT3G27990_3	0.279656	0.393896	0.234543	0.290785	0.25976	0.400619	0.100588	0.0840856	0.170601	0.0561819	0.0880478	0.0831588	-3.44735	-1.72015	28.8716	7.19768	0.309877	0.0971105	1.7272	4.07437e-05	up
AT2G40410	2	101	AT2G40410_2	0.292407	0.236151	0.286838	0.297839	0.327954	0.2622	0.0474204	0.0726571	0.0488588	0.0176578	0.0387506	0.0442564	-4.59125	-1.82416	97.269	11.4967	0.283898	0.0449335	2.76709	2.00642e-06	up
AT3G52340	5	91	AT3G52340_5	0.508026	0.445187	0.515634	0.521227	0.521516	0.492852	0.269685	0.205874	0.243661	0.284121	0.310307	0.235311	-1.96648	-1.00002	433.674	120.599	0.50074	0.25816	0.96646	1.17276e-06	up
AT1G47490	3	113	AT1G47490_3	0.363846	0.346091	0.361303	0.453971	0.442619	0.375767	0.232144	0.145414	0.172821	0.103273	0.136201	0.170097	-2.68809	-1.36423	253.319	58.5383	0.390599	0.159992	1.32386	1.79055e-05	up
AT3G17340	9	430	AT3G17340_9	0.259454	0.498299	0.453551	0.537166	0.636715	0.924741	0.102984	0.131322	0.165577	0.103274	0.0200116	0.053247	-3.65873	-0.958791	46.4682	3.1407	0.551654	0.0960693	2.69994	0.000393581	up
AT4G33500	3	86	AT4G33500_3	0.167751	0.13902	0.160262	0.13567	0.193029	0.167304	0.0179124	0.0193693	0.00687606	0.0107615	0.0170317	0.00934002	-6.30553	-2.64969	69.0465	4.47674	0.160506	0.0135485	3.65584	6.26753e-08	up
AT4G27750	1	88	AT4G27750_1	0.324123	0.369581	0.337896	0.38188	0.38278	0.348499	0.0892275	0.0491845	0.11006	0.0850853	0.0635527	0.10255	-3.63869	-1.48696	145.659	14.3125	0.35746	0.0832766	2.15172	3.87599e-07	up
AT5G27390	1	93	AT5G27390_1	0.468469	0.434882	0.35197	0.382172	0.383796	0.344697	0.0884902	0.0949897	0.0962738	0.108234	0.0838537	0.086971	-3.4297	-1.35128	191.21	29.4283	0.394331	0.0931355	2.07843	4.67488e-10	up
AT3G25150	1	84	AT3G25150_1	0.195917	0.200594	0.197853	0.212424	0.175563	0.182103	0.0157122	0.00710282	0.00733988	0.0175612	0.0042264	0.00582155	-6.8936	-2.36815	97.9663	3.7004	0.194076	0.00962734	4.52544	9.37636e-08	up
AT3G10450	1	97	AT3G10450_1	0.399632	0.475211	0.49012	0.407363	0.384954	0.381035	0.0456873	0.113181	0.117499	0.0964991	0.0680939	0.135735	-3.46924	-1.24838	185.732	14.5997	0.423052	0.096116	2.22086	4.50093e-06	up
AT3G56120	3	422	AT3G56120_3	0.252082	0.393596	0.323699	0.193095	0.243693	0.284116	0.0198927	0.029459	0.0167442	0.0113526	0.0346378	0.0233668	-5.56145	-1.86424	25.1524	1.85585	0.281714	0.0225755	3.69721	1.09535e-07	up
AT1G17410	3	97	AT1G17410_3	0.463279	0.362871	0.370192	0.455812	0.427585	0.529768	0.0286777	0.125228	0.072238	0.0523819	0.0505774	0.0564526	-4.10323	-1.21366	88.5945	6.95533	0.434918	0.0642592	2.88957	2.0344e-06	up
AT5G18460	5	716	AT5G18460_5	0.113479	0.214252	0.144952	0.202961	0.247247	0.2867	0.203319	0.112027	0.120583	0.0371776	0.0649381	0.0893826	-3.44771	-2.37793	50.3459	17.5705	0.201598	0.104571	1.06978	0.0226919	up
AT3G17940	4	93	AT3G17940_4	0.225073	0.173359	0.194086	0.280749	0.251897	0.223436	0.0258952	0.0378806	0.0232197	0.00905966	0.0136566	0.0107735	-5.82317	-2.17146	90.086	4.20789	0.224767	0.0200809	3.65171	9.28376e-07	up
AT2G28290	27	305	AT2G28290_27	0.625031	0.7857	0.612039	0.551686	0.579424	0.562699	0.054656	0.0720536	0.0418213	0.075666	0.0517111	0.0461852	-4.16698	-0.701535	62.6142	2.77158	0.61943	0.0570155	3.46545	9.54489e-10	up
AT4G16845	11	195	AT4G16845_11	0.351023	0.386073	0.397978	0.392102	0.399352	0.369047	0.0703248	0.0826616	0.0792339	0.0832846	0.140397	0.07802	-3.53041	-1.38763	156.94	12.9838	0.382596	0.088987	2.14278	4.64417e-08	up
AT3G06380	3	73	AT3G06380_3	0.30589	0.299005	0.329513	0.332051	0.320052	0.340115	0.0789001	0.0663049	0.0694802	0.0393933	0.0556047	0.0487767	-4.10301	-1.64039	138.466	19.4772	0.321104	0.0597433	2.46262	1.81686e-08	up
AT4G34412	3	400	AT4G34412_3	0.157927	0.163845	0.219943	0.214952	0.144991	0.234905	0.0248953	0.00828797	0.0285402	0.0246951	0.010596	0.00945988	-5.99959	-2.42513	18.8979	2.42417	0.189427	0.0177457	3.57446	1.44073e-06	up
AT3G16100	6	117	AT3G16100_6	0.202685	0.248896	0.209189	0.171946	0.211544	0.193849	0.0227633	0.0178581	0.0249826	0.0263873	0.0179943	0.0202905	-5.54179	-2.28569	61.2066	5.40028	0.206352	0.0217127	3.2561	1.14451e-10	up
AT3G47980	1	697	AT3G47980_1	0.281393	0.595928	0.42028	0.651758	0.514579	1.0187	0.0636631	0.185467	0.0959359	0.0275898	9.69015e-05	0.0807536	-5.32152	-0.896017	37.9204	1.08274	0.58044	0.0755844	4.4255	0.0238436	up
AT1G08600	9	511	AT1G08600_9	0.403907	0.346961	0.22962	0.376942	0.400891	0.348863	0.00881217	0.00617965	0	0.0161668	0.000324543	9.5326e-05	-9.8143	-1.53389	19.7391	0.263862	0.351197	0.00526308	8.28041	0.000185305	up
AT5G12320	2	345	AT5G12320_2	0.10628	0.191581	0.141977	0.184738	0.252367	0.231357	0.0330421	0.044568	0.0388696	0.0236926	0.00334161	0.0174128	-5.5935	-2.49483	44.3314	4.19082	0.184717	0.0268211	3.09867	0.000393679	up
AT5G45140	28	394	AT5G45140_28	0.671677	0.477439	0.55854	0.786293	0.907495	1.01781	0.000268185	8.14354e-05	0.0221185	0	0.0272477	0	-10.2901	-0.490412	23.5296	0.21066	0.736542	0.00828597	9.79968	0.000114226	up
AT5G02940	21	122	AT5G02940_21	0.282727	0.156025	0.213893	0.191752	0.221639	0.18882	0.00135323	0.00564117	0.0118436	0.00842836	0.00984644	0.00545627	-7.41225	-2.28151	57.9549	1.75546	0.209143	0.00709484	5.13074	7.76263e-07	up
AT2G29210	1	119	AT2G29210_1	0.24578	0.254009	0.274658	0.255429	0.226752	0.208522	0.0237235	0.0670602	0.0396563	0.00885503	0.0336309	0.0330538	-5.09744	-2.03957	97.1751	4.7423	0.244192	0.03433	3.05787	1.84518e-05	up
AT3G03120	1	595	AT3G03120_1	0.171556	0.147529	0.137477	0.140413	0.15799	0.149433	0.0213306	0.0108509	0.0131636	0.00672658	0.0141	0.0261657	-6.15742	-2.73395	20.112	1.87899	0.150733	0.0153896	3.42347	3.34493e-07	up
AT3G18520	7	102	AT3G18520_7	0.567862	0.53387	0.5466	0.530615	0.550248	0.457129	0.125039	0.13992	0.1104	0.16454	0.095393	0.0776965	-3.11592	-0.916451	184.822	17.8709	0.531054	0.118831	2.19947	1.09064e-07	up
AT3G20810	5	111	AT3G20810_5	0.227226	0.25963	0.241208	0.300432	0.216645	0.344494	0.056142	0.037661	0.0370747	0.018746	0.0476676	0.0233695	-4.86439	-1.93564	40.7808	9.48198	0.264939	0.0367768	2.92875	7.00184e-07	up
AT1G75210	8	175	AT1G75210_8	0.220213	0.225722	0.153284	0.266215	0.209019	0.194291	0.0142516	0.0270131	0.00769053	0.0186634	0.0342936	0.0272173	-5.69575	-2.26125	60.6143	4.08667	0.211457	0.0215216	3.43451	1.46404e-06	up
AT5G17410	8	282	AT5G17410_8	0.456323	0.520011	0.580773	0.520796	0.505071	0.348541	0.029954	0.0141442	0.0165279	0.011306	0.00764295	0.00230446	-6.56391	-1.05108	51.9622	0.810875	0.488586	0.0136466	5.51284	9.94665e-07	up
AT3G57080	2	92	AT3G57080_2	0.197617	0.190926	0.217881	0.203527	0.193468	0.185038	0.00730939	0.0134135	0.0221713	0.0154885	0.0282182	0.00992523	-6.10432	-2.33786	72.0362	3.81159	0.198076	0.0160877	3.76646	1.6828e-07	up
AT4G03190	1	82	AT4G03190_1	0.364058	0.325001	0.383022	0.46021	0.368813	0.370818	0.00741074	0.0215829	0.00797345	0.0323856	0.00302932	0.00498683	-6.75728	-1.40894	104.785	1.89837	0.378654	0.0128948	5.34834	1.46645e-06	up
AT1G68910	4	504	AT1G68910_4	0.128375	0.198329	0.204314	0.247733	0.277881	0.32823	0.0537054	0.0379138	0.0404528	0.0245934	0.0149271	0.0254639	-5.04574	-2.17576	29.5149	2.76257	0.23081	0.0328427	2.86998	5.65048e-06	up
AT1G05830	18	307	AT1G05830_18	0.108518	0.269209	0.13023	0.112791	0.190357	0.130095	0.00145417	0.0234345	0.03025	0.00384694	0.00209987	0.0218081	-7.05405	-2.75365	25.9479	2.05755	0.156867	0.0138156	4.30039	0.000387101	up
AT4G13200	2	91	AT4G13200_2	0.192245	0.188735	0.214317	0.211401	0.207136	0.189398	0.089453	0.0719249	0.0895821	0.0642671	0.0651283	0.0671262	-3.75968	-2.32009	146.597	57.8938	0.200539	0.0745803	1.43959	3.91479e-08	up
AT5G29000	5	89	AT5G29000_5	0.391808	0.320219	0.339629	0.347974	0.286703	0.313154	0.0315171	0.0184175	0.0277424	0.0201541	0.00955823	0.0201679	-5.64931	-1.59217	120.959	3.26217	0.333248	0.0212595	4.05715	1.83408e-08	up
AT1G26160	5	323	AT1G26160_5	0.199848	0.297935	0.277246	0.262534	0.281712	0.265914	0.0609649	0.0561579	0.0613959	0.0495215	0.0401323	0.0503402	-4.2505	-1.93147	71.4954	9.71465	0.264198	0.0530854	2.31903	4.66829e-09	up
AT1G77230	1	755	AT1G77230_1	0.184083	0.4064	0.219012	0.295069	0.279122	0.235887	0.0121295	0.0480747	0.0333775	0.00977249	0.00407604	0.0136786	-6.07608	-1.93621	11.2035	0.793377	0.269929	0.0201848	4.13987	1.90018e-05	up
AT2G35620	8	388	AT2G35620_8	0.190572	0.443774	0.32613	0.284208	0.317785	0.385295	0.0732063	0.0548226	0.107725	0.0597421	0.0569937	0.0778073	-3.84294	-1.67083	58.2663	7.12586	0.324627	0.0717162	2.17211	2.46122e-06	up
AT1G53920	2	481	AT1G53920_2	0.206423	0.304402	0.273058	0.262047	0.258009	0.625865	0.192409	0.0688387	0.0544444	0.0713625	0.0302447	0.0839103	-3.81139	-1.73795	51.8205	5.93971	0.321634	0.0835349	2.07344	0.000598091	up
AT3G02830	5	96	AT3G02830_5	0.581828	0.536012	0.540437	0.582893	0.565409	0.529798	0.27692	0.256893	0.247698	0.226042	0.21401	0.25242	-2.03037	-0.847769	534.7	69.1094	0.556063	0.245664	1.18261	2.5188e-09	up
AT3G46540	3	63	AT3G46540_3	0.462017	0.409647	0.387289	0.408241	0.456209	0.422396	0.047207	0.0810972	0.0818856	0.0656202	0.0160704	0.0376572	-4.37657	-1.23969	178.646	8.85714	0.4243	0.0549229	3.13688	6.51608e-06	up
AT1G34770	4	405	AT1G34770_4	1.61242	1.6806	1.63978	1.64872	1.37256	1.51775	0.478232	0.516414	0.359964	0.342242	0.138485	0.559421	-1.4548	0.655308	85.4395	7.20782	1.57864	0.399126	2.11011	4.19591e-05	up
AT1G55150	1	190	AT1G55150_1	0.349956	0.27166	0.280584	0.408507	0.42198	0.275012	0.0672126	0.0537326	0.0603558	0.0318589	0.0333333	0.0526058	-4.38187	-1.60452	64.7412	7.41491	0.334616	0.0498498	2.77735	1.77457e-07	up
AT1G74040	5	278	AT1G74040_5	0.186261	0.195506	0.180668	0.202012	0.238779	0.217289	0.0545629	0.035565	0.0432882	0.0234761	0.0340624	0.0217236	-4.89202	-2.30399	38.3513	5.86751	0.203419	0.0354464	2.58803	3.01127e-07	up
AT2G19470	6	79	AT2G19470_6	0.237606	0.268167	0.19469	0.302429	0.251011	0.253324	0.00184573	5.81951e-05	0.00155112	0.00466333	0.00027065	0.00416214	-9.99783	-2.00556	77.116	0.417722	0.251205	0.00209186	7.99227	1.3617e-05	up
AT5G16260	11	602	AT5G16260_11	0.0938166	0.144943	0.166885	0.151526	0.170547	0.177668	0.0432697	0.0479622	0.0372791	0.042833	0.0407232	0.0413709	-4.56939	-2.7584	35.5329	8.48034	0.150898	0.0422397	1.81099	2.26297e-07	up
AT5G35210	11	88	AT5G35210_11	0.244433	0.248246	0.204641	0.312464	0.290347	0.370921	0.0414784	0.0682295	0.0275821	0.0292087	0.00951584	0.0203083	-5.17996	-1.87078	63.1307	5.98106	0.278509	0.0327205	3.30918	1.11675e-05	up
AT4G18230	3	118	AT4G18230_3	0.183819	0.200525	0.204579	0.197966	0.188242	0.18036	0.0256042	0.0282603	0.0291135	0.0187897	0.0246214	0.0376681	-5.22385	-2.37802	56.476	6.31638	0.192582	0.0273429	2.84583	1.57447e-09	up
AT4G33760	14	216	AT4G33760_14	0.318069	0.672036	0.611339	0.515261	0.599522	0.64397	0.303168	0.29257	0.300929	0.194975	0.205485	0.167256	-2.07481	-0.877602	72.0918	20.1111	0.560033	0.244064	1.19721	0.000336309	up
AT3G59410	19	300	AT3G59410_19	0.338124	0.514197	0.438752	0.355537	0.442632	0.433469	0.0964983	0.111661	0.103858	0.128783	0.113337	0.078661	-3.26166	-1.26438	69.38	10.4939	0.420452	0.105466	1.99729	3.98357e-08	up
AT4G25770	1	80	AT4G25770_1	0.455543	0.530936	0.534195	0.512914	0.559582	0.500054	0.0764669	0.032392	0.0751242	0.0635381	0.0384973	0.0345335	-4.3205	-0.958821	97.4333	8.25833	0.515537	0.0534253	3.36168	6.44562e-08	up
AT3G19670	15	186	AT3G19670_15	0.321004	0.30233	0.292305	0.343299	0.338471	0.282188	0.0289036	0.0236117	0.0448751	0.0345796	0.0244209	0.024909	-5.08863	-1.67837	48.7984	3.35036	0.313266	0.0302166	3.41026	8.55611e-10	up
AT3G45050	3	84	AT3G45050_3	0.169929	0.152126	0.173685	0.167025	0.173477	0.190145	0.0153946	0.0127804	0.0286685	0.00925401	0.00971173	0.0127439	-6.19526	-2.5505	72.3175	4.72619	0.171065	0.0147589	3.64476	3.82537e-08	up
AT5G08390	6	324	AT5G08390_6	0.251608	0.532652	0.353882	0.139776	0.171425	0.164209	0.0212189	0.0298641	0.0139173	9.05859e-05	0.000233769	0.00290541	-8.45183	-2.06462	18.3673	0.691872	0.268925	0.0113717	6.38721	0.00152001	up
AT2G25950	4	110	AT2G25950_4	0.233781	0.290119	0.201203	0.244819	0.238765	0.17287	0.0606172	0.0843756	0.0592798	0.0628484	0.0780017	0.0604661	-3.90126	-2.13736	86.9788	25.5061	0.230259	0.0675981	1.7639	1.59597e-07	up
AT3G43300	3	74	AT3G43300_3	0.153389	0.1588	0.148693	0.144489	0.147641	0.193972	0.00780195	0.00280291	0.0030782	0.00718302	0.00632585	0.00585133	-7.61121	-2.67099	83.0698	1.76126	0.157831	0.00550721	4.94022	4.76191e-09	up
AT3G63340	9	94	AT3G63340_9	0.460135	0.395036	0.485493	0.415789	0.375687	0.414018	0.0630354	0.0200491	0.0844854	0.0441827	0.0283685	0.0719441	-4.43835	-1.24217	89.3262	6.93617	0.424359	0.0520109	3.19618	2.59415e-06	up
AT3G55040	7	98	AT3G55040_7	0.205278	0.155219	0.167353	0.217241	0.183992	0.165507	0.0251647	0.0402953	0.0345992	0.0748586	0.0590429	0.0468266	-4.50619	-2.46516	68.0034	18.3452	0.182432	0.0467979	2.04103	7.14331e-06	up
AT1G21590	5	79	AT1G21590_5	0.232319	0.203942	0.259224	0.275955	0.29915	0.201913	0.0797107	0.068165	0.0555068	0.052949	0.0454511	0.0415077	-4.16406	-2.04234	75.3987	15.8945	0.245417	0.0572151	2.12172	2.35038e-07	up
AT4G00650	1	393	AT4G00650_1	0.352248	0.602488	0.305011	0.503023	0.488827	0.618407	0.0603749	0.146154	0.131805	0.058109	0.104837	0.0303766	-3.69127	-1.11111	33.8448	2.94741	0.478334	0.0886094	2.58016	6.16194e-05	up
AT2G01350	7	78	AT2G01350_7	0.420982	0.282523	0.404109	0.512521	0.458492	0.36565	0.146172	0.138068	0.196767	0.11872	0.144778	0.117157	-2.82203	-1.31995	188.776	52.859	0.407379	0.14361	1.50208	3.59283e-06	up
AT4G34430	1	455	AT4G34430_1	0.124469	0.279474	0.194714	0.282114	0.205234	0.193117	0.00809005	0.00986717	0.00583919	0.000115763	3.6659e-05	0.0120239	-9.20379	-2.28145	17.0121	0.416117	0.213187	0.00599546	6.92234	0.00104791	up
AT4G24290	6	310	AT4G24290_6	0.14466	0.283712	0.198228	0.145747	0.192672	0.194367	0.077729	0.081678	0.0627577	0.0726704	0.0310434	0.0456535	-4.08976	-2.40982	56.8339	14.9516	0.193231	0.061922	1.67994	8.5413e-05	up
AT4G32850	11	138	AT4G32850_11	0.67194	0.792211	0.731593	0.625868	0.670737	0.840546	0.317367	0.348915	0.313543	0.282069	0.296746	0.35092	-1.65624	-0.477229	226.144	71.6087	0.722149	0.31826	1.17901	6.21155e-08	up
AT4G20410	7	121	AT4G20410_7	0.202092	0.15201	0.187257	0.290699	0.232831	0.208829	0.0448885	0.0381206	0.0448166	0.0260297	0.0401409	0.0384074	-4.7126	-2.26437	76.0661	12.1598	0.212286	0.0387339	2.44822	6.44064e-08	up
AT5G66030	4	71	AT5G66030_4	0.194853	0.18921	0.190164	0.205847	0.197842	0.181998	0.0321882	0.0581682	0.0338022	0.041353	0.0215498	0.0471532	-4.74771	-2.37202	109.805	17.8498	0.193319	0.0390357	2.37569	4.00874e-07	up
AT5G15610	8	87	AT5G15610_8	0.369629	0.365124	0.27206	0.338919	0.343827	0.360303	0.14306	0.14719	0.109705	0.0950858	0.111489	0.0792688	-3.16243	-1.55689	189.314	36.864	0.341644	0.1143	1.60554	1.1534e-06	up
AT5G26610	3	84	AT5G26610_3	0.242502	0.213296	0.207215	0.254834	0.25532	0.189186	0.0439001	0.0401336	0.037405	0.0214025	0.0126665	0.0251029	-5.1757	-2.14799	115.544	6.89881	0.227059	0.0301018	3.02772	1.04025e-06	up
AT4G33520	3	304	AT4G33520_3	0.118576	0.201194	0.112417	0.253126	0.224897	0.212591	0.0661125	0.0701641	0.0653775	0.0565408	0.0290288	0.0453861	-4.23328	-2.48518	46.8673	13.335	0.187134	0.055435	1.74809	0.000107963	up
AT2G46560	6	76	AT2G46560_6	0.565298	0.55442	0.57013	0.602436	0.5818	0.664642	0.179296	0.150934	0.195835	0.173512	0.0741615	0.109087	-2.8394	-0.764397	139.893	24.3333	0.589787	0.147138	2.075	2.99487e-06	up
AT4G22140	3	98	AT4G22140_3	0.259232	0.19912	0.219404	0.181438	0.235702	0.218113	0.026873	0.0323679	0.00444422	0.027943	0.0204703	0.0284468	-5.64802	-2.20143	58.9354	4.21769	0.218835	0.0234242	3.44659	1.66312e-05	up
AT5G42240	3	86	AT5G42240_3	0.244471	0.192087	0.195004	0.263402	0.267399	0.186512	0.0198368	0.020504	0.0265344	0.0170428	0.0116407	0.00726242	-5.98405	-2.17018	64.5717	3.50969	0.224813	0.0171368	3.81387	1.33212e-07	up
AT3G10915	6	147	AT3G10915_6	1.06882	1.14077	1.07293	1.08912	1.12015	1.18042	0.541522	0.656931	0.443809	0.572902	0.58189	0.528741	-0.861212	0.152291	568.916	62.5023	1.11204	0.554299	1.0135	1.70848e-07	up
AT4G03200	12	72	AT4G03200_12	0.289061	0.275881	0.270434	0.32006	0.285859	0.377112	0.0483033	0.0250238	0.0356715	0.0101263	0.0142848	0.0241356	-5.4382	-1.73204	140.775	6.50926	0.303068	0.0262576	3.70616	8.54671e-07	up
AT5G09400	1	563	AT5G09400_1	0.253874	0.249739	0.198514	0.226449	0.294281	0.157966	0.0246718	0.0573886	0.0460383	0.0376065	0.0568591	0.0540221	-4.49746	-2.14697	24.7872	3.69805	0.230137	0.0460977	2.35049	1.42749e-06	up
AT3G07565	1	466	AT3G07565_1	0.115187	0.151598	0.205012	0.184562	0.155895	0.093448	0.00580996	0.0163885	0.0296916	0.00446087	0.00989943	0.00602637	-6.71227	-2.77745	16.6516	1.46352	0.15095	0.0120461	3.93482	6.51262e-06	up
AT4G27710	1	90	AT4G27710_1	0.255135	0.24086	0.234739	0.216788	0.221065	0.270901	0.0839322	0.0976552	0.0756766	0.05715	0.0537919	0.0843307	-3.76136	-2.06376	124.789	23.4093	0.239915	0.0754228	1.6976	4.3973e-07	up
AT5G46150	1	244	AT5G46150_1	0.714856	0.6253	0.672781	0.787191	0.748005	0.712784	0.428394	0.356736	0.355171	0.259733	0.204866	0.270031	-1.72074	-0.497667	90.9795	24.1626	0.710153	0.312489	1.22307	2.33261e-05	up
AT5G19180	8	234	AT5G19180_8	0.230183	0.196041	0.198052	0.273951	0.226575	0.310747	0.0704942	0.0705787	0.0649994	0.0509131	0.046059	0.0588809	-4.06944	-2.08369	87.4644	17.9202	0.239258	0.0603209	1.98576	1.10003e-07	up
AT2G47250	4	423	AT2G47250_4	0.429125	0.498753	0.520624	0.509297	0.541923	0.502664	0.339559	0.319252	0.319829	0.255725	0.242272	0.253538	-1.80708	-1.00257	130.03	73.9827	0.500398	0.288363	0.804512	1.00067e-05	up
AT2G39260	3	248	AT2G39260_3	0.179585	0.214609	0.182386	0.229087	0.235228	0.211114	0.0364167	0.0323672	0.046306	0.0317111	0.0214609	0.0354463	-4.91674	-2.26837	54.203	5.22849	0.208668	0.0339514	2.64838	1.58099e-08	up
AT5G45040	5	87	AT5G45040_5	0.199473	0.193582	0.194305	0.253598	0.225345	0.254412	0.11733	0.0983991	0.118295	0.0542225	0.0775394	0.0896519	-3.48159	-2.19371	131.019	41.41	0.220119	0.0925731	1.28787	4.65864e-05	up
AT5G36210	17	75	AT5G36210_17	0.185973	0.101428	0.156986	0.213449	0.208221	0.203128	0.00593685	0.0169095	0.0057654	0.00324566	0.00597637	0.000987149	-7.72645	-2.53183	52.0156	1.31556	0.178198	0.00647016	5.19462	4.01419e-06	up
AT1G29660	3	188	AT1G29660_3	0.180452	0.170554	0.162262	0.174689	0.170683	0.179163	0.0725877	0.0407817	0.0580517	0.0562472	0.0563846	0.0256475	-4.34871	-2.53234	74.2066	15.8865	0.172967	0.0516167	1.81637	8.08847e-06	up
AT3G19840	6	600	AT3G19840_6	0.166255	0.291308	0.289829	0.350643	0.375439	0.332185	0.101468	0.103223	0.123913	0.0432888	0.0605908	0.0549422	-3.72504	-1.77831	27.3358	6.46306	0.300943	0.0812377	1.94673	7.51144e-05	up
AT1G49040	31	505	AT1G49040_31	0.188229	0.196843	0.273912	0.205774	0.2985	0.267433	0.0088307	0.0401017	0.0271765	0.0242005	0.00988674	0.0100543	-5.88835	-2.09173	16.4769	1.41881	0.238448	0.0200417	3.79662	2.40711e-06	up
AT5G04130	20	391	AT5G04130_20	0.0763673	0.11103	0.121993	0.252961	0.21058	0.248304	0.00022259	0.00220587	0.000289154	0.0133855	0.000161224	0.00255188	-10.0249	-2.6929	14.5098	0.269395	0.170206	0.00313603	7.33205	4.5296e-05	up
AT1G67410	1	385	AT1G67410_1	0.752467	0.999066	0.696174	0.763046	0.596124	0.660853	0.0984792	0.0847408	0.12322	0.038848	0.0667247	0.105303	-3.62743	-0.4447	48.9978	4.21602	0.744622	0.0862193	3.18273	2.96122e-07	up
AT1G78920	10	180	AT1G78920_10	0.114761	0.141701	0.15443	0.172066	0.17749	0.155977	0.0222849	0.0210181	0.0226775	0.0285972	0.0404144	0.021666	-5.30133	-2.72518	70.3824	6.95185	0.152737	0.0261097	2.57615	4.34973e-08	up
AT2G01750	3	622	AT2G01750_3	0.244643	0.381332	0.396625	0.373675	0.514089	0.475257	0	0	6.49116e-05	0.000142682	0	3.1959e-05	-13.7125	-1.36826	15.2763	0.00107181	0.397603	3.99255e-05	12.3442	6.72849e-10	up
AT4G29890	4	78	AT4G29890_4	0.44729	0.440886	0.41502	0.516246	0.458495	0.53441	0.103325	0.0734515	0.0826868	0.0834999	0.0814549	0.0882283	-3.55676	-1.09898	124.513	17.9637	0.468725	0.0854411	2.45778	7.95457e-11	up
AT3G46100	7	144	AT3G46100_7	0.288313	0.263138	0.261172	0.282378	0.326296	0.262333	0.0592494	0.0639455	0.0526369	0.0685759	0.0705141	0.0443199	-4.07998	-1.83798	46.0278	13.2593	0.280605	0.0598736	2.24199	2.92915e-09	up
AT1G24706	29	199	AT1G24706_29	0.184144	0.233229	0.228075	0.22993	0.225727	0.278857	0.00378937	0.0285269	0.000973785	9.51991e-05	0.00959432	0.00439895	-8.51173	-2.1307	38.8375	0.757119	0.229994	0.00789642	6.38104	0.000284974	up
AT4G00752	4	146	AT4G00752_4	0.178348	0.200497	0.145855	0.139733	0.174369	0.216038	0.012187	0.014963	0.00104705	0.00765932	0.00651613	0.0109781	-7.18666	-2.52544	35.2911	1.68721	0.175807	0.00889178	4.66122	1.13719e-05	up
AT1G04790	1	359	AT1G04790_1	0.0833412	0.159577	0.194671	0.203768	0.130848	0.193222	0.00410632	0.0116266	0.0192633	0.00652467	0	0.00532935	-7.92438	-2.69902	24.117	0.829619	0.160904	0.00780837	5.22536	0.000472417	up
AT2G46270	3	82	AT2G46270_3	0.230966	0.114771	0.184009	0.216356	0.20591	0.17019	0.00132408	0.0327242	0.00213105	0.0129414	0.00976655	0.00757872	-7.22702	-2.4538	21.3496	1.86179	0.187034	0.0110777	4.77322	5.52039e-05	up
AT5G52890	2	767	AT5G52890_2	0.136109	0.31735	0.205056	0.249371	0.25059	0.295236	0.0294543	0.020316	0.00155127	0.00112339	0.00824682	0.0215291	-7.0494	-2.09654	13.6821	0.484789	0.242285	0.0137035	4.95286	0.000174833	up
AT3G58030	2	404	AT3G58030_2	0.113453	0.267128	0.129947	0.24251	0.247653	0.23185	0.0360826	0.0467561	0.0338603	0.0492889	0.0319761	0.0209394	-4.83043	-2.35908	32.7624	5.39975	0.205424	0.0364839	2.47136	5.68801e-06	up
AT3G57050	12	62	AT3G57050_12	0.179931	0.139084	0.192518	0.184568	0.161214	0.149176	0.021528	0.0219602	0.0115858	0.0157736	0.0110623	0.0192334	-5.94382	-2.58551	78.9919	6.63172	0.167748	0.0168572	3.35831	8.93019e-09	up
AT1G18630	1	394	AT1G18630_1	0.136473	0.146456	0.128084	0.174748	0.221459	0.212286	0.0453349	0.0052192	0.01885	0.00576984	0.00652625	0.0244757	-6.30396	-2.58951	37.6751	2.38663	0.169918	0.017696	3.71445	4.87458e-05	up
AT3G26085	6	81	AT3G26085_6	0.184508	0.125385	0.136556	0.141189	0.166326	0.152726	0.0290501	0.00776141	0.0161475	0.0271196	0.00017232	0.0166243	-6.94751	-2.73824	65.1358	4.90329	0.151115	0.0161459	4.20927	0.00435067	up
AT4G00050	2	86	AT4G00050_2	0.408841	0.332427	0.388337	0.402032	0.471697	0.409213	0.0951682	0.0486394	0.0406066	0.0280175	0.0597299	0.0161459	-4.59215	-1.32194	143.019	5.18217	0.402091	0.0480512	3.2702	4.68062e-06	up
AT1G65440	10	74	AT1G65440_10	0.363054	0.265687	0.351506	0.392917	0.386109	0.355844	0.0115165	0	0.00904139	0.0090162	0	0.000541597	-9.54309	-1.51561	57.277	0.657658	0.352519	0.00501929	8.02748	0.000162071	up
AT1G51940	5	79	AT1G51940_5	0.265796	0.271974	0.249418	0.286327	0.260144	0.237673	0.0670425	0.0507744	0.0541285	0.075909	0.076791	0.0430456	-4.06108	-1.93554	124.084	20.9219	0.261889	0.0612818	2.12554	4.06742e-08	up
AT1G07440	2	10	AT1G07440_2	0.538457	0.540562	0.569963	0.607527	0.615875	0.563293	0.215397	0.232155	0.21222	0.155513	0.187908	0.169906	-2.36869	-0.806323	443.017	86.1833	0.572613	0.195516	1.56237	1.71679e-08	up
AT1G15750	11	83	AT1G15750_11	0.156366	0.123389	0.145453	0.18436	0.163038	0.160752	0.00974111	0.00866464	0.00674761	0.00302996	8.48666e-05	0.000162264	-9.20401	-2.69505	50.3956	1.27912	0.15556	0.00473841	6.50896	0.000397528	up
AT2G29340	4	98	AT2G29340_4	0.230702	0.236834	0.258237	0.291667	0.313405	0.332626	0.167879	0.179129	0.177907	0.105879	0.0936827	0.131673	-2.85447	-1.86445	219.238	129.587	0.277245	0.142692	0.990015	0.000359022	up
AT1G08760	1	293	AT1G08760_1	0.285064	0.249339	0.228617	0.322468	0.303038	0.328387	0.0496243	0.0769398	0.0427963	0.0978486	0.0887397	0.0301954	-4.0794	-1.81753	52.6735	3.65245	0.286152	0.0643574	2.26187	1.30759e-05	up
AT5G23240	1	71	AT5G23240_1	0.385194	0.334722	0.391027	0.260455	0.227379	0.289448	0.0798741	0.0813066	0.0987823	0.151069	0.151484	0.189706	-3.07564	-1.69605	41.8991	48.3521	0.314704	0.125371	1.37959	0.000264458	up
AT1G04620	13	134	AT1G04620_13	0.210047	0.138886	0.199441	0.224936	0.204696	0.184058	0.0075862	0.00245846	0.0173419	0.0187707	0.0017138	0.000333799	-8.00545	-2.38464	36.8682	1.60821	0.193677	0.00803414	5.62082	0.00011483	up
AT5G61140	36	97	AT5G61140_36	0.28447	0.212196	0.262456	0.247249	0.254187	0.269599	0.00957247	0.0146305	0.0202861	0.0379667	0.0115163	0.00328851	-6.30546	-1.97719	44.0361	2.09107	0.255026	0.0162101	4.32827	4.54616e-06	up
AT1G16460	5	71	AT1G16460_5	0.166117	0.120361	0.134942	0.1515	0.169764	0.167524	0.0138826	0.0154482	0.032014	0.0151697	0.0106481	0.0157428	-5.95621	-2.73207	83.2183	7.47653	0.151701	0.0171509	3.22413	6.95591e-08	up
AT1G04440	11	90	AT1G04440_11	0.222714	0.262297	0.224955	0.223087	0.225026	0.197275	0.0793155	0.0869447	0.0744545	0.0917345	0.0676265	0.0731235	-3.67228	-2.15127	223.55	37.9204	0.225892	0.0788665	1.52101	6.8802e-09	up
AT4G18020	6	85	AT4G18020_6	0.151437	0.157482	0.151806	0.167493	0.228043	0.204974	0.00561472	0.00226502	0.0070912	0.0126037	0.00136793	0.0124712	-7.59194	-2.51776	60.6647	1.25294	0.176873	0.00690229	5.07418	3.02494e-06	up
AT5G43100	9	90	AT5G43100_9	0.336385	0.23621	0.273025	0.216163	0.269008	0.232855	0.0571271	0.0376729	0.0306689	0.0302277	0.0363362	0.028234	-4.81066	-1.95553	111.541	6.9537	0.260607	0.0367111	2.85513	1.79947e-08	up
AT5G48150	3	114	AT5G48150_3	0.26532	0.290144	0.244441	0.211302	0.205905	0.245567	0.0770765	0.0769468	0.145597	0.0559048	0.0604404	0.0735247	-3.69206	-2.0467	87.3596	10.0687	0.24378	0.0815816	1.64536	1.61081e-05	up
AT4G31820	1	81	AT4G31820_1	0.204626	0.224482	0.273194	0.300251	0.209726	0.163079	0.0136042	0.00350899	0.00790655	0.00951364	0.0122289	0.00617927	-6.9575	-2.15363	39.0021	1.5535	0.229227	0.00882358	4.80386	3.47266e-08	up
AT2G41790	19	134	AT2G41790_19	0.194582	0.206662	0.19537	0.197058	0.19086	0.136554	0.000545561	0.00179072	0.00666305	0.00543	0.00039248	0.000700817	-9.4189	-2.43285	46.5348	0.419154	0.186848	0.0025871	6.98605	2.02887e-06	up
AT3G62860	6	136	AT3G62860_6	0.547156	0.466485	0.516088	0.414296	0.451786	0.396899	0.143017	0.169039	0.168889	0.220182	0.183804	0.181471	-2.50423	-1.11252	186.699	27.3566	0.465452	0.177734	1.39171	1.84047e-07	up
AT1G20540	2	99	AT1G20540_2	0.272597	0.248189	0.26372	0.268808	0.299823	0.238526	0.0569127	0.055732	0.0364282	0.0641544	0.0518574	0.0331749	-4.37077	-1.91825	70.9444	11.1582	0.265277	0.0497099	2.45252	3.49736e-08	up
AT5G08610	5	74	AT5G08610_5	0.311945	0.181211	0.188254	0.241504	0.211156	0.189787	0.0172357	0.0329175	0.0353011	0.0550374	0.0319399	0.0308436	-4.96307	-2.20753	57.4257	8.16892	0.220643	0.0338792	2.75554	6.54921e-07	up
AT1G73920	4	94	AT1G73920_4	0.259361	0.320587	0.316568	0.344566	0.338056	0.393743	0.125656	0.105634	0.174174	0.106593	0.10874	0.0988905	-3.0876	-1.61568	122.016	38.3954	0.328813	0.119948	1.47192	1.52468e-06	up
AT5G06440	4	67	AT5G06440_4	0.294431	0.252	0.292769	0.238715	0.299619	0.244057	0.0729153	0.0555854	0.03353	0.0327149	0.0715337	0.0460451	-4.33752	-1.89414	74.796	9.43284	0.270265	0.0520541	2.44339	5.44145e-07	up
AT1G27980	9	308	AT1G27980_9	0.24248	0.211912	0.240036	0.233081	0.244295	0.097893	0.0736381	0.0688323	0.0609082	0.0539719	0.0917027	0.0594663	-3.89862	-2.30471	48.0795	10.9329	0.211616	0.0680866	1.59391	5.62227e-05	up
AT4G04470	6	224	AT4G04470_6	0.145535	0.173632	0.161604	0.184155	0.190278	0.126271	0.0384592	0.0589672	0.0584941	0.0460955	0.0234651	0.0302436	-4.62997	-2.62603	55.3549	11.0074	0.163579	0.0426208	2.00395	6.83552e-06	up
AT5G20990	10	507	AT5G20990_10	0.271653	0.275273	0.262187	0.387939	0.387976	0.268354	0.156348	0.137999	0.149315	0.134813	0.144267	0.154711	-2.77575	-1.71707	72.572	30.9408	0.308897	0.146242	1.05868	3.92626e-06	up
AT5G23610	3	102	AT5G23610_3	0.16586	0.179283	0.156963	0.145181	0.162323	0.144173	0.047435	0.0424944	0.0193003	0.0224184	0.0269917	0.0181707	-5.18708	-2.6574	123.69	7.5817	0.158964	0.0294684	2.52968	1.15422e-06	up
AT5G47480	10	80	AT5G47480_10	0.194008	0.233159	0.253871	0.195394	0.186183	0.239793	0.0264868	0.0340041	0.0367583	0.0115632	0.0303469	0.0379375	-5.1799	-2.21419	131.633	7.80208	0.217068	0.0295161	2.96571	7.6201e-07	up
AT2G40660	8	122	AT2G40660_8	0.175262	0.157748	0.159279	0.163096	0.182013	0.209937	0.0127558	0.0201614	0.00721498	0.0110021	0.0218875	0.0193589	-6.12507	-2.52553	76.0724	3.39208	0.174556	0.0153968	3.59955	8.51362e-08	up
AT4G19490	5	202	AT4G19490_5	0.161145	0.156587	0.138538	0.165138	0.221678	0.136244	0.000482492	0.000527872	0.00616645	0.0120958	0.000346573	0.00365222	-9.20116	-2.63461	33.052	0.476073	0.163222	0.00387857	6.56656	2.66834e-05	up
AT3G48330	3	76	AT3G48330_3	0.292516	0.276039	0.272395	0.370579	0.320302	0.35898	0.0775343	0.0645853	0.0584449	0.0635066	0.0372211	0.0510566	-4.12582	-1.67656	115.998	12.9846	0.315135	0.0587248	2.44925	4.42907e-08	up
AT2G04550	4	78	AT2G04550_4	0.377309	0.307027	0.389532	0.432077	0.447401	0.415468	0.00942608	0.0221472	0.031777	0.0101663	0.0136109	0.0110321	-6.08717	-1.35135	126.045	3.86966	0.394802	0.0163599	4.73582	1.97127e-08	up
AT5G24160	2	84	AT5G24160_2	0.229716	0.228112	0.286378	0.282899	0.308438	0.364649	0.0484573	0.107013	0.0662722	0.0716615	0.0788384	0.0762548	-3.78123	-1.83871	75.3591	18.248	0.283365	0.0747496	1.94252	1.00756e-06	up
AT1G76110	4	110	AT1G76110_4	0.237309	0.163938	0.176549	0.276033	0.23857	0.24858	0.078934	0.0586468	0.0403295	0.0632811	0.0411465	0.0323959	-4.32004	-2.18644	68.0136	11.3803	0.223496	0.0524556	2.1336	3.40104e-06	up
AT1G61100	8	98	AT1G61100_8	0.159738	0.14325	0.135276	0.132931	0.177551	0.183778	0.0121145	0.0304163	0.00891531	0.00642362	0.00323769	0.0199134	-6.56983	-2.69743	56.1207	2.9932	0.15542	0.0135035	3.8724	1.07852e-05	up
AT4G04870	4	401	AT4G04870_4	0.664752	0.766992	0.613352	0.460592	0.620173	0.448242	0.0779417	0.10099	0.124376	0.213396	0.119684	0.0571445	-3.23612	-0.773731	44.4655	5.06816	0.595684	0.115589	2.46239	7.48024e-06	up
AT3G19630	3	352	AT3G19630_3	0.159799	0.291746	0.241178	0.269474	0.205491	0.263084	0.0522661	0.0716302	0.0496378	0.0828878	0.0277658	0.0419165	-4.28888	-2.09596	36.3329	7.71212	0.238462	0.0543507	2.19292	8.52101e-06	up
AT4G00330	2	88	AT4G00330_2	0.266619	0.272415	0.269853	0.270781	0.276122	0.300429	0.0396216	0.0187595	0.0193005	0.0287792	0.0217238	0.00932003	-5.57965	-1.85823	102.341	4.08902	0.276037	0.0229174	3.72142	1.43566e-07	up
AT1G24040	2	96	AT1G24040_2	0.333931	0.307081	0.326584	0.273216	0.285453	0.29303	0.114812	0.0695454	0.0653388	0.0686945	0.0774873	0.0882246	-3.66012	-1.72527	86.6979	15.0694	0.303216	0.0806838	1.93485	4.67321e-08	up
AT4G33700	5	109	AT4G33700_5	0.244854	0.199595	0.219164	0.210842	0.240848	0.203758	0.0342557	0.0261875	0.0215662	0.0172879	0.0181837	0.0149797	-5.55895	-2.1899	70.0535	3.62232	0.219843	0.0220768	3.36905	5.59033e-09	up
