## Supplemental Table 1 for "Next-Generation Mapping of the ACINUS-Mediated Alternative Splicing Machinery and Its Regulation by O-glycosylation in *Arabidopsis*" (part 2 of 3)

### Sheet: 6 prp18 (continued)
GeneID	intronNo	intronLength	GeneIso	mut1.IR	mut2.IR	mut3.IR	mut4.IR	mut5.IR	mut6.IR	wt1.IR	wt2.IR	wt3.IR	wt4.IR	wt5.IR	wt6.IR	avg.log.WT	avg.log.mut	mean.mut.int.depth	mean.wt.int.depth	mean.mut.ir	mean.WT.ir	log.avg.diff	log.depth.pvalue	regulation
AT3G63420	2	140	AT3G63420_2	0.17032	0.176411	0.177371	0.18386	0.172347	0.13608	0.0342584	0.0176273	0.0355989	0.0203268	0.0426271	0.0140751	-5.30479	-2.56821	55.4452	7.3369	0.169398	0.0274189	2.73658	1.47307e-06	up
AT3G23570	5	175	AT3G23570_5	0.212673	0.158015	0.193673	0.164583	0.183088	0.198289	0.0471098	0.0312102	0.0407075	0.0420159	0.0245244	0.0256078	-4.87301	-2.44172	61.619	8.48952	0.185053	0.0351959	2.43129	7.39216e-08	up
AT3G50240	4	83	AT3G50240_4	0.34371	0.339576	0.338162	0.279693	0.368218	0.321107	0.0208291	0.0516362	0.047385	0.0657927	0.0388974	0.0282524	-4.66929	-1.59691	63.0361	6.04618	0.331744	0.0421321	3.07238	2.71599e-07	up
AT3G44480	7	179	AT3G44480_7	0.221383	0.395732	0.378205	0.344131	0.307337	0.453969	0.121162	0.181135	0.190172	0.14076	0.0776313	0.105487	-2.94421	-1.54933	122.323	21.6378	0.350126	0.136058	1.39488	0.000221258	up
AT5G58100	16	163	AT5G58100_16	0.15076	0.134562	0.170963	0.176777	0.157959	0.170152	0.0115609	0.0116584	0	0.0115754	0.00861121	0.0124457	-7.721	-2.64818	60.408	1.81288	0.160195	0.00930859	5.07282	0.00205513	up
AT1G19880	6	92	AT1G19880_6	0.266439	0.226517	0.190974	0.29241	0.219548	0.234463	0.0189092	0.0321054	0.008074	0.0104171	0.00917569	0.0117382	-6.23397	-2.08215	61.567	2.78804	0.238392	0.0150699	4.15183	1.39332e-07	up
AT1G71220	21	128	AT1G71220_21	0.195445	0.170742	0.189621	0.203486	0.192742	0.16983	0.00486026	0.000449386	0.00538742	0.00084975	0.000316686	0.00328945	-9.40233	-2.42236	52.3047	0.476562	0.186978	0.00252549	6.97996	2.6495e-06	up
AT2G34060	1	393	AT2G34060_1	0.405131	0.560791	0.412293	0.493662	0.539999	0.430951	0.189706	0.0905877	0.0729921	0.132042	0.0721603	0.128695	-3.2184	-1.08967	69.1022	5.91179	0.473805	0.114364	2.12872	4.8386e-06	up
AT4G31430	8	103	AT4G31430_8	0.250712	0.189056	0.235092	0.258695	0.212551	0.164771	0.0736285	0.0346018	0.0417215	0.0399428	0.0429233	0.0328067	-4.55292	-2.21233	54.4029	9.46764	0.21848	0.0442708	2.3406	3.46754e-07	up
AT4G02075	3	955	AT4G02075_3	0.111012	0.207314	0.193757	0.231132	0.198574	0.2344	0.131477	0.0779292	0.0754915	0.0342493	0.0342147	0.0557343	-4.03978	-2.39124	12.7941	5.78394	0.196031	0.0681826	1.64854	0.000805952	up
AT5G19620	2	374	AT5G19620_2	0.41943	0.580092	0.53316	0.591762	0.646826	0.690985	0.293491	0.241164	0.218351	0.206446	0.135443	0.205799	-2.24282	-0.810873	89.2709	27.1796	0.577042	0.216782	1.43194	1.37956e-05	up
AT3G20350	2	384	AT3G20350_2	0.770417	0.965246	0.877805	1.08305	0.859064	0.909431	0.0497925	0.136151	0.0825225	0.0986227	0.0294613	0.157827	-3.64905	-0.142728	48.1988	2.9375	0.910836	0.0923961	3.50632	3.28047e-06	up
AT5G24150	3	166	AT5G24150_3	0.276575	0.180441	0.26714	0.278972	0.268044	0.218719	0.00153746	0.00175571	0.006385	0.00564525	0	0.00792701	-8.65292	-2.02718	61.6004	0.492972	0.248315	0.00387507	6.62573	4.14995e-06	up
AT1G33980	11	86	AT1G33980_11	0.230488	0.216526	0.225269	0.214085	0.201649	0.162884	0.0300253	0.0573124	0.0180181	0.0212174	0.0116272	0.0242183	-5.3883	-2.27113	80.6802	7.67829	0.208484	0.0270698	3.11717	2.24414e-06	up
AT5G43440	1	79	AT5G43440_1	0.679658	0.624366	0.698087	0.761235	0.739485	0.734746	0.443018	0.416025	0.40883	0.367271	0.398665	0.396794	-1.30594	-0.504809	422.736	278.876	0.706263	0.4051	0.801128	5.47629e-08	up
AT3G01490	3	264	AT3G01490_3	0.168116	0.265815	0.184732	0.254679	0.262006	0.184196	0.140531	0.153198	0.140312	0.0650655	0.0788208	0.129597	-3.15434	-2.21112	91.4053	42.7487	0.219924	0.117921	0.943212	0.0031547	up
AT3G01420	7	98	AT3G01420_7	0.16162	0.147997	0.139344	0.212317	0.222407	0.205398	0.0171166	0.0143865	0.0152771	0.0145781	0.00773832	0.0164788	-6.17619	-2.48615	41.665	3.17007	0.181514	0.0142626	3.69004	7.37137e-09	up
AT1G28240	4	358	AT1G28240_4	0.203097	0.39209	0.247044	0.249609	0.258817	0.31175	0.0827947	0.0822639	0.0812007	0.0589133	0.059505	0.098923	-3.71899	-1.88358	50.5754	11.4497	0.277068	0.0772668	1.83541	1.3541e-06	up
AT5G61380	4	84	AT5G61380_4	0.266584	0.206275	0.216433	0.259752	0.239066	0.242508	0.099948	0.0889762	0.0966436	0.080823	0.100762	0.0948665	-3.42039	-2.07432	70.6964	50.8671	0.238436	0.0936699	1.34607	7.92577e-09	up
AT4G23850	6	106	AT4G23850_6	0.308406	0.311752	0.318949	0.383976	0.350037	0.2959	0.119881	0.115272	0.104992	0.196374	0.209427	0.198309	-2.72781	-1.61323	257.83	97.5173	0.32817	0.157376	1.11458	0.000204209	up
AT3G22460	3	88	AT3G22460_3	0.17573	0.187219	0.26771	0.201177	0.261965	0.441144	0.0133777	0.0259162	0.0550892	0.0202582	0.0220154	0.0326891	-5.29031	-2.04229	39.8693	5.60038	0.255824	0.0282243	3.24802	2.8266e-06	up
AT3G10915	4	55	AT3G10915_4	0.747096	0.660068	0.644779	0.629028	0.645614	0.675005	0.353213	0.374455	0.292056	0.421286	0.407195	0.335194	-1.46908	-0.586693	381.824	45.0576	0.666932	0.3639	0.882387	1.40928e-06	up
AT3G27310	2	79	AT3G27310_2	0.172989	0.144118	0.170466	0.215395	0.207413	0.148382	0.0452372	0.0385117	0.0513904	0.0272811	0.0137582	0.0325789	-4.96112	-2.51923	70.6709	9.49156	0.17646	0.0347929	2.44189	8.72677e-06	up
AT3G12140	1	342	AT3G12140_1	1.36954	1.5526	1.29937	1.5355	1.52499	1.06337	0.438025	0.514984	0.47894	0.424656	0.421489	0.440187	-1.14605	0.463723	390.401	112.11	1.39089	0.453047	1.60977	1.42047e-08	up
AT4G00020	8	749	AT4G00020_8	0.27868	0.462429	0.444762	0.550801	0.424319	0.62004	0.0613133	0.155411	0.0925404	0.0439249	0.0138732	0.032374	-4.29611	-1.15194	32.7065	1.3053	0.463505	0.0665728	3.14417	0.000128623	up
AT5G01970	4	98	AT5G01970_4	0.502133	0.491878	0.470347	0.475088	0.573184	0.617379	0.0466568	0.0371304	0.0519043	0.0669465	0.0557041	0.0507617	-4.30134	-0.946353	101.063	4.68197	0.521668	0.0515173	3.35499	2.07643e-10	up
AT3G49500	1	422	AT3G49500_1	0.250204	0.273874	0.337985	0.372789	0.465019	0.367874	0.0371526	0.0444079	0.0501861	0.0684834	0.0311525	0.0974265	-4.29869	-1.56719	27.9968	4.31912	0.344624	0.0548015	2.7315	1.92813e-06	up
AT3G27110	6	2	AT3G27110_6	0.41168	0.424092	0.390562	0.402767	0.453549	0.489907	0.0394468	0.0722537	0.0622066	0.0258127	0.0530776	0.0632684	-4.3259	-1.22607	123.5	9.33333	0.42876	0.0526776	3.09984	1.02482e-07	up
AT3G50210	3	88	AT3G50210_3	0.228012	0.201549	0.244207	0.204914	0.247807	0.228127	0.0391653	0.0235277	0.046711	0.0302823	0.00760944	0.0230914	-5.33729	-2.15153	57.4053	6.35227	0.225769	0.0283979	3.18577	7.94746e-06	up
AT5G22030	4	321	AT5G22030_4	0.113275	0.282907	0.250161	0.227956	0.239885	0.239801	0.0157399	0.0799592	0.0501331	0.0148397	0.0130499	0.016831	-5.36318	-2.2026	31.6776	3.54413	0.225664	0.0317588	3.16057	7.09791e-05	up
AT5G18920	2	211	AT5G18920_2	0.938635	0.883913	0.91156	1.0339	1.16217	1.0794	0.224894	0.236078	0.0790571	0.132064	0.203703	0.138609	-2.66056	-0.00463894	70.5648	8.61769	1.0016	0.169068	2.65592	1.08911e-06	up
AT1G50510	10	93	AT1G50510_10	0.294255	0.299382	0.243311	0.28829	0.244239	0.335211	0.0155464	0.0243072	0.029706	0	0.0122036	0.00703135	-6.92185	-1.82481	62.5591	1.84946	0.284115	0.0147991	5.09705	0.000406191	up
AT2G25070	9	169	AT2G25070_9	0.204072	0.208063	0.273293	0.305304	0.268453	0.226706	0.0598565	0.0585038	0.0721433	0.0392806	0.0696752	0.0488809	-4.13642	-2.02988	76.1065	17.5108	0.247649	0.0580567	2.10654	1.69891e-07	up
AT5G04260	2	100	AT5G04260_2	0.253117	0.178395	0.199666	0.217641	0.21792	0.156967	0.0610887	0.0514038	0.039573	0.0331727	0.0393573	0.0516856	-4.47157	-2.31048	59.9733	12.3167	0.203951	0.0460469	2.16109	1.38489e-07	up
AT2G17990	3	100	AT2G17990_3	0.41126	0.373366	0.308654	0.396707	0.361059	0.319559	0.214711	0.171197	0.154877	0.183904	0.151881	0.168221	-2.53169	-1.47476	194.4	69.4183	0.361767	0.174132	1.05693	1.04058e-06	up
AT5G65685	2	73	AT5G65685_2	0.213868	0.205975	0.266863	0.250566	0.208324	0.193151	0.00242398	0.0185118	0.0144295	0.0113964	0.0101854	0.00256941	-7.03927	-2.17375	57.3858	2.11644	0.223125	0.00991941	4.86552	3.33029e-06	up
AT1G60730	1	88	AT1G60730_1	0.256975	0.231249	0.384304	0.318573	0.321177	0.452602	0.00873438	0.0218543	0.0059012	0.000244847	0.0198148	0.000628238	-8.00822	-1.6475	37.375	1.21212	0.32748	0.00952963	6.36072	0.000189293	up
AT2G37520	2	86	AT2G37520_2	0.204147	0.178953	0.173841	0.174508	0.163392	0.144037	0.0308359	0.0342809	0.026818	0.0136508	0.0102552	0.0067707	-5.85253	-2.53776	59.2578	4.07946	0.173146	0.0204352	3.31478	8.03598e-06	up
AT1G68160	6	391	AT1G68160_6	0.098545	0.230427	0.233584	0.197149	0.282317	0.270385	0.0159794	0.00780726	0.0083218	0.016866	0.0218093	0.00905518	-6.34553	-2.26881	18.7958	0.982097	0.218734	0.0133065	4.07672	3.20098e-07	up
AT4G01120	6	82	AT4G01120_6	0.152952	0.167985	0.14133	0.215649	0.156262	0.176187	0.00147201	0.00183375	0.0108326	0.00108937	0.00309954	0.00732239	-8.38282	-2.58356	34.1138	0.75813	0.168394	0.00427495	5.79927	9.44752e-07	up
AT1G01930	4	328	AT1G01930_4	0.215605	0.364767	0.320871	0.343268	0.238892	0.314053	0.0365099	0.0367199	0.0282694	0.100951	0.0664516	0.0446972	-4.3985	-1.76458	42.0625	4.62449	0.299576	0.0522665	2.63391	5.42493e-06	up
AT5G02230	4	78	AT5G02230_4	0.260942	0.21053	0.301852	0.307073	0.27042	0.255299	0.0057108	0.0214612	0.00783162	0.0170685	0.0188761	0.00537312	-6.52175	-1.91233	116.312	1.88889	0.267686	0.0127202	4.60942	2.64807e-07	up
AT2G16370	6	139	AT2G16370_6	0.175895	0.140179	0.187931	0.204427	0.147548	0.143076	0.00831108	0.0250958	0.0163746	0.00565	0.0185233	0.00982846	-6.34174	-2.60164	36.6703	3.05276	0.166509	0.0139639	3.7401	7.10729e-07	up
AT5G52210	2	91	AT5G52210_2	0.345263	0.233267	0.248462	0.218289	0.223593	0.16227	0.000825068	0.0115926	0.000624479	0.00768439	0.00618517	0.00667204	-8.15123	-2.10389	60.8736	0.906593	0.238524	0.0055973	6.04734	1.12306e-05	up
AT2G22830	5	259	AT2G22830_5	0.182147	0.237015	0.173257	0.204953	0.25103	0.241995	0.0199126	0	0.030923	0.0265543	0	0.00640568	-8.69972	-2.23174	27.7748	0.653797	0.215066	0.0139659	6.46798	0.00655391	up
AT2G07360	15	74	AT2G07360_15	0.173662	0.222521	0.15141	0.33328	0.216638	0.176567	0.00120533	0.0210431	0.0127418	0.00171128	0.00297446	0.000590047	-8.31198	-2.28511	38.0856	0.882883	0.212346	0.006711	6.02687	2.86733e-05	up
AT3G24180	10	403	AT3G24180_10	0.111184	0.242505	0.16448	0.138925	0.170927	0.15676	0.00633531	0	0.00777132	0	0	0.00603296	-9.76122	-2.64774	24.1567	0.312655	0.16413	0.0033566	7.11347	0.000173038	up
AT3G61150	8	638	AT3G61150_8	0.183763	0.2099	0.155873	0.15318	0.18857	0.210517	0.0471086	0.0507222	0.0381304	0.00888072	0.0372147	0.0303745	-5.00435	-2.45657	22.3615	4.34666	0.183634	0.0354052	2.54779	6.14349e-05	up
AT4G25320	1	363	AT4G25320_1	0.127524	0.240582	0.254357	0.305017	0.279583	0.355795	0.0621437	0.0468886	0.0433303	0.0394369	0.0179127	0.031761	-4.73252	-2.00737	31.2975	3.2539	0.260476	0.0402455	2.72515	8.02998e-06	up
AT4G10060	10	84	AT4G10060_10	0.271607	0.17895	0.253436	0.294729	0.32705	0.250079	0.00962257	0.0140013	0	0.011894	0.00660456	0.0123106	-7.5251	-1.95293	49.2579	1.34127	0.262642	0.00907217	5.57217	0.00019833	up
AT5G19180	7	128	AT5G19180_7	0.139079	0.129518	0.134372	0.180559	0.155582	0.212352	0.0396802	0.0316444	0.0354383	0.0130306	0.0223623	0.0273736	-5.23195	-2.67995	47.6172	7.41146	0.158577	0.0282549	2.552	2.11399e-06	up
AT4G13150	6	100	AT4G13150_6	0.412093	0.458041	0.42344	0.468162	0.467058	0.399647	0.148602	0.135236	0.162379	0.127627	0.088445	0.112956	-2.97912	-1.19361	101.177	25.3017	0.438073	0.129207	1.78552	1.05837e-07	up
AT4G01130	4	118	AT4G01130_4	0.41612	0.500228	0.508562	0.426072	0.408364	0.36917	0.0510425	0.103715	0.108276	0.0891815	0.0921656	0.157464	-3.39372	-1.20005	77.565	15.0395	0.438086	0.100308	2.19367	2.24722e-06	up
AT1G05840	9	157	AT1G05840_9	0.33189	0.2526	0.334203	0.213115	0.231382	0.219481	0.0645614	0.0586449	0.0605399	0.0474015	0.0409252	0.0499706	-4.23726	-1.94788	40.9204	8.90658	0.263778	0.0536739	2.28938	4.56176e-08	up
AT1G18620	1	124	AT1G18620_1	1.10298	1.28482	1.1349	1.2048	1.10431	1.1089	0.459779	0.597472	0.574098	0.608681	0.478582	0.513373	-0.901	0.207768	367.629	49.0296	1.15679	0.538664	1.10877	6.6734e-08	up
AT1G10820	4	103	AT1G10820_4	0.46062	0.455231	0.456752	0.469367	0.420816	0.403045	0.118456	0.149457	0.0896267	0.0778122	0.0664251	0.108334	-3.35036	-1.17252	147.16	12.2427	0.444305	0.101685	2.17783	2.38268e-07	up
AT2G34630	2	230	AT2G34630_2	0.169627	0.160075	0.133088	0.187284	0.157614	0.131073	0.0101181	0.00500623	0.00911091	0.00842664	0.000450411	0.0046126	-7.80244	-2.68768	38.3014	0.874638	0.15646	0.00628749	5.11476	2.41455e-05	up
AT5G49810	7	257	AT5G49810_7	0.178626	0.133945	0.276586	0.234777	0.274036	0.230747	0.0271461	0.00878301	0.0220763	0.0104068	0.0311971	0.0338523	-5.66815	-2.21888	39.6453	2.28275	0.221453	0.0222436	3.44927	3.76643e-06	up
AT3G44370	6	580	AT3G44370_6	0.444325	0.548779	0.470545	0.367103	0.437812	0.368078	0.133512	0.139245	0.131974	0.119126	0.160828	0.0874171	-2.98212	-1.20048	37.7917	8.34052	0.43944	0.128684	1.78164	3.44591e-07	up
AT5G09260	1	364	AT5G09260_1	0.318773	0.244411	0.301155	0.306434	0.274244	0.322183	0.0737462	0.0918909	0.0845751	0.0894758	0.0560499	0.0566608	-3.75831	-1.77005	47.293	7.43864	0.294533	0.0753998	1.98826	8.56802e-08	up
AT3G02690	2	89	AT3G02690_2	0.371675	0.265257	0.228595	0.353227	0.333542	0.347055	0.182463	0.159772	0.172757	0.12241	0.07561	0.10376	-2.94293	-1.68062	149.592	63.4345	0.316559	0.136129	1.26231	0.000278277	up
AT1G01715	1	568	AT1G01715_1	0.593749	0.958476	0.73225	0.788916	0.759407	0.962498	0.582958	0.52573	0.361891	0.324092	0.290007	0.397497	-1.31914	-0.342851	100.803	20.093	0.799216	0.413696	0.976293	0.000502085	up
AT1G70580	10	123	AT1G70580_10	0.153416	0.142998	0.164968	0.251192	0.217399	0.140737	0.0619127	0.0609972	0.0484829	0.0207229	0.0204509	0.0181057	-4.90114	-2.5223	56.1016	11.1829	0.178451	0.0384454	2.37884	8.17886e-05	up
AT4G16765	10	336	AT4G16765_10	0.478245	0.825466	0.640971	0.731144	0.715816	0.919567	0.247727	0.257543	0.29915	0.323648	0.18264	0.151083	-2.08639	-0.506275	97.4211	14.9633	0.718535	0.243632	1.58012	2.80298e-05	up
AT1G04440	3	98	AT1G04440_3	0.189351	0.188609	0.161909	0.240572	0.207723	0.167561	0.031424	0.0392208	0.02387	0.0532913	0.0219814	0.023817	-5.03038	-2.38902	76.7619	8.2449	0.192621	0.0322674	2.64136	3.13653e-07	up
AT1G26830	2	113	AT1G26830_2	0.330989	0.31417	0.416313	0.407782	0.472535	0.352596	0.0448504	0.0358581	0.0435046	0.0298581	0.0422535	0.0233726	-4.80876	-1.40156	70.4867	6.68584	0.382398	0.0366162	3.4072	3.14983e-09	up
AT2G43980	2	84	AT2G43980_2	0.395515	0.30054	0.335806	0.31149	0.360534	0.289375	0.0289929	0.0425543	0.0370055	0.0466156	0.0464139	0.0736783	-4.50563	-1.5984	51.875	5.85913	0.33221	0.0458768	2.90723	3.68189e-08	up
AT4G25870	6	89	AT4G25870_6	0.358145	0.31324	0.294108	0.285046	0.305104	0.253715	0.0224265	0.0104046	0.00860682	0.0385629	0.0197175	0.000412798	-6.75481	-1.73729	57.088	1.35581	0.301559	0.0166885	5.01753	0.000371485	up
AT2G39970	9	92	AT2G39970_9	0.192487	0.154363	0.162438	0.227713	0.225445	0.196597	0.060089	0.0544632	0.0398719	0.0388493	0.0541688	0.0258009	-4.5121	-2.38756	84.4801	13.6558	0.193174	0.0455405	2.12454	1.33958e-06	up
AT2G36895	3	75	AT2G36895_3	0.17569	0.158767	0.169705	0.25677	0.272931	0.231497	0.0658977	0.0680807	0.0370887	0.0319423	0.0419886	0.0416361	-4.4469	-2.2781	102.107	14.1311	0.210893	0.0477723	2.1688	2.55854e-06	up
AT1G07350	4	157	AT1G07350_4	0.370944	0.344281	0.384401	0.354479	0.441054	0.43162	0.203188	0.193619	0.20932	0.14416	0.176393	0.189449	-2.43693	-1.37296	158.809	38.1635	0.387797	0.186021	1.06397	8.75485e-07	up
AT5G37070	2	98	AT5G37070_2	0.352322	0.241949	0.260068	0.35529	0.320596	0.355993	0.0652094	0.0408585	0.0660192	0.0639261	0.0595439	0.0658784	-4.0724	-1.68658	55.9558	10.7976	0.31437	0.0602392	2.38582	1.96378e-08	up
AT4G33050	6	105	AT4G33050_6	0.232351	0.197374	0.119746	0.185106	0.180881	0.110855	0.0380933	0.0385127	0.048691	0.00734108	0.0052495	0.0107533	-5.82925	-2.59705	16.9429	3.61111	0.171052	0.0247735	3.2322	0.0002978	up
AT2G02080	1	972	AT2G02080_1	0.114126	0.199116	0.138559	0.201874	0.27137	0.244239	0.125178	0.128523	0.129045	0.0867778	0.075617	0.0926131	-3.26604	-2.42247	39.0051	28.4141	0.194881	0.106292	0.843565	0.00552268	up
AT3G01640	1	231	AT3G01640_1	0.146639	0.125596	0.129754	0.191018	0.191904	0.148409	0.00911956	0.0159591	0.00409454	0.031842	0.00619239	0.0179988	-6.46376	-2.70518	29.2013	2.02886	0.155553	0.0142011	3.75858	9.32107e-06	up
AT1G30910	4	65	AT1G30910_4	0.335891	0.271271	0.331686	0.339082	0.376509	0.316654	0.0959247	0.104282	0.108463	0.0866737	0.0976336	0.065295	-3.44496	-1.6128	97.3205	25.9026	0.328516	0.0930453	1.83216	4.55611e-08	up
AT1G15240	7	460	AT1G15240_7	0.418304	0.518623	0.477278	0.507582	0.511242	0.530135	0.302104	0.263406	0.20575	0.259383	0.187213	0.307513	-1.99966	-1.02225	97.6417	43.496	0.49386	0.254228	0.977406	1.97845e-05	up
AT5G24340	6	341	AT5G24340_6	0.227283	0.522019	0.308702	0.288423	0.420727	0.570573	0.173271	0.120842	0.0968983	0.100389	0.0289518	0.0687155	-3.53914	-1.43721	37.9238	8.57625	0.389621	0.0981779	2.10193	0.000527962	up
AT2G36390	7	89	AT2G36390_7	0.770357	0.670122	0.681947	0.724352	0.702927	0.663605	0.331906	0.380914	0.313722	0.39189	0.380068	0.371583	-1.47191	-0.511928	295.11	132.74	0.702218	0.361681	0.95998	2.62877e-08	up
AT5G17690	3	112	AT5G17690_3	0.274892	0.29885	0.302725	0.373831	0.308407	0.349816	0.0621613	0.0371239	0.068389	0.0236419	0.0281115	0.0635806	-4.52665	-1.66024	77.9271	5.48363	0.318087	0.047168	2.86641	1.26705e-06	up
AT1G52730	6	95	AT1G52730_6	0.152701	0.172743	0.156786	0.164833	0.189575	0.140031	0.0228326	0.025088	0.0148711	0.0257836	0.0139403	0.00718614	-5.90059	-2.62565	65.1211	3.46491	0.162778	0.0182836	3.27494	6.2761e-07	up
AT5G14210	4	93	AT5G14210_4	0.666313	0.595022	0.547653	0.608176	0.634261	0.597975	0.278191	0.261764	0.292283	0.268657	0.194984	0.205166	-2.01566	-0.719919	281.457	43.8638	0.608233	0.250174	1.29574	2.68686e-07	up
AT5G53620	5	82	AT5G53620_5	0.257189	0.251731	0.27815	0.348754	0.281139	0.332785	0.0425491	0.0166292	0.0416458	0.00914464	0.00543889	0.0329806	-5.71135	-1.78882	82.5081	4.09959	0.291625	0.0247314	3.92253	1.71406e-05	up
AT5G01270	11	96	AT5G01270_11	0.351495	0.395152	0.379429	0.362306	0.490252	0.416131	0.00359131	0.0144535	0.0165224	0.000150153	0.00129821	0.000323037	-9.00662	-1.33401	78.5712	0.434028	0.399127	0.00605643	7.67261	5.47521e-05	up
AT1G08230	5	93	AT1G08230_5	0.340395	0.372211	0.364651	0.408751	0.36774	0.35123	0.155958	0.0881447	0.122807	0.110022	0.0795039	0.0779065	-3.28823	-1.44657	88.7599	13.7294	0.367496	0.105724	1.84166	5.99587e-07	up
AT3G49430	1	535	AT3G49430_1	0.204457	0.170789	0.177462	0.245111	0.216704	0.232547	0.0847035	0.117091	0.0836107	0.0447398	0.0348489	0.0558696	-3.95379	-2.27889	28.8919	12.6053	0.207845	0.0701439	1.67489	0.00013801	up
AT1G69523	2	83	AT1G69523_2	0.407201	0.4329	0.367011	0.488621	0.456406	0.485116	0.133185	0.120188	0.0766565	0.0196335	0.031184	0.0339864	-4.20384	-1.1931	151.373	9.05823	0.439543	0.0691389	3.01074	7.71463e-05	up
AT5G47820	4	89	AT5G47820_4	0.436904	0.261928	0.299481	0.41343	0.338007	0.330619	0.0667586	0.0261988	0.0376503	0.0310417	0.0442916	0.0267816	-4.76992	-1.55046	52.0262	4.38015	0.346728	0.0387871	3.21947	9.64453e-08	up
AT5G06830	9	144	AT5G06830_9	0.220739	0.199662	0.204541	0.251639	0.246851	0.238391	0.0453036	0.0563546	0.0312425	0.02027	0.00867892	0.0177779	-5.31674	-2.14516	50.0718	3.70255	0.226971	0.0299379	3.17158	1.49091e-05	up
AT5G05180	1	602	AT5G05180_1	0.107537	0.21866	0.168937	0.297151	0.233378	0.427433	0.07181	0.046214	0.0905868	0.0367805	0.0211484	0.0539084	-4.37355	-2.17533	30.6437	2.60963	0.242183	0.053408	2.19822	0.000326952	up
AT2G24150	3	87	AT2G24150_3	0.193234	0.220627	0.244774	0.29706	0.273954	0.264913	0.0839514	0.0636768	0.078757	0.050881	0.0490861	0.0645234	-3.96886	-2.01966	88.9157	14.9617	0.249094	0.0651459	1.9492	2.33197e-07	up
AT5G17670	1	225	AT5G17670_1	0.242022	0.175196	0.221282	0.300524	0.280995	0.349768	0.226444	0.219586	0.161886	0.105684	0.0831551	0.123723	-2.80032	-1.96953	121.91	55.737	0.261631	0.153413	0.830792	0.0137003	up
AT5G55670	1	280	AT5G55670_1	0.136936	0.170155	0.17829	0.21014	0.207783	0.194783	0.044668	0.0353195	0.0516164	0.0313231	0.0284397	0.034853	-4.75986	-2.46478	42.925	5.7119	0.183015	0.0377033	2.29508	5.99285e-08	up
AT1G69700	3	81	AT1G69700_3	0.166141	0.130979	0.146175	0.142325	0.159158	0.186305	0.00442188	0.00515131	0.0112027	0.00801898	0.00264833	0.00397476	-7.56666	-2.69747	65.8848	1.3642	0.155181	0.005903	4.86919	2.4243e-08	up
AT4G03400	2	83	AT4G03400_2	0.17418	0.170988	0.171257	0.164701	0.174203	0.186644	0.0173184	0.0143241	0.0133781	0.0140878	0.0084257	0.00969027	-6.32176	-2.52667	115.199	2.96988	0.173662	0.0128707	3.79509	4.22654e-10	up
AT4G38240	3	99	AT4G38240_3	0.143703	0.171988	0.166745	0.139662	0.160558	0.141349	0.00518898	0.0384217	0.0348224	0.00624937	0.0221092	0.0212945	-5.91846	-2.70404	51.5758	5.39899	0.154001	0.0213477	3.21442	8.84513e-05	up
AT3G47080	1	167	AT3G47080_1	0.222812	0.0996857	0.169036	0.291757	0.216088	0.244452	0.0365447	0.0711329	0.0558519	0.0146915	0.01106	0.00914948	-5.35154	-2.34617	19.979	3.77944	0.207305	0.0330717	3.00537	0.000324363	up
AT2G36330	2	281	AT2G36330_2	0.545616	0.610059	0.576303	0.554698	0.537695	0.62749	0.160466	0.265625	0.0844248	0.154046	0.0929074	0.0962594	-2.93699	-0.79997	44.3037	5.7586	0.57531	0.142288	2.13702	1.00813e-05	up
AT4G04470	4	83	AT4G04470_4	0.207477	0.152128	0.1473	0.221575	0.201055	0.187403	0.0391891	0.049786	0.0349591	0.0563598	0.0397694	0.0510853	-4.48867	-2.44217	91.257	16.1988	0.186156	0.0451914	2.0465	7.80622e-08	up
AT3G03560	10	106	AT3G03560_10	0.320841	0.211271	0.261683	0.229097	0.253371	0.230431	0.0156482	0.00746568	0.000386385	0.000440984	0	8.56789e-05	-10.6808	-2.00688	46.2327	0.52673	0.251115	0.00400449	8.67391	0.000132644	up
AT1G13990	3	213	AT1G13990_3	0.161991	0.131497	0.133765	0.152719	0.171201	0.183252	0.0861346	0.0800823	0.0705847	0.0689853	0.0493402	0.0569206	-3.88962	-2.69342	36.8365	27.8779	0.155738	0.0686746	1.1962	9.54078e-06	up
AT2G41945	5	205	AT2G41945_5	0.299889	0.507039	0.404038	0.449401	0.423075	0.507537	0.0459786	0.0609018	0.0698994	0.100106	0.0364279	0.0686973	-4.04694	-1.23302	48.0041	4.26504	0.43183	0.0636686	2.81392	3.29753e-07	up
AT1G63770	15	142	AT1G63770_15	0.535591	0.369474	0.446009	0.537925	0.469409	0.421359	0.324023	0.294319	0.224083	0.170325	0.338851	0.277355	-1.9189	-1.12243	41.9824	18.7911	0.463295	0.271493	0.796465	0.00106249	up
AT4G33910	5	82	AT4G33910_5	0.451455	0.38602	0.40895	0.35363	0.383959	0.307929	0.170659	0.186872	0.134585	0.19329	0.137657	0.118423	-2.69568	-1.39843	144.055	38.5833	0.381991	0.156914	1.29725	3.26656e-06	up
AT2G40070	3	475	AT2G40070_3	0.25836	0.419681	0.407509	0.366525	0.404557	0.39447	0.196977	0.180372	0.216089	0.0811855	0.100143	0.156404	-2.77405	-1.43265	46.6375	19.4039	0.375184	0.155195	1.3414	0.000380586	up
AT4G08470	4	90	AT4G08470_4	0.233877	0.244614	0.242984	0.295023	0.264603	0.284102	0.0176322	0.0160214	0.0212417	0.0130609	0.0236042	0.00220108	-6.30624	-1.9439	76.6685	2.23704	0.260867	0.0156269	4.36234	8.00805e-06	up
AT1G13450	2	191	AT1G13450_2	0.529034	0.581665	0.590705	0.586089	0.549716	0.556643	0.344929	0.401635	0.271652	0.28595	0.277267	0.337482	-1.65929	-0.82317	179.087	67.2382	0.565642	0.319819	0.836124	4.85312e-06	up
AT2G33793	2	898	AT2G33793_2	0.116541	0.133521	0.157137	0.320032	0.297688	0.246983	0.0345216	0.0801352	0.0140524	0.0521522	0.00720118	0.0266238	-5.21011	-2.34753	13.312	0.899035	0.211984	0.0357811	2.86257	0.000563338	up
AT3G14400	7	172	AT3G14400_7	0.191227	0.196868	0.15531	0.189946	0.20685	0.18513	0.0370984	0.0298251	0.0623662	0.050564	0.0941352	0.0512709	-4.30392	-2.4202	83.2674	6.89922	0.187555	0.05421	1.88372	1.56614e-05	up
AT1G71860	8	85	AT1G71860_8	0.265089	0.296976	0.24199	0.191613	0.164716	0.185356	0.0570015	0.0442162	0.0344971	0.0430169	0.0638591	0.0213688	-4.59096	-2.18855	66.5824	10.3549	0.22429	0.0439933	2.40241	4.23863e-06	up
AT5G52040	3	199	AT5G52040_3	0.324737	0.41322	0.395384	0.535249	0.465814	0.282548	0.227598	0.182774	0.19628	0.301806	0.332051	0.248328	-2.04414	-1.34395	150.562	81.5988	0.402825	0.248139	0.700194	0.00492131	up
AT1G79560	12	93	AT1G79560_12	0.222108	0.23784	0.192161	0.183492	0.267397	0.181761	0.0219704	0.0127719	0.0157534	0	0.0166706	0.0538234	-7.03893	-2.23854	58.5824	3.89427	0.214127	0.020165	4.80039	0.00914317	up
AT5G13690	6	91	AT5G13690_6	0.336867	0.329822	0.238018	0.29232	0.278308	0.292157	0.00321462	0.0168375	0.0127331	0.0374519	0.0104799	0.0129401	-6.34261	-1.77261	47.3407	1.71245	0.294582	0.0156095	4.57	2.24877e-06	up
AT5G54930	2	595	AT5G54930_2	0.0636801	0.183405	0.100206	0.172043	0.221436	0.281102	0.113408	0.0816262	0.0646913	0.0529945	0.0490706	0.0349664	-4.02174	-2.71398	18.5218	5.55994	0.170312	0.0661261	1.30775	0.00888647	up
AT3G17910	3	483	AT3G17910_3	0.247592	0.273675	0.268161	0.398724	0.483635	0.494575	0.103572	0.0891024	0.126721	0.0705245	0.0361428	0.106553	-3.5977	-1.52876	28.2115	4.91477	0.36106	0.0887693	2.06894	7.80274e-05	up
AT5G07740	10	147	AT5G07740_10	0.145367	0.157978	0.174314	0.142284	0.160342	0.171784	0.0243785	0.015665	0.0250237	0.0204213	0.0181341	0.0305969	-5.51742	-2.65999	33.8923	3.35034	0.158678	0.02237	2.85743	3.68018e-09	up
AT1G19400	1	98	AT1G19400_1	0.218888	0.260323	0.287737	0.178919	0.197574	0.367113	0.126235	0.178062	0.15062	0.163083	0.0997484	0.0960883	-2.92129	-2.03307	90.8673	78.6463	0.251759	0.135639	0.888226	0.00222219	up
AT5G18040	3	92	AT5G18040_3	0.305212	0.319428	0.354969	0.34506	0.408939	0.413828	0.011324	0.014782	0.0355401	0.0337359	0.0381329	0.0276013	-5.35673	-1.4918	63.5978	3.46739	0.357906	0.0268527	3.86493	2.00033e-07	up
AT5G02180	9	81	AT5G02180_9	0.292621	0.309596	0.279236	0.352697	0.385538	0.28244	0.0192829	0.0417064	0.020166	0.0386145	0.00842686	0.0131707	-5.62401	-1.6679	45.3663	3.87037	0.317021	0.0235612	3.95611	8.72642e-07	up
AT1G59890	10	101	AT1G59890_10	0.32013	0.337303	0.378513	0.386296	0.292752	0.425545	0.0031666	0.0269637	0.000339615	0.000573495	0.000137254	0	-10.3463	-1.4983	82.5066	0.394389	0.356756	0.00519677	8.848	3.74826e-05	up
AT1G35320	5	112	AT1G35320_5	0.336771	0.337853	0.365531	0.303959	0.296033	0.261317	0.096023	0.0612841	0.0759243	0.0655492	0.115843	0.0939557	-3.59684	-1.66633	134.315	13.494	0.316911	0.0847632	1.93051	2.9891e-07	up
AT1G79350	14	77	AT1G79350_14	0.323166	0.27205	0.296749	0.251081	0.27173	0.2754	0.0439909	0.0128106	0.0145561	0	0	7.05915e-05	-9.03134	-1.83239	59.6775	1.55195	0.281696	0.0119047	7.19895	0.00114171	up
AT5G50950	9	71	AT5G50950_9	0.382578	0.29151	0.279526	0.268725	0.356616	0.259534	0.0593586	0.0606344	0.116953	0.0294737	0.0303573	0.0206903	-4.48921	-1.72214	49.4413	6.39437	0.306415	0.0529112	2.76707	3.00507e-05	up
AT5G19050	5	138	AT5G19050_5	0.237049	0.283411	0.266616	0.320275	0.303295	0.168894	0.0381389	0.0381696	0.0556849	0.0227471	0.0717347	0.0607388	-4.48187	-1.95543	62.936	7.3901	0.263257	0.047869	2.52644	4.24048e-06	up
AT1G66340	5	90	AT1G66340_5	0.347386	0.303526	0.265659	0.369974	0.394768	0.373537	0.0458408	0.106055	0.0519256	0.0472376	0.0520485	0.0762633	-4.05542	-1.55899	116.02	10.0537	0.342475	0.0632284	2.49643	3.94916e-07	up
AT3G54860	14	390	AT3G54860_14	0.178861	0.180834	0.174347	0.176911	0.182368	0.14868	0.0513116	0.00048821	0.0174671	0.0242952	0.010929	0.022724	-6.41042	-2.529	29.0256	2.20556	0.173667	0.0212025	3.88142	0.00244333	up
AT1G50140	9	83	AT1G50140_9	0.534465	0.481168	0.443507	0.417348	0.388619	0.391931	0.0986554	0.203381	0.120975	0.177141	0.117042	0.0848231	-2.97296	-1.18463	112.392	17.2892	0.44284	0.13367	1.78833	7.27022e-06	up
AT1G01650	12	80	AT1G01650_12	0.209995	0.204608	0.190219	0.199899	0.187405	0.176786	0.0140685	0.0121101	0.0164209	0.000330206	0.0104597	0.000151073	-8.21386	-2.36221	36.0708	1.7	0.194819	0.00892342	5.85165	0.000866392	up
AT1G55690	4	150	AT1G55690_4	0.22118	0.1971	0.211144	0.230476	0.215078	0.271703	0.0539342	0.0224896	0.0447598	0.00904828	0.000173199	0.00186392	-7.08663	-2.16295	81.3889	2.31111	0.224447	0.0220448	4.92368	0.00363159	up
AT5G43450	1	77	AT5G43450_1	0.325747	0.267411	0.220682	0.363684	0.388491	0.352226	0.194309	0.164411	0.16711	0.145899	0.121705	0.191901	-2.6244	-1.67162	211.074	96.6948	0.319707	0.164223	0.952778	0.00017007	up
AT2G37500	11	88	AT2G37500_11	0.39738	0.350696	0.427979	0.46998	0.438787	0.362105	0.10359	0.0298485	0.0930059	0.0462232	0.0520138	0.0446825	-4.15802	-1.30179	86.4223	7.54356	0.407821	0.0615607	2.85623	1.67942e-06	up
AT5G61450	14	95	AT5G61450_14	0.312702	0.312331	0.46765	0.352941	0.338761	0.245201	0.0134094	0.0533662	0.00247085	0.0106859	0.0266026	0.0139106	-6.17624	-1.59077	49.3193	1.77544	0.338264	0.0200743	4.58547	2.26405e-05	up
AT3G02460	3	78	AT3G02460_3	0.290309	0.219555	0.252878	0.303481	0.309951	0.340332	0.00011493	0.0301897	0.000237462	0.00911821	0.0299982	0.0126189	-8.05351	-1.82006	59.8333	1.55128	0.286084	0.0137129	6.23345	0.00165603	up
AT5G44450	5	90	AT5G44450_5	0.235206	0.253538	0.289393	0.274979	0.283219	0.272407	0.0374019	0.0218146	0.0483887	0.0180128	0.0266021	0.016721	-5.25964	-1.90257	49.9556	4.00926	0.268124	0.0281568	3.35707	1.05117e-07	up
AT5G50170	1	536	AT5G50170_1	0.256045	0.389904	0.240434	0.320172	0.448693	0.296422	0.0121415	0.0182519	0.000155903	0.0244139	0.00407808	0.0204161	-7.2825	-1.6557	13.8822	0.397699	0.325278	0.0132429	5.6268	0.000615144	up
AT1G21350	9	84	AT1G21350_9	0.184011	0.156918	0.152079	0.216155	0.139699	0.12824	0.0925557	0.0571006	0.0608429	0.0559167	0.0485065	0.0747081	-3.97858	-2.64062	72.4266	26.879	0.162851	0.0649384	1.33797	1.90897e-05	up
AT2G45770	7	92	AT2G45770_7	0.203232	0.200544	0.225658	0.226988	0.222	0.221641	0.0515009	0.0442627	0.0709774	0.0524735	0.0248871	0.0454637	-4.4389	-2.20816	43.7355	11.1286	0.216677	0.0482609	2.23073	7.65479e-07	up
AT5G03430	7	98	AT5G03430_7	0.180874	0.165686	0.176886	0.226842	0.18599	0.160056	0.00381164	0.0258678	0.00367556	0.00872702	0.00895531	0.0111316	-6.9214	-2.46164	48.4031	2.61395	0.182722	0.0103615	4.45977	1.27123e-06	up
AT1G25350	9	89	AT1G25350_9	0.193305	0.145709	0.136323	0.149095	0.170837	0.174504	0.00520959	0.000353223	0.000298556	0.0122051	0.00306696	0.00464091	-8.8697	-2.63974	40.824	0.913858	0.161629	0.00429572	6.22995	4.21378e-05	up
AT2G16400	2	81	AT2G16400_2	0.26474	0.225379	0.226425	0.273699	0.234964	0.279561	0.0723564	0.0567157	0.0845741	0.0345534	0.0489672	0.0577075	-4.13578	-2.00123	74.0782	9.95062	0.250795	0.0591457	2.13454	6.15252e-07	up
AT2G40600	2	192	AT2G40600_2	0.151935	0.145381	0.176885	0.206542	0.20229	0.172283	0.0357203	0.0447081	0.0447326	0.0445656	0.0575289	0.0430825	-4.4862	-2.51964	49.2561	11.2274	0.175886	0.0450563	1.96656	1.9054e-08	up
AT5G11850	3	105	AT5G11850_3	0.269808	0.261192	0.263808	0.246253	0.270355	0.255356	0.0894203	0.0469034	0.0286878	0.0232069	0.0323064	0.0207459	-4.8322	-1.93792	52.1873	4.67778	0.261129	0.0402118	2.89428	3.77058e-06	up
AT5G49840	6	80	AT5G49840_6	0.244533	0.166264	0.200397	0.214206	0.155277	0.170136	0.00631004	0.0120131	0.00587983	0.0199492	0.00208942	0.00999489	-7.0487	-2.40078	55.1187	1.64792	0.191802	0.00937275	4.64792	1.64e-06	up
AT5G22120	5	86	AT5G22120_5	0.470083	0.36111	0.382514	0.565284	0.478586	0.485767	0.141433	0.149561	0.104154	0.111541	0.0452476	0.0568847	-3.43207	-1.14545	95.2287	16.1337	0.457224	0.10147	2.28662	2.10587e-05	up
AT1G19450	6	98	AT1G19450_6	0.305309	0.255963	0.283028	0.314672	0.267902	0.194904	0.037725	0.0450272	0.0375339	0.0323666	0.0430911	0.0195687	-4.8497	-1.90435	94.1786	4.65476	0.270296	0.0358854	2.94535	5.47051e-08	up
AT5G45300	4	123	AT5G45300_4	0.287792	0.245112	0.220142	0.278976	0.314979	0.214599	0.0259852	0.0125017	0.0138414	0.000952221	0.00763436	0.0183999	-6.7661	-1.95627	41.3686	1.28455	0.260267	0.0132191	4.80983	4.49005e-05	up
AT5G12390	2	87	AT5G12390_2	0.207805	0.194816	0.207822	0.204421	0.235808	0.211575	0.01382	0.00694222	0.020168	0.0151199	0.00538782	0.0214845	-6.35056	-2.25143	45.2625	2.47126	0.210374	0.0138204	4.09913	2.59683e-07	up
AT1G32490	24	102	AT1G32490_24	0.127705	0.115233	0.116131	0.192731	0.26081	0.15099	0.00116157	0.00661099	0.0173347	0.000171335	0.000250387	0.00623801	-9.10666	-2.70573	20.1781	0.653595	0.1606	0.00529449	6.40093	0.00021283	up
AT5G16680	8	155	AT5G16680_8	0.300897	0.184634	0.249253	0.27156	0.255874	0.270278	0.00892359	0.0020778	0.00303349	0.00104115	0	0.00443395	-9.3518	-1.98481	26.3677	0.225806	0.255416	0.00325166	7.36699	4.67799e-05	up
AT5G01650	2	124	AT5G01650_2	0.132519	0.168955	0.139962	0.193568	0.212771	0.185485	0.0668879	0.0745795	0.0718328	0.0651208	0.0378294	0.0601965	-4.02761	-2.55837	103.2	28.7755	0.17221	0.0627412	1.46924	1.14294e-05	up
AT3G46980	8	112	AT3G46980_8	0.240533	0.271185	0.269461	0.217578	0.267766	0.231734	0.0498264	0.0482255	0.031011	0.0148807	0.0276375	0.0600979	-4.83604	-2.00683	47.0149	4.46726	0.249709	0.0386132	2.82921	3.41668e-06	up
AT5G39550	8	578	AT5G39550_8	0.0175873	0.190647	0.0740582	0.188386	0.222042	0.341664	0.0138796	7.63868e-05	9.82868e-05	9.00326e-05	8.36493e-05	7.71558e-05	-12.301	-3.01737	8.46482	0.0741061	0.172398	0.00238419	9.28366	5.24024e-05	up
AT3G13450	11	87	AT3G13450_11	0.472441	0.4884	0.451453	0.670464	0.61506	0.562337	0.434751	0.365696	0.309584	0.318197	0.30809	0.358307	-1.52932	-0.895245	209.971	223.594	0.543359	0.349104	0.634077	0.000403241	up
AT2G16405	9	83	AT2G16405_9	0.324628	0.262009	0.247253	0.31341	0.339703	0.196503	0.0174265	0.0196719	0.0176615	0.0278575	0.00696793	0.0137368	-5.97503	-1.85838	33.8193	1.82731	0.280584	0.0172204	4.11665	8.19619e-08	up
AT5G20490	35	102	AT5G20490_35	0.350341	0.360849	0.278415	0.365562	0.352254	0.326338	0.000569264	0.000188832	0.014959	0.000329993	0.0222325	0.000411427	-9.58594	-1.56685	57.5098	0.413399	0.33896	0.0064485	8.01909	6.57787e-05	up
AT4G23270	2	91	AT4G23270_2	0.208473	0.152987	0.207392	0.220852	0.229983	0.201747	0.0610564	0.0663099	0.0600107	0.0415551	0.0475615	0.0433369	-4.25302	-2.30813	53.8443	13.8333	0.203572	0.0533051	1.94489	9.73078e-08	up
AT4G00170	7	140	AT4G00170_7	0.394663	0.435434	0.424178	0.447807	0.474105	0.397214	0.170092	0.236155	0.179326	0.173614	0.164057	0.112025	-2.56817	-1.2243	108.902	23.6036	0.4289	0.172545	1.34387	3.57988e-06	up
AT4G27650	16	130	AT4G27650_16	0.45793	0.385023	0.436793	0.401253	0.351127	0.335297	0.166504	0.123345	0.183673	0.103754	0.0797644	0.0565115	-3.18543	-1.35043	140.224	11.4692	0.394571	0.118925	1.835	5.16522e-05	up
AT3G15880	18	149	AT3G15880_18	0.170925	0.139568	0.169099	0.22359	0.220703	0.137193	0.00590363	0.0110758	0.0210689	0.0102122	0.00616431	0.0190419	-6.52324	-2.5267	28.3814	1.69687	0.176846	0.0122445	3.99654	3.65143e-07	up
AT1G13120	8	121	AT1G13120_8	0.357566	0.384137	0.330722	0.412199	0.408671	0.427807	0.0621263	0.0324754	0.0458956	0.0803061	0.0896376	0.0276593	-4.28214	-1.37581	80.3444	4.11846	0.38685	0.05635	2.90633	1.48675e-06	up
AT1G23260	3	389	AT1G23260_3	0.128528	0.155426	0.170066	0.2119	0.192996	0.165895	0.133698	0.0960053	0.104572	0.0881279	0.0841945	0.088979	-3.35098	-2.56749	78.5608	37.7155	0.170802	0.0992629	0.783493	0.000273693	up
AT3G12590	13	178	AT3G12590_13	0.566076	0.393682	0.491504	0.511439	0.427396	0.48639	0.0418199	0.0863542	0.0842991	0.0125972	0.00583838	0.0110614	-5.31848	-1.07068	40.1227	1.6236	0.479414	0.0403284	4.2478	9.24717e-05	up
AT1G50000	6	320	AT1G50000_6	0.16446	0.269028	0.243096	0.276257	0.238118	0.272988	0.0260753	0.0427292	0.0474054	0.0330576	0.0360226	0.0223644	-4.90085	-2.05634	33.7885	2.77083	0.243991	0.0346091	2.84451	7.2599e-08	up
AT1G60490	12	122	AT1G60490_12	0.300713	0.279429	0.283124	0.355993	0.345777	0.286684	0.0387624	0.114123	0.0700763	0.0631606	0.061809	0.0644511	-3.93533	-1.70302	57.0369	9.6612	0.30862	0.0687304	2.23231	1.00083e-06	up
AT5G48960	5	113	AT5G48960_5	0.295145	0.2237	0.217465	0.359441	0.31544	0.242815	0.0508416	0.0267754	0.00115661	0.0421627	0.036034	0.0214276	-5.69724	-1.88414	46.4587	3.89233	0.275668	0.029733	3.81311	0.00108159	up
AT5G45160	11	83	AT5G45160_11	0.409076	0.379162	0.352954	0.46882	0.376951	0.379754	0.000487266	0.031383	0.0178675	0.0305128	0.0141082	0.00948655	-6.61751	-1.34807	64.7831	1.28715	0.394453	0.0173075	5.26944	0.000190126	up
AT1G03040	5	444	AT1G03040_5	0.113177	0.13684	0.139838	0.205354	0.183518	0.18922	0.152866	0.0997999	0.117705	0.0636562	0.0288	0.0392135	-3.81418	-2.66377	40.1404	17.1565	0.161325	0.0836735	1.15041	0.0183425	up
AT2G30105	2	127	AT2G30105_2	0.222057	0.166129	0.128486	0.284961	0.183692	0.190146	0.000905753	0.0134482	0.0135229	0.00151082	0.000887148	0.00551845	-8.25733	-2.39526	37.5249	0.671916	0.195912	0.00596555	5.86207	1.8589e-05	up
AT3G45260	3	182	AT3G45260_3	0.195331	0.202776	0.1692	0.2442	0.269745	0.236337	0.0442983	0.0428121	0.0947013	0.0280296	0.0302315	0.0298913	-4.61863	-2.20442	35.1767	3.55861	0.219598	0.044994	2.4142	7.69693e-06	up
AT1G79810	4	100	AT1G79810_4	0.379272	0.327021	0.299278	0.362981	0.30669	0.375962	0.0562046	0.00278237	0.0563223	0.0298643	0.0581278	0.0284081	-5.1834	-1.55503	78.1333	3.99167	0.341868	0.0386182	3.62837	0.000375704	up
AT3G28970	6	87	AT3G28970_6	0.217125	0.172989	0.204966	0.204466	0.205714	0.221564	0.0252106	0.0297683	0.0412195	0.0204505	0.0178542	0.0126835	-5.45011	-2.29446	43.5996	3.69157	0.204471	0.0245311	3.15565	1.67006e-07	up
AT4G32850	12	83	AT4G32850_12	0.879199	0.903971	0.908028	0.867844	0.814298	0.929555	0.500946	0.602731	0.550349	0.416719	0.501085	0.499774	-0.97494	-0.179472	245.93	67.7008	0.883816	0.511934	0.795469	1.2376e-06	up
AT4G36400	15	148	AT4G36400_15	0.279578	0.303636	0.26521	0.241234	0.242556	0.261734	0.0579132	0.0742848	0.107141	0.0616069	0.0493648	0.0532828	-3.94575	-1.917	49.8277	11.9977	0.265658	0.0672655	2.02875	3.86101e-07	up
AT1G76520	2	107	AT1G76520_2	0.199597	0.177387	0.231527	0.221292	0.235033	0.183737	0.128095	0.0670961	0.0412678	0.0500009	0.0606051	0.0200828	-4.24423	-2.27332	60.3022	22.1059	0.208096	0.0611914	1.97091	0.000308934	up
AT5G66930	4	185	AT5G66930_4	0.185656	0.164992	0.173646	0.160088	0.130693	0.162021	0.0355491	0.0363694	0.0195909	0.035299	0.0139633	0.0325603	-5.19934	-2.62653	36.7225	5.93243	0.162849	0.0288887	2.57281	1.08822e-06	up
AT5G56190	7	158	AT5G56190_7	0.149727	0.147005	0.15048	0.146588	0.174486	0.15272	0.0132284	0.0139305	0.012629	0.00330302	0.000262982	0.00324699	-7.8524	-2.70634	29.9451	1.28059	0.153501	0.00776681	5.14606	0.000200616	up
AT2G45695	2	83	AT2G45695_2	0.152938	0.139955	0.115888	0.151566	0.189415	0.175469	0.0177847	0.01559	0.0358936	0.0258465	0.02203	0.0231998	-5.47077	-2.7147	42.1345	4.62048	0.154205	0.0233908	2.75606	7.97657e-08	up
AT2G31450	10	83	AT2G31450_10	0.456451	0.419073	0.456022	0.392371	0.4326	0.367624	0.159686	0.103069	0.0815657	0.0706263	0.0489622	0.0809262	-3.55733	-1.25355	84.4096	10.1867	0.42069	0.090806	2.30378	2.1159e-06	up
AT3G27325	18	211	AT3G27325_18	0.111485	0.150446	0.164965	0.100482	0.224816	0.169045	0.0029197	0.000139931	0.00943653	0	0.0105114	0.000853924	-9.68611	-2.75504	20.782	0.374408	0.15354	0.00397692	6.93107	0.000204894	up
AT3G62080	2	92	AT3G62080_2	0.41054	0.199242	0.248401	0.269574	0.239515	0.279512	0.0040905	0.0139026	0.0241917	0.0261905	0.0232792	0.0183528	-5.98647	-1.90219	28.2174	1.42935	0.274464	0.0183346	4.08428	2.8926e-06	up
AT3G26612	2	87	AT3G26612_2	0.41733	0.358175	0.419656	0.351017	0.403776	0.39036	0.0216643	0.0678905	0.0419144	0.00652684	0	0.0169817	-7.20438	-1.36177	55.5307	2.26245	0.390052	0.0258296	5.84261	0.00994228	up
AT1G59760	6	89	AT1G59760_6	0.225361	0.266238	0.258279	0.206261	0.309218	0.250823	0.0350263	0.00832971	0.0482997	0.00119988	0.00546806	0.0330024	-6.37562	-1.99632	53.5581	2.69476	0.252697	0.0218877	4.3793	0.000406985	up
AT2G46810	3	78	AT2G46810_3	0.368352	0.315767	0.360678	0.415127	0.352838	0.417693	0.114663	0.0626486	0.0978692	0.112812	0.11342	0.137845	-3.27021	-1.43432	122.85	13.0128	0.371742	0.106543	1.83589	8.08604e-07	up
AT5G43680	4	88	AT5G43680_4	0.18045	0.209531	0.202067	0.173675	0.201245	0.327961	0.016266	0.0164435	0.0105726	0.0142699	0	0.00661181	-7.61228	-2.24652	44.1269	1.24811	0.215822	0.010694	5.36576	0.00180445	up
AT5G54430	3	126	AT5G54430_3	0.157563	0.165139	0.170341	0.127225	0.170719	0.109494	0.0217861	0.0443932	0.0273271	0.0375695	0.0615656	0.0419278	-4.75658	-2.75561	49.7712	11.7791	0.15008	0.0390949	2.00096	9.10395e-06	up
AT3G24740	2	312	AT3G24740_2	0.43478	0.827111	0.557183	0.751371	0.68409	0.84546	0.558331	0.528236	0.60669	0.356197	0.284254	0.421033	-1.17242	-0.586934	101.903	58.7682	0.683333	0.459123	0.585486	0.029143	up
AT2G41945	3	76	AT2G41945_3	0.539641	0.451319	0.542709	0.601068	0.525739	0.557512	0.172266	0.124284	0.0839177	0.149397	0.0727242	0.0419451	-3.37	-0.904061	48.4605	4.55263	0.536331	0.107422	2.46594	1.4193e-05	up
AT5G09860	8	96	AT5G09860_8	0.165678	0.230985	0.185395	0.199006	0.217605	0.151519	0.00105921	0.000711724	0.000668477	0.00156511	0.00144902	0.000754095	-10.0015	-2.39846	27.4514	0.112847	0.191698	0.00103461	7.60308	2.2337e-11	up
AT4G21320	1	107	AT4G21320_1	0.471163	0.226782	0.26343	0.294997	0.251812	0.310657	0.06184	0.00396989	0.0368018	0.0520517	0.033154	0.0172647	-5.29845	-1.76471	54.8209	2.37227	0.30314	0.0341803	3.53374	0.000184352	up
AT1G17980	2	85	AT1G17980_2	0.22933	0.274904	0.294897	0.263238	0.236694	0.241648	0.0383772	0.0364842	0.0178101	0.0611104	0.0362426	0.0211664	-4.94534	-1.96712	53.5431	5.32941	0.256785	0.0351985	2.97822	6.25437e-07	up
AT5G55310	11	156	AT5G55310_11	0.18637	0.178672	0.20386	0.244757	0.196429	0.222918	0.0466283	0.0337921	0.0409116	0.0256855	0.0236589	0.0287243	-4.95452	-2.29111	41.7137	4.53846	0.205501	0.0332334	2.66341	2.50701e-08	up
AT5G11910	5	124	AT5G11910_5	0.192742	0.184498	0.201527	0.210059	0.231375	0.209524	0.0488784	0.0317114	0.0363131	0.0212737	0.0135447	0.0291685	-5.16287	-2.29036	43.746	4.45161	0.204954	0.0301483	2.87251	8.14871e-07	up
AT3G49645	4	176	AT3G49645_4	0.529071	0.515321	0.490388	0.543658	0.564133	0.455501	0.176249	0.159706	0.152747	0.240588	0.271858	0.16018	-2.40638	-0.957088	97.3163	20.0445	0.516345	0.193555	1.44929	2.22203e-06	up
AT2G30420	1	537	AT2G30420_1	0.106738	0.218759	0.107667	0.193002	0.146959	0.291552	0.0592179	0.066269	0.0492769	0.0256035	0.0192792	0.0538853	-4.5891	-2.5923	11.7474	4.92458	0.177446	0.0455886	1.9968	0.000368351	up
AT1G59520	6	75	AT1G59520_6	0.226833	0.213429	0.203275	0.207036	0.13098	0.220832	0.00807919	0.000484673	0.00240388	0.00462793	0.000524511	0.00178485	-9.07414	-2.34176	30.4467	0.408889	0.200398	0.00298417	6.73238	1.75517e-06	up
AT3G45630	13	411	AT3G45630_13	0.282447	0.158389	0.16877	0.210335	0.262127	0.221545	0.0645107	0.0292694	0.0138699	0.0325011	0.016572	0.0271516	-5.21366	-2.23408	19.4266	2.6395	0.217269	0.0306458	2.97958	6.50355e-06	up
AT5G11580	2	275	AT5G11580_2	0.191444	0.144872	0.131995	0.242944	0.233366	0.189206	0.138604	0.145127	0.121032	0.0670922	0.0873716	0.0935348	-3.25248	-2.43937	121.095	40.7527	0.188971	0.108793	0.813109	0.0052101	up
AT4G31980	1	379	AT4G31980_1	0.14405	0.213921	0.20059	0.124565	0.176751	0.0769073	0.0192831	0.000543447	0.0366611	0.0405849	0.013551	0.00420011	-6.67257	-2.75731	13.2071	1.51847	0.156131	0.0191373	3.91526	0.00270768	up
AT5G49990	7	144	AT5G49990_7	0.195657	0.164961	0.187218	0.149548	0.229901	0.184942	0.000815017	0.00240818	0.0086254	0.0133184	0.00745545	0.00456316	-7.81493	-2.44462	32.9201	0.665509	0.185371	0.00619761	5.37032	4.67593e-06	up
AT1G18700	1	69	AT1G18700_1	0.253927	0.207764	0.196356	0.250428	0.339894	0.221462	0.0373087	0.0181226	0.0151754	0.00730204	0.00266273	0.0143069	-6.39167	-2.0537	39.7053	2.42271	0.244972	0.0158131	4.33797	1.19131e-05	up
AT4G36940	1	75	AT4G36940_1	0.468878	0.379716	0.47271	0.651788	0.422883	0.395637	0.0344322	0.0761655	0.0247435	0.0633682	0.102388	0.0686156	-4.17415	-1.12794	83.3933	5.64222	0.465269	0.0616188	3.04621	3.66413e-06	up
AT3G19770	1	341	AT3G19770_1	0.226246	0.318965	0.288824	0.399269	0.382332	0.373466	0.103847	0.0636687	0.0807769	0.0892761	0.026238	0.0307812	-4.10504	-1.61949	27.6706	4.27175	0.331517	0.0657646	2.48555	4.55841e-05	up
AT3G48190	59	127	AT3G48190_59	0.542567	0.475883	0.498171	0.499733	0.520714	0.466962	0.012819	0.00120455	0.0387224	0.0389624	0.000646942	0.0367533	-6.7859	-0.999927	57.3425	1.25984	0.500672	0.0215181	5.78597	0.000362666	up
AT2G32900	7	132	AT2G32900_7	0.271605	0.222417	0.250249	0.246018	0.233877	0.23583	0.00323687	0.0133694	0	0.00208044	0	0.00754424	-9.70493	-2.04186	36.7955	0.42298	0.243332	0.00437183	7.66307	0.000280058	up
AT3G06110	3	363	AT3G06110_3	0.134651	0.170415	0.159738	0.170237	0.173481	0.220237	0.0840754	0.0851486	0.0702074	0.055737	0.0482437	0.0430476	-4.00582	-2.55937	50.3173	13.0197	0.17146	0.0644099	1.44645	2.15863e-05	up
AT4G10180	2	74	AT4G10180_2	0.16414	0.136737	0.133799	0.188394	0.148187	0.152639	0.0300768	0.0120363	0.0354729	0.034053	0.0304204	0.0254139	-5.24366	-2.70898	54.9369	7.28604	0.153983	0.0279122	2.53468	1.30722e-06	up
AT5G03450	9	309	AT5G03450_9	0.172882	0.137184	0.155917	0.165835	0.126549	0.268859	0.0162602	0.0193007	0.0109567	0.00972012	0.0247399	0.0330116	-5.84875	-2.59143	17.9703	1.29234	0.171204	0.0189982	3.25731	1.24591e-06	up
AT2G37690	2	407	AT2G37690_2	0.0679689	0.115095	0.189244	0.289071	0.250131	0.352519	0	0.00933368	0	0	0	0.00012868	-12.1716	-2.44896	9.54586	0.0802621	0.210671	0.00157706	9.72262	1.20833e-05	up
AT2G42640	8	357	AT2G42640_8	0.305776	0.543495	0.390941	0.551164	0.499793	0.631188	0.00321086	0.0284144	0.000612675	0.0414145	0.0324966	0.000369697	-7.50522	-1.078	16.3539	0.376284	0.487059	0.0177531	6.42722	0.000448157	up
AT3G21710	2	287	AT3G21710_2	0.408929	0.409678	0.537521	0.57166	0.586677	0.618486	0.192909	0.128155	0.255945	0.155598	0.152854	0.143223	-2.58361	-0.957074	129.374	14.6045	0.522158	0.171447	1.62654	4.44698e-06	up
AT2G06025	4	82	AT2G06025_4	0.277182	0.212357	0.285574	0.335256	0.273598	0.258132	0.125831	0.11514	0.117704	0.124159	0.0997186	0.146889	-3.04978	-1.88249	100.591	48.122	0.273683	0.121574	1.16729	1.394e-06	up
AT1G45231	7	111	AT1G45231_7	0.423992	0.412074	0.39128	0.484058	0.486486	0.522658	0.100472	0.236932	0.133435	0.208738	0.095703	0.0555936	-3.01881	-1.14883	78.2868	5.84685	0.453425	0.138479	1.86998	0.000180812	up
AT5G44050	5	472	AT5G44050_5	0.414438	0.673743	0.489452	0.321569	0.296652	2.1138	0.105164	0.0698	0	0.0500658	0.0588421	0.0282854	-5.56024	-0.863563	10.8058	0.691737	0.718276	0.0520262	4.69668	0.0112661	up
AT1G63430	2	339	AT1G63430_2	0.113138	0.215709	0.181723	0.169245	0.128665	0.214381	0.0225472	0.00411156	0.0408305	0.00936029	0.0307638	0.00653264	-6.17186	-2.59329	17.883	1.37463	0.170477	0.0190243	3.57857	8.45082e-05	up
AT2G17290	4	92	AT2G17290_4	0.155588	0.162794	0.212537	0.14711	0.161396	0.201819	0.0194002	0.00627994	0.0571007	0.0480738	0.0242912	0.0159397	-5.4744	-2.54042	40.3659	3.88587	0.173541	0.0285143	2.93399	0.000115191	up
AT1G09660	7	74	AT1G09660_7	0.341907	0.276311	0.238984	0.359511	0.31226	0.285225	0.113127	0.0884167	0.123649	0.0505921	0.0752806	0.0476205	-3.68133	-1.73898	96.5473	15.7568	0.302366	0.0831144	1.94235	1.59457e-05	up
AT3G55760	1	114	AT3G55760_1	0.18789	0.270072	0.222334	0.341476	0.247943	0.294941	0.11555	0.0545221	0.0518181	0.0209708	0.0402731	0.0543533	-4.33197	-1.96556	47.3553	6.43567	0.260776	0.0562479	2.36641	4.69398e-05	up
AT5G58510	1	83	AT5G58510_1	0.308877	0.25442	0.253165	0.265579	0.192873	0.344867	0.0129761	0.0115222	0.0138137	0.043894	0.0226423	0.0253934	-5.69321	-1.9124	39.508	2.68474	0.269963	0.0217069	3.78081	3.75035e-07	up
AT4G18530	6	82	AT4G18530_6	0.315024	0.253684	0.288197	0.21994	0.286854	0.195106	0.00215208	0.00223401	0.0146439	0.00530691	0.0277921	0.0202782	-7.01846	-1.96406	31.7622	1.21341	0.259801	0.0120679	5.05441	1.94829e-05	up
AT1G07960	1	385	AT1G07960_1	0.0816867	0.213033	0.139621	0.145906	0.198674	0.235809	0.112525	0.0974121	0.107754	0.103529	0.0500187	0.0964233	-3.4489	-2.64629	59.7749	21.3173	0.169122	0.0946104	0.802606	0.0199567	up
AT5G05435	1	237	AT5G05435_1	0.280319	0.342863	0.330453	0.342146	0.394527	0.518463	0.101307	0.208015	0.149936	0.0815247	0.092056	0.0668137	-3.21128	-1.46891	55.2117	9.27918	0.368128	0.116609	1.74237	8.59518e-05	up
AT5G62980	2	304	AT5G62980_2	0.474133	0.419218	0.42425	0.678226	0.684907	0.650674	0.399985	0.418872	0.390285	0.281835	0.338771	0.311086	-1.50135	-0.882342	199.536	108.213	0.555235	0.356805	0.61901	0.00417743	up
AT3G30300	3	97	AT3G30300_3	0.369415	0.345293	0.390975	0.317178	0.413606	0.410224	0.181368	0.124795	0.130911	0.135329	0.1224	0.118158	-2.89929	-1.42358	140.203	28.9966	0.374449	0.135493	1.47571	1.05141e-07	up
AT4G34480	2	121	AT4G34480_2	0.214717	0.211981	0.24989	0.234835	0.246096	0.19415	0.104138	0.0755171	0.102014	0.0770037	0.0592636	0.0922033	-3.58305	-2.15597	64.4669	22.3884	0.225279	0.0850232	1.42708	1.30581e-06	up
AT5G16280	18	258	AT5G16280_18	0.146524	0.244816	0.271424	0.30891	0.272262	0.23302	0.0511773	0.0756685	0.0134971	0.0484459	0.00908169	0.0204141	-5.16472	-2.05926	20.7429	2.8062	0.246159	0.0363808	3.10546	0.000136392	up
AT1G13770	1	109	AT1G13770_1	0.448135	0.317895	0.358778	0.32944	0.316806	0.319266	0.161964	0.171648	0.13106	0.139162	0.204766	0.0809911	-2.80994	-1.53294	54.6131	13.5688	0.348387	0.148265	1.277	9.47624e-05	up
AT5G05980	5	103	AT5G05980_5	0.122567	0.169461	0.17081	0.198777	0.204288	0.212591	0.0504112	0.0553605	0.0519022	0.054596	0.0198748	0.0395014	-4.54385	-2.49914	49.3074	8.76052	0.179749	0.0452743	2.04471	1.46619e-05	up
AT3G44680	9	86	AT3G44680_9	0.273926	0.192988	0.293903	0.318762	0.336537	0.261955	0.00906732	0.000147488	0	0.000648484	0.00831551	0.00230547	-9.71197	-1.86023	30.9031	0.310078	0.279678	0.00341405	7.85174	2.81511e-05	up
AT2G28320	7	94	AT2G28320_7	0.28609	0.246889	0.357875	0.304841	0.261869	0.301491	0.0140754	0.000665831	0.00462703	0.000635122	0.000360569	0	-10.1407	-1.78046	51.6702	0.265957	0.293176	0.003394	8.3602	3.22735e-05	up
AT2G45190	4	575	AT2G45190_4	0.221505	0.281753	0.254583	0.233458	0.309852	0.209798	0.163448	0.163014	0.147711	0.185499	0.162523	0.160895	-2.6128	-2.00299	63.713	51.0728	0.251825	0.163848	0.609811	9.52594e-05	up
AT1G31410	1	116	AT1G31410_1	0.199084	0.318914	0.254197	0.274458	0.272219	0.204879	0.00872583	0.0135633	0.00328519	0.0234175	0.0190045	0.00764536	-6.57657	-1.99716	23.6624	1.34195	0.253959	0.0126069	4.57941	9.66368e-07	up
AT5G62050	7	458	AT5G62050_7	0.108305	0.152282	0.177882	0.235441	0.217979	0.191737	0.0479295	0.0715607	0.0497044	0.064899	0.0271232	0.0731731	-4.24011	-2.51335	25.694	7.75291	0.180605	0.0557316	1.72676	9.24165e-05	up
AT1G51540	3	85	AT1G51540_3	0.153197	0.228493	0.208266	0.221046	0.223996	0.16354	0.0111613	0.00695327	0.0193229	0.000277191	0.00633023	0.0174461	-7.38472	-2.34136	36.7118	1.28627	0.199756	0.0102485	5.04336	0.000296993	up
AT1G49510	3	112	AT1G49510_3	0.163391	0.179027	0.149918	0.165557	0.139869	0.148394	0.0326531	0.0365884	0.0436343	0.0616092	0.0583314	0.0486057	-4.45175	-2.66967	72.9375	14.9673	0.157693	0.0469037	1.78208	5.06327e-07	up
AT5G67240	10	87	AT5G67240_10	0.271396	0.182829	0.164089	0.269483	0.215277	0.198606	0.0133557	0.008408	0.000131763	0.0236654	0.000310958	0.000201408	-9.22331	-2.22998	24.3238	0.777778	0.216947	0.00767887	6.99333	0.000518386	up
AT1G75210	1	318	AT1G75210_1	0.369224	0.560345	0.71918	0.400154	0.627841	0.487686	0.17741	0.135082	0.149642	0.0999453	0.293419	0.167037	-2.6328	-0.962916	21.1342	3.33071	0.527405	0.170422	1.66988	7.45912e-05	up
AT5G23630	7	86	AT5G23630_7	0.275567	0.245341	0.255683	0.22015	0.24598	0.19929	0.0101362	0.00836349	0.000543555	0.00238439	0.00354111	0.00523853	-8.13361	-2.06469	46.469	0.625969	0.240335	0.00503454	6.06893	2.25731e-06	up
AT3G53180	12	77	AT3G53180_12	0.222376	0.181262	0.153524	0.1573	0.218554	0.194601	0.00404422	0.000209793	0.00765077	0.021827	0.00560473	7.71874e-05	-8.97617	-2.42667	40.7468	0.792208	0.187936	0.00656896	6.5495	0.000548664	up
AT5G44560	4	97	AT5G44560_4	0.205536	0.235173	0.210478	0.198055	0.231969	0.163157	0.0197262	0.0145211	0.00559655	0.0180017	0.0322664	0.0165526	-5.98617	-2.27978	69.9313	2.32818	0.207395	0.0177774	3.70639	9.01303e-07	up
AT3G55020	3	81	AT3G55020_3	0.216809	0.284139	0.236912	0.213801	0.241495	0.191183	0.014299	0.0229787	0.0380245	0.0356959	0.0241796	0.0231708	-5.31636	-2.12683	67.3333	4.32305	0.230723	0.0263914	3.18953	5.62198e-08	up
AT4G14550	2	308	AT4G14550_2	0.1789	0.251071	0.250231	0.349953	0.245592	0.213889	0.197578	0.206621	0.215395	0.0745196	0.0816174	0.129928	-2.8558	-2.04013	35.4156	22.7343	0.248273	0.150943	0.815675	0.0254829	up
AT5G35995	2	73	AT5G35995_2	0.383121	0.289629	0.437305	0.344334	0.353726	0.364095	0.0777426	0.0430878	0.070835	0.0974488	0.0461974	0.0506767	-4.02315	-1.47669	50.7557	6.30137	0.362035	0.0643314	2.54646	2.42909e-07	up
AT1G64200	3	85	AT1G64200_3	0.199809	0.15749	0.146145	0.149565	0.161154	0.136167	0.0469276	0.0241841	0.0437357	0.0290414	0.0178822	0.0339486	-5.01497	-2.66928	62.4353	6.73137	0.158389	0.0326199	2.34569	1.25863e-06	up
AT1G08750	6	135	AT1G08750_6	0.208161	0.246076	0.245852	0.342814	0.323086	0.284352	0.0424114	0.0223717	0.010147	0.0660303	0.0305302	0.0130072	-5.31388	-1.88333	30.6691	2.29877	0.275057	0.0307496	3.43055	1.2595e-05	up
AT1G28260	1	123	AT1G28260_1	0.336177	0.239149	0.286077	0.35257	0.238561	0.434156	0.0516862	0.101886	0.0687354	0.0297163	0.0505421	0.0205504	-4.40259	-1.70293	40.6111	6.32249	0.314448	0.0538528	2.69966	2.37735e-05	up
AT5G49215	2	373	AT5G49215_2	0.272746	0.388322	0.307876	0.218361	0.37886	0.2251	0.0753843	0.00134545	9.51182e-05	7.77273e-05	0.0132625	0.000501291	-9.5795	-1.78091	15.6698	0.424486	0.298544	0.0151111	7.79859	0.000711604	up
AT1G17580	15	88	AT1G17580_15	0.327139	0.216512	0.331637	0.255934	0.372137	0.401781	0.00311692	0.00791423	0.00803425	0.000531219	0.000361984	0.000855058	-9.12808	-1.6866	33.5	0.25	0.317523	0.00346894	7.44148	3.71678e-06	up
AT2G24150	2	100	AT2G24150_2	0.148972	0.191842	0.166898	0.160968	0.160162	0.210498	0.0926177	0.0617028	0.0781835	0.0397052	0.0344462	0.0566039	-4.13085	-2.53959	65.61	13.435	0.173223	0.0605432	1.59126	5.28148e-05	up
AT1G65430	10	154	AT1G65430_10	0.208208	0.204878	0.185226	0.302156	0.319679	0.0944998	0.0258256	0.0181825	0.0298091	0	0.0463993	0.0130569	-6.82633	-2.2932	25.7652	1.88745	0.219108	0.0222122	4.53314	0.0131996	up
AT5G25540	2	158	AT5G25540_2	0.154118	0.23924	0.232163	0.22673	0.208965	0.228501	0.0682186	0.0813457	0.0659488	0.0637089	0.0982441	0.0735576	-3.75014	-2.23292	66.6297	18.1909	0.214953	0.0751706	1.51722	5.75373e-07	up
AT1G13300	1	174	AT1G13300_1	0.132418	0.161551	0.148075	0.145027	0.162897	0.162334	0.0178656	0.00840616	0.02469	0.031001	0.0477689	0.0166252	-5.55846	-2.72148	55.9234	2.26724	0.15205	0.0243928	2.83697	1.15982e-05	up
AT1G78490	6	79	AT1G78490_6	0.269704	0.267187	0.256363	0.191886	0.230541	0.259095	0.0428316	0.0330897	0.0900118	0.0685155	0.0207322	0.0400346	-4.5064	-2.03423	58.0886	7.60549	0.245796	0.0492026	2.47217	1.48167e-05	up
AT2G40820	11	109	AT2G40820_11	0.373944	0.333227	0.304737	0.38903	0.382246	0.374387	0.111195	0.0419826	0.0953189	0.0480308	0.0977227	0.0655741	-3.79996	-1.48096	78.6147	6.95566	0.359595	0.0766373	2.319	2.70032e-06	up
AT2G27210	12	122	AT2G27210_12	0.225938	0.203527	0.194575	0.310788	0.226498	0.161354	0.00608931	0.012575	0.0158754	0.0104324	0.00571271	0.012695	-6.66398	-2.21074	27.5546	0.89071	0.220447	0.0105633	4.45324	1.90072e-08	up
AT1G79380	4	72	AT1G79380_4	0.834233	0.737609	0.792827	0.830492	0.817172	0.83025	0.446495	0.462944	0.426355	0.573548	0.478898	0.465605	-1.07855	-0.310517	420.736	164.648	0.807097	0.475641	0.768031	4.07873e-07	up
AT4G15570	3	168	AT4G15570_3	0.269184	0.451545	0.43332	0.644392	0.46723	0.550994	0.0640997	0.041998	0.0782184	0.0612771	0.0388075	0.0801323	-4.09515	-1.13976	41.1339	2.85317	0.469444	0.0607555	2.95539	3.49987e-07	up
AT3G59490	2	69	AT3G59490_2	0.479775	0.440042	0.384821	0.481294	0.494966	0.471133	0.104125	0.124766	0.130269	0.138876	0.122701	0.117435	-3.02862	-1.1295	86.285	18.6498	0.458672	0.123029	1.89912	3.81399e-10	up
AT4G29520	6	90	AT4G29520_6	0.226665	0.216141	0.187291	0.215201	0.252771	0.264961	0.0248481	0.0389673	0.00627773	0.0309495	0.00516039	0.0286398	-5.84432	-2.14741	68.3037	3.1037	0.227172	0.0224738	3.69691	3.45291e-05	up
AT4G38760	19	102	AT4G38760_19	0.420612	0.357397	0.450281	0.476988	0.51383	0.391984	0.0506637	0.063088	0.0872452	0.0243873	0.0277652	0.0190719	-4.67481	-1.21078	52.1438	2.59967	0.435182	0.0453702	3.46403	2.34508e-06	up
AT1G07910	22	111	AT1G07910_22	0.304412	0.170918	0.214122	0.207964	0.240293	0.281743	0.00265164	0.022893	0.0149018	0.0204907	0.0063318	0.00105715	-7.14565	-2.10638	30.5075	0.89039	0.236575	0.0113877	5.03926	4.64767e-05	up
AT2G41700	25	455	AT2G41700_25	0.092808	0.217152	0.190841	0.119381	0.136283	0.173588	0.0280192	0.0211762	0.0280711	0.0220834	0.0244588	0.0155336	-5.45608	-2.74839	12.13	1.48132	0.155009	0.0232237	2.70769	3.27786e-07	up
AT2G28390	6	78	AT2G28390_6	0.195597	0.166181	0.166345	0.219809	0.170038	0.17519	0.0113728	0.00654445	0.00167633	0.00152702	0.0223805	0.0058866	-7.52988	-2.46429	44.8376	1.36538	0.182193	0.00823129	5.06559	1.06447e-05	up
AT1G68540	1	86	AT1G68540_1	0.260321	0.301055	0.319541	0.339199	0.264824	0.361137	0.0298778	0.0541697	0.00146222	0.0409651	0.0222981	0.0346615	-5.60595	-1.71092	58.7519	2.61047	0.307679	0.0305724	3.89503	0.000574515	up
AT1G70070	1	119	AT1G70070_1	0.380489	0.381955	0.448023	0.541594	0.454435	0.500954	0.0435882	0.0241808	0.0249448	0.0388937	0.0230614	0.0489728	-4.94827	-1.16013	46.8403	3.16807	0.451242	0.0339403	3.78814	7.17473e-09	up
AT2G32500	3	78	AT2G32500_3	0.245315	0.168205	0.255271	0.241642	0.180366	0.311344	0.098331	0.100577	0.106209	0.0688514	0.0539581	0.0420693	-3.75639	-2.12873	76.4017	20.9679	0.233691	0.0783326	1.62766	0.00010229	up
AT3G11230	5	85	AT3G11230_5	0.267893	0.235168	0.244622	0.298548	0.337249	0.237095	0.111944	0.0756614	0.0682712	0.0503741	0.0685064	0.0627212	-3.82162	-1.9014	73.4451	17.9118	0.270096	0.072913	1.92022	7.54142e-07	up
AT5G42920	7	65	AT5G42920_7	0.357612	0.170002	0.276532	0.225009	0.237433	0.362481	0.0538376	0.044622	0.027868	0.00913164	0.0326249	0.0113191	-5.34075	-1.93079	39.6744	3.48462	0.271512	0.0299005	3.40995	2.35543e-05	up
AT2G28940	3	281	AT2G28940_3	0.270883	0.372324	0.306481	0.411948	0.348948	0.45867	0.175768	0.24779	0.217936	0.154784	0.128378	0.123809	-2.56435	-1.48977	47.567	12.2515	0.361542	0.174744	1.07458	0.00031584	up
AT1G28100	5	74	AT1G28100_5	0.363029	0.339447	0.364825	0.342807	0.303939	0.305295	0.061652	0.0454011	0.0858622	0.0249976	0.00121784	0.0393563	-5.28224	-1.57495	97.1014	4.77027	0.336557	0.0430812	3.70729	0.00231162	up
AT5G40440	5	98	AT5G40440_5	0.297572	0.320487	0.335518	0.403276	0.405141	0.411458	0.0468682	0.0380242	0.0371091	0.0171963	0.0649572	0.0399703	-4.72255	-1.47679	34.8776	2.88946	0.362242	0.0406876	3.24576	3.02842e-07	up
AT5G13500	5	105	AT5G13500_5	0.411522	0.377202	0.382201	0.429248	0.46003	0.325934	0.122934	0.109808	0.189126	0.17416	0.114898	0.121577	-2.88278	-1.3388	121.868	19.8667	0.39769	0.138751	1.54398	1.48973e-06	up
AT1G08720	5	516	AT1G08720_5	0.156652	0.209591	0.23181	0.22624	0.216111	0.254401	0.0639138	0.0878672	0.107399	0.117278	0.0415511	0.102596	-3.61019	-2.22779	28.031	8.63953	0.215801	0.0867674	1.3824	0.000269252	up
AT5G12330	1	435	AT5G12330_1	0.210728	0.396929	0.272667	0.291688	0.368569	0.648056	0.0762648	0.0637718	0.0950654	0.0362655	0.000219217	0.128484	-5.16328	-1.54961	32.4444	2.08314	0.364773	0.0666785	3.61366	0.030817	up
AT1G30410	25	142	AT1G30410_25	0.337897	0.389479	0.295644	0.371641	0.449374	0.431337	0.174779	0.121827	0.172348	0.0487396	0.0431897	0.0934559	-3.40026	-1.41316	96.7606	12.8838	0.379229	0.109057	1.98711	0.000316295	up
AT3G48110	7	96	AT3G48110_7	0.281628	0.161239	0.216921	0.172366	0.227139	0.182811	0.0163108	0.0413909	0.0155147	0.0191611	0.0111321	0.0012575	-6.39547	-2.29867	27.8247	2.78472	0.207017	0.0174612	4.0968	0.000175771	up
AT1G02010	18	96	AT1G02010_18	0.467988	0.399196	0.429617	0.486288	0.430248	0.473566	0.144732	0.130571	0.171505	0.0662927	0.0420654	0.0865667	-3.38093	-1.1624	101.922	7.76389	0.447817	0.106955	2.21853	3.8144e-05	up
AT5G09820	2	89	AT5G09820_2	0.183766	0.17445	0.17304	0.270423	0.243205	0.227851	0.102882	0.0586341	0.0776557	0.04754	0.00598563	0.0189696	-4.75983	-2.25905	51.1536	10.4625	0.212122	0.0519445	2.50078	0.00278953	up
AT2G30766	2	903	AT2G30766_2	0.215638	0.208245	0.191442	0.27928	0.244328	0.31969	0.250975	0.132383	0.142688	0.146346	0.112882	0.141007	-2.74441	-2.06343	49.5884	12.5639	0.243104	0.15438	0.680984	0.00605753	up
AT4G32880	5	100	AT4G32880_5	0.208468	0.136855	0.17167	0.251112	0.228166	0.167126	0.0275485	0.000882752	0.000648589	0.000487859	0.000274726	0.0116651	-9.1951	-2.39668	22.9333	0.51	0.1939	0.00691791	6.79842	0.000117176	up
AT1G65410	9	91	AT1G65410_9	0.199056	0.137441	0.155358	0.166246	0.180486	0.161209	0.0216581	0.0196519	0.00766905	0.0409447	0.00822377	0.029534	-5.80709	-2.59497	44.5	4.0989	0.166633	0.0212802	3.21211	1.31852e-05	up
AT3G60620	3	87	AT3G60620_3	0.450175	0.409779	0.348481	0.481343	0.40971	0.348181	0.0610237	0.0546071	0.0639663	0.134426	0.0929867	0.078329	-3.69868	-1.30394	83.5192	6.39655	0.407945	0.0808898	2.39473	4.85195e-07	up
AT3G58010	5	79	AT3G58010_5	0.127434	0.107363	0.13703	0.213543	0.135624	0.187688	0.0407484	0.0311241	0.0530634	0.0215446	0.0314391	0.0265275	-4.93721	-2.76372	29.3502	8.81435	0.151447	0.0340745	2.17349	3.99955e-06	up
AT4G13575	4	78	AT4G13575_4	0.135663	0.114725	0.176273	0.136405	0.18099	0.206843	0.0117204	0.0199587	0.0159232	0.0239892	0.0118632	0.0194402	-5.91634	-2.6872	39.2564	5.39103	0.158483	0.0171492	3.22914	3.772e-08	up
AT4G01450	5	110	AT4G01450_5	0.439645	0.464843	0.44004	0.651267	0.572402	0.548401	0.0988991	0.124325	0.142812	0.0457987	0.133845	0.0534029	-3.45506	-0.96089	146.52	10.9258	0.519433	0.099847	2.49417	9.75354e-06	up
AT3G19740	9	87	AT3G19740_9	0.223028	0.170163	0.193851	0.191171	0.163338	0.204713	0.0238385	0.0163908	0.0176271	0.00453646	0.00775518	0.0126809	-6.37394	-2.39602	40.749	1.71839	0.191044	0.0138048	3.97792	7.22838e-07	up
AT5G35980	3	151	AT5G35980_3	0.220064	0.223037	0.226132	0.205685	0.199849	0.160577	0.0365843	0.071125	0.0391968	0.03175	0.043477	0.0297937	-4.63813	-2.28943	37.9205	6.95364	0.205891	0.0419878	2.3487	3.3554e-07	up
AT4G27040	7	68	AT4G27040_7	0.458393	0.43294	0.422303	0.414833	0.399973	0.412825	0.214881	0.156091	0.199902	0.185845	0.219191	0.18447	-2.37945	-1.24076	166.463	48.7721	0.423544	0.193397	1.13868	4.7348e-08	up
AT1G22930	1	22	AT1G22930_1	0.31689	0.300882	0.290582	0.274109	0.256615	0.250251	0.100647	0.055461	0.0851825	0.0267525	0.0360376	0.0525897	-4.21765	-1.83362	69.6212	10.4697	0.281555	0.0594451	2.38403	1.24361e-05	up
AT4G14550	3	36	AT4G14550_3	0.183415	0.229934	0.242925	0.318668	0.157085	0.121814	0.0954178	0.0797749	0.0477634	0.0351253	0.036088	0.0345747	-4.31722	-2.32774	31.9954	9.85648	0.208973	0.0547907	1.98947	0.00013417	up
AT3G08670	1	389	AT3G08670_1	0.126676	0.212503	0.178868	0.320923	0.19665	0.249374	0.0940718	0.0511813	0.0559263	0.0275689	0.0228526	0.0534201	-4.45291	-2.28131	16.937	4.00514	0.214166	0.0508368	2.17159	0.000115888	up
AT1G08845	3	531	AT1G08845_3	0.332966	0.324205	0.246999	0.408181	0.336611	0.206571	0.082527	0.0322362	0.0298738	0.120191	0.0431882	0.0382065	-4.31983	-1.72798	12.726	2.69868	0.309255	0.0577038	2.59186	2.96656e-05	up
AT1G04970	1	253	AT1G04970_1	0.204764	0.197388	0.226803	0.253903	0.239368	0.219477	0.10929	0.145574	0.123984	0.0981545	0.0830381	0.130602	-3.14356	-2.16626	81.8478	21.166	0.223617	0.115107	0.977297	2.42527e-05	up
AT1G70590	2	354	AT1G70590_2	0.123484	0.231797	0.208283	0.262994	0.192208	0.268898	0.06784	0.124594	0.0438207	0.0928027	0.0642009	0.0314474	-3.96342	-2.26518	22.008	7.871	0.214611	0.0707844	1.69824	0.000515847	up
AT3G20250	7	117	AT3G20250_7	0.257093	0.214038	0.229439	0.376277	0.314423	0.30283	0.10874	0.117061	0.108523	0.10913	0.113496	0.0947065	-3.20587	-1.85172	58.8433	20.9316	0.28235	0.108609	1.35415	1.26969e-06	up
AT5G60940	3	92	AT5G60940_3	0.465872	0.362149	0.374592	0.487356	0.560839	0.569516	0.189365	0.193827	0.118232	0.104131	0.061722	0.0840424	-3.11709	-1.11124	62.0851	9.57971	0.470054	0.12522	2.00585	4.00837e-05	up
AT1G75850	18	77	AT1G75850_18	0.368447	0.301207	0.355645	0.445548	0.350045	0.187767	0.0648853	0.0336577	0.0721162	0.02294	0.0206545	0.0319794	-4.77375	-1.62614	35.9545	4.44805	0.334776	0.0410388	3.14761	4.47785e-06	up
AT2G36480	2	130	AT2G36480_2	0.517074	0.274856	0.373924	0.29405	0.36414	0.250384	0.0134694	0.0302157	0.00572557	0.0175037	0.00308225	0.0104867	-6.5774	-1.57585	36.0449	0.762821	0.345738	0.0134139	5.00155	1.69987e-06	up
AT5G64370	3	94	AT5G64370_3	0.153087	0.176989	0.185371	0.182308	0.216571	0.195188	0.0547918	0.0402341	0.0484454	0.0289946	0.04041	0.0619265	-4.49056	-2.44284	61.1684	8.11348	0.184919	0.0458004	2.04771	3.2094e-07	up
AT1G01020	7	91	AT1G01020_7	0.57027	0.535944	0.47702	0.538522	0.51698	0.520681	0.230051	0.213581	0.225586	0.200872	0.136651	0.18167	-2.35718	-0.92738	158.201	29.5714	0.526569	0.198068	1.4298	3.05285e-07	up
AT1G15800	4	1281	AT1G15800_4	0.2001	0.20473	0.1472	0.265162	0.181666	0.214782	0.161255	0.119274	0.137303	0.156133	0.10007	0.125458	-2.9266	-2.32805	13.1808	13.3182	0.202273	0.133249	0.598545	0.00318845	up
AT4G21100	1	120	AT4G21100_1	0.268503	0.236086	0.207781	0.236906	0.275945	0.27438	0.00712054	0.000204636	0.0121508	0	0.00929418	0.0055006	-9.22821	-2.0079	27.225	0.452778	0.249934	0.00571179	7.22031	0.000752628	up
AT5G01720	6	351	AT5G01720_6	0.345123	0.326584	0.295329	0.44897	0.414239	0.315173	0.276646	0.209038	0.218367	0.209776	0.128029	0.145214	-2.38492	-1.50024	63.3751	24.5408	0.35757	0.197845	0.884673	0.00103766	up
AT2G37160	4	441	AT2G37160_4	0.303466	0.236763	0.256162	0.222529	0.281424	0.246033	0.100306	0.0111872	0.0531095	0.0343075	0.0293823	0.0114309	-5.07326	-1.96399	18.9977	2.24301	0.25773	0.0399539	3.10927	0.000118882	up
AT3G25840	15	160	AT3G25840_15	0.797075	0.720948	0.669478	0.716645	0.705679	0.671988	0.324588	0.66863	0.24247	0.430966	0.151718	0.371005	-1.60226	-0.489202	47.8448	13.5927	0.713636	0.364896	1.11305	0.00409378	up
AT4G28706	3	80	AT4G28706_3	0.401188	0.265269	0.29787	0.437704	0.451946	0.31663	0.111905	0.145501	0.119812	0.13617	0.13738	0.116014	-2.97493	-1.49604	97.9458	26.0521	0.361768	0.127797	1.47889	1.32489e-06	up
AT5G02540	5	127	AT5G02540_5	0.180208	0.193133	0.251846	0.238084	0.237358	0.221966	0.0350313	0.0443053	0.0183491	0.0363327	0.0209567	0.0770071	-4.8596	-2.19182	36.5433	3.34252	0.220433	0.0386637	2.66779	7.44046e-06	up
AT3G53500	5	270	AT3G53500_5	0.38215	0.400838	0.382676	0.425234	0.425178	0.412062	0.265663	0.265947	0.24019	0.266719	0.223458	0.28127	-1.96323	-1.30652	233.554	98.8216	0.40469	0.257208	0.656714	4.62575e-07	up
AT5G21222	8	77	AT5G21222_8	0.287825	0.123703	0.143832	0.148332	0.12337	0.159729	0.00714966	0.0489867	0.0194467	0.0245195	0.0301825	0.00802332	-5.75423	-2.67128	24.8853	3.92208	0.164465	0.0230514	3.08295	8.02934e-05	up
AT5G49555	8	74	AT5G49555_8	0.396601	0.279793	0.392894	0.298163	0.331191	0.27946	0.0906523	0.0189145	0.0371479	0.07038	0.033843	0.0627157	-4.44119	-1.6165	31.8423	6.3491	0.329684	0.0522756	2.8247	1.17303e-05	up
AT1G18360	6	619	AT1G18360_6	0.289239	0.302696	0.239339	0.289575	0.313732	0.282926	0.160849	0.18576	0.192019	0.1143	0.106702	0.143279	-2.76765	-1.80975	38.5727	19.5272	0.286251	0.150485	0.957908	0.00010224	up
AT1G26340	2	100	AT1G26340_2	0.181615	0.116777	0.116358	0.193771	0.205765	0.145741	0.0196919	0.0315294	0.0341546	0.0249346	0.0185351	0.0193182	-5.38306	-2.6816	41.675	4.18167	0.160004	0.024694	2.70146	2.00809e-07	up
AT4G39860	1	854	AT4G39860_1	0.157584	0.261947	0.172332	0.228203	0.48351	0.291459	0.0666756	0.117726	0.107511	0.0270838	0.0403677	0.0258369	-4.22036	-2.01564	10.2291	1.43404	0.265839	0.0642003	2.20472	0.00073142	up
AT5G10560	3	79	AT5G10560_3	0.149061	0.132894	0.187371	0.18417	0.180603	0.160576	0.006669	0.0153848	0.0195989	0.0108781	0.0206444	0.00546113	-6.42681	-2.60373	49.3629	2.29114	0.165779	0.0131061	3.82308	5.27029e-07	up
AT2G36630	4	83	AT2G36630_4	0.147876	0.142872	0.15111	0.157726	0.182338	0.150857	0.0162808	0.0167063	0.0238292	0.000991746	0.0241424	0.00239113	-6.88223	-2.68994	63.1024	2.47189	0.155463	0.0140569	4.19229	0.000389155	up
AT5G05800	3	158	AT5G05800_3	0.395845	0.49272	0.472214	0.619942	0.594755	0.513951	0.353265	0.281294	0.387945	0.202979	0.174964	0.221548	-1.94781	-0.973394	110.602	34.6508	0.514905	0.270332	0.97442	0.000929748	up
AT5G50400	3	97	AT5G50400_3	0.335788	0.293	0.305462	0.365519	0.246497	0.251745	0.0893211	0.0842632	0.0850104	0.109113	0.0570072	0.0770512	-3.60615	-1.75311	53.3608	11.8883	0.299669	0.0836278	1.85304	3.10473e-07	up
AT1G05270	5	82	AT1G05270_5	0.209343	0.180085	0.192858	0.241894	0.161719	0.157376	0.0213022	0.0490385	0.0293105	0.0308133	0.0409978	0.0211108	-5.03162	-2.4079	49.8333	6.65447	0.190546	0.0320955	2.62372	3.37893e-07	up
AT3G13445	7	105	AT3G13445_7	0.460406	0.481894	0.518062	0.538112	0.52235	0.545061	0.261142	0.226458	0.241919	0.118371	0.122254	0.20874	-2.41635	-0.971247	100.665	29.8413	0.510981	0.19648	1.4451	4.36064e-05	up
AT2G20900	9	93	AT2G20900_9	0.288525	0.258837	0.270988	0.258405	0.251783	0.251936	0.0275827	0.0197435	0.0787093	0.068178	0.0441114	0.0283846	-4.67098	-1.92629	38.2545	4.20789	0.263412	0.0444516	2.7447	7.21272e-06	up
AT1G54210	3	87	AT1G54210_3	0.303549	0.339674	0.272821	0.364349	0.282345	0.344311	0.0850959	0.10498	0.132591	0.0738227	0.083669	0.0941625	-3.41153	-1.66184	79.228	21.408	0.317841	0.0957201	1.74969	1.94526e-07	up
AT4G13670	1	212	AT4G13670_1	0.213825	0.202067	0.200426	0.230836	0.230651	0.218995	0.150925	0.130158	0.125879	0.1047	0.101613	0.0859517	-3.12575	-2.21229	302.997	65.9882	0.216133	0.116538	0.913457	2.58029e-05	up
AT2G30990	2	93	AT2G30990_2	0.183685	0.257901	0.254373	0.308189	0.21024	0.182571	0	0.00173347	0.000305685	0.0452629	0.0113462	0.0192453	-8.25514	-2.12938	38.1398	1.60932	0.232827	0.0129823	6.12576	0.000877274	up
AT2G24755	3	134	AT2G24755_3	0.464221	0.349581	0.262824	0.354886	0.350521	0.375821	0.0543327	0.0463779	0.0530336	0.0257591	0.0130347	0.0240289	-4.96479	-1.49502	32.7438	2.5199	0.359642	0.0360945	3.46977	1.7626e-06	up
AT2G32000	6	257	AT2G32000_6	0.23902	0.257307	0.265793	0.23661	0.32456	0.380375	0.114054	0.072394	0.0651197	0.0767107	0.0330416	0.0779742	-3.86097	-1.83871	45.5305	6.38586	0.283944	0.0732157	2.02227	1.72535e-05	up
AT3G12810	7	301	AT3G12810_7	0.398506	0.325882	0.381967	0.325374	0.361644	0.352439	0.0411833	0.0266999	0.0110497	0.0179521	0.000674957	0.0246042	-6.33437	-1.48752	19.6213	0.818937	0.357635	0.0203607	4.84685	0.000258371	up
AT2G38185	8	87	AT2G38185_8	0.325388	0.317137	0.35111	0.400238	0.232223	0.252882	0.00601723	0.0076654	0.0133726	0.00152927	0.00747879	0.00389376	-7.5082	-1.69959	24.9483	0.335249	0.313163	0.00665951	5.80861	1.58792e-07	up
AT3G01435	2	52	AT3G01435_2	0.673524	0.702243	0.6561	0.624069	0.709712	0.568935	0.213535	0.256658	0.202329	0.141865	0.159946	0.151557	-2.44643	-0.612791	126.16	22.3013	0.655764	0.187648	1.83364	1.72584e-07	up
AT3G51860	1	483	AT3G51860_1	0.13587	0.208241	0.349604	0.228778	0.349344	0.308131	0.0706359	0.0812447	0.0944519	0.0562308	0.0540762	0.0952499	-3.76713	-2.00054	16.3792	3.74327	0.263328	0.0753149	1.7666	5.0751e-05	up
AT2G32010	1	96	AT2G32010_1	0.176938	0.166785	0.114243	0.186228	0.166168	0.206317	0.00272081	0.00571372	0.0386631	0.000402753	0.0131626	0.0100977	-7.47017	-2.58394	17.1562	0.678819	0.169446	0.0117935	4.88623	0.000371059	up
AT5G65940	9	69	AT5G65940_9	0.187929	0.135417	0.146319	0.197972	0.210382	0.125781	0.0793985	0.0565168	0.0499471	0.0560524	0.0483274	0.0440718	-4.19258	-2.6076	51.4203	16.5097	0.1673	0.055719	1.58497	4.13237e-06	up
AT3G05570	2	637	AT3G05570_2	0.164697	0.198093	0.21608	0.250148	0.248924	0.307785	0.168466	0.158544	0.151263	0.111628	0.118247	0.144826	-2.83039	-2.14227	51.3998	23.5989	0.230955	0.142163	0.688122	0.0015897	up
AT5G58450	17	94	AT5G58450_17	0.230296	0.14073	0.16631	0.14969	0.219518	0.204926	0.0144136	0.00862963	0.0177071	0.00967894	0.0114464	0.000567461	-7.11925	-2.45831	27.6312	0.975177	0.185245	0.0104072	4.66094	0.000109383	up
AT1G26170	12	106	AT1G26170_12	0.534911	0.495692	0.547424	0.699828	0.708591	0.600393	0.251961	0.17266	0.20834	0.195152	0.108527	0.0867534	-2.64564	-0.755384	72.695	16.7547	0.597807	0.170566	1.89026	2.47159e-05	up
AT2G45700	3	79	AT2G45700_3	0.235588	0.21592	0.276961	0.249358	0.286749	0.214195	0.0746405	0.0632152	0.0799036	0.0887644	0.0987858	0.0905158	-3.61203	-2.0297	65.1603	14.6139	0.246462	0.0826376	1.58233	1.09236e-07	up
AT5G49580	7	91	AT5G49580_7	0.227277	0.18501	0.22595	0.240367	0.268869	0.197421	0.00151772	0	0.00408163	0	0	0.0026792	-11.1201	-2.16835	34.1612	0.102564	0.224149	0.00137976	8.95172	2.0856e-05	up
AT1G60680	4	137	AT1G60680_4	0.197874	0.183439	0.236055	0.301629	0.196586	0.185056	0.0381403	0.0111615	0.0303722	0.0266128	0.0340636	0.0333857	-5.20849	-2.22945	48.2129	2.31873	0.216773	0.028956	2.97905	1.17759e-06	up
AT3G15920	4	130	AT3G15920_4	0.175423	0.147157	0.187973	0.16186	0.145987	0.152745	0.0129139	0.00813666	0.0283602	0.00813317	0.0156629	0.0390824	-5.99535	-2.63352	25.4821	2.43718	0.161858	0.0187149	3.36183	5.42074e-06	up
AT4G34020	6	29	AT4G34020_6	0.268768	0.271965	0.344785	0.319019	0.288676	0.374181	0.0749632	0.0590846	0.0769791	0.0837156	0.029443	0.0371479	-4.1555	-1.69488	70.6379	9.48276	0.311232	0.0602222	2.46062	3.27093e-06	up
AT5G64070	6	287	AT5G64070_6	0.128129	0.191503	0.158668	0.147171	0.134788	0.167773	0.0690183	0.0499158	0.0576773	0.0704028	0.0627987	0.078588	-3.96466	-2.70598	44.9506	15.1928	0.154672	0.0647335	1.25868	1.96293e-06	up
AT3G26080	3	311	AT3G26080_3	0.117406	0.290083	0.22702	0.203045	0.229969	0.179609	0.118268	0.116602	0.0702549	0.0642814	0.024284	0.0527001	-3.93014	-2.31878	40.604	13.5268	0.207855	0.0743984	1.61136	0.002026	up
AT4G20960	1	96	AT4G20960_1	0.189217	0.161709	0.148056	0.181964	0.107553	0.141619	0.0326751	0.0429863	0.0500872	0.0196927	0.0352706	0.0540007	-4.74959	-2.71354	34.6701	6.72396	0.15502	0.0391188	2.03604	9.16951e-06	up
AT3G59410	22	93	AT3G59410_22	0.190102	0.214762	0.167564	0.148048	0.207052	0.238257	0.0271459	0.0453513	0.0432092	0.0234872	0.0175064	0.0170363	-5.22026	-2.38146	61.9176	3.47133	0.194297	0.028956	2.8388	1.0439e-06	up
AT1G48460	2	87	AT1G48460_2	0.334137	0.314331	0.259314	0.353134	0.330661	0.308683	0.0335415	0.0286276	0.0477967	0.0236868	0.0288952	0.0231397	-5.0596	-1.66541	48.3927	3.10345	0.31671	0.0309479	3.39419	2.10204e-09	up
AT1G79790	6	65	AT1G79790_6	0.192592	0.174551	0.167876	0.19053	0.268665	0.22668	0.124705	0.0892971	0.116573	0.0786067	0.0477146	0.0478906	-3.67201	-2.31642	76.9077	30.9897	0.203482	0.0841312	1.3556	0.000492743	up
AT3G50590	13	73	AT3G50590_13	0.268095	0.175802	0.226193	0.336766	0.281185	0.221615	0.00139768	0.00751032	0.00848636	0.00925012	0.0172357	0.00631278	-7.22376	-2.021	28.8584	0.96347	0.25161	0.0083655	5.20276	1.37524e-06	up
AT3G52140	18	70	AT3G52140_18	0.208364	0.126658	0.115632	0.174704	0.124361	0.192037	0.0308957	0.0302517	0.00371871	0.0251504	0.0195485	0.0108567	-5.9416	-2.71019	27.019	2.9	0.156959	0.0200703	3.23141	7.90803e-05	up
AT3G11670	1	5	AT3G11670_1	0.320097	0.361259	0.30195	0.328658	0.440515	0.445836	0.0225962	0.08223	0.0416332	0.0336714	0.0125295	0.0339509	-4.95823	-1.46557	67.6	4.66667	0.366386	0.0377685	3.49266	3.60693e-06	up
AT1G07470	5	73	AT1G07470_5	0.382804	0.26755	0.275228	0.401495	0.292785	0.246143	0.0546844	0.0456583	0.0357672	0.0304929	0.0137867	0.0441704	-4.86128	-1.70997	44	4.63242	0.311001	0.0374267	3.15131	1.4938e-06	up
AT5G42220	13	73	AT5G42220_13	0.208639	0.165341	0.164015	0.182667	0.100259	0.0985828	0.0337163	0.0247012	0.0374845	0.030647	0.0392877	0.0312605	-4.94411	-2.76316	41.6164	6.37671	0.15325	0.0328495	2.18095	1.15534e-06	up
AT2G27090	5	899	AT2G27090_5	0.131206	0.26834	0.246357	0.103371	0.154819	0.133014	0.0589282	0.0430084	0.067124	0.0266345	0.0149186	0.0383855	-4.75363	-2.62082	5.92937	1.25936	0.172851	0.0414998	2.13281	0.000300129	up
AT2G41600	2	219	AT2G41600_2	0.538937	0.571192	0.551627	0.606899	0.623865	0.691561	0.368532	0.431346	0.331727	0.328327	0.226676	0.323627	-1.60347	-0.74854	125.444	47.6697	0.597347	0.335039	0.854935	9.2371e-05	up
AT1G66980	9	195	AT1G66980_9	0.171659	0.125741	0.146429	0.218013	0.14245	0.14561	0.0455396	0.0424259	0.0499201	0.00796783	0.00417564	0.0228099	-5.61158	-2.6824	25.3137	4.22564	0.158317	0.0288065	2.92918	0.000831195	up
AT3G22420	6	81	AT3G22420_6	0.711611	0.545375	0.610459	0.634488	0.621543	0.45679	0.328289	0.349765	0.290226	0.297916	0.186788	0.248951	-1.84681	-0.758394	141.383	52.8724	0.596711	0.283656	1.08842	4.95802e-05	up
AT3G43240	8	86	AT3G43240_8	0.242803	0.238117	0.243895	0.283196	0.253055	0.372108	0.000640607	0.00184463	0.0138562	0	0.0107685	0.000196419	-10.0172	-1.89615	45.4244	0.375969	0.272196	0.00455106	8.12103	0.000220009	up
AT5G19430	2	265	AT5G19430_2	0.138136	0.117242	0.141442	0.179376	0.153518	0.227355	0.0601761	0.0895234	0.0862524	0.0594622	0.0414732	0.0364304	-4.08564	-2.68157	32.5774	11.0258	0.159511	0.0622196	1.40406	0.000265505	up
AT3G08880	2	91	AT3G08880_2	0.358856	0.314162	0.378412	0.365823	0.451566	0.340277	0.162929	0.125708	0.0959616	0.107001	0.0960043	0.113307	-3.12295	-1.45065	60.7766	15.0842	0.368183	0.116819	1.6723	2.65625e-07	up
AT4G11980	3	70	AT4G11980_3	0.388427	0.447808	0.455762	0.408822	0.47713	0.334951	0.162585	0.159484	0.0989027	0.095268	0.0782782	0.0608745	-3.28537	-1.26549	46.881	14.8357	0.418817	0.109232	2.01988	8.08344e-06	up
AT1G19270	8	102	AT1G19270_8	0.243407	0.196403	0.189429	0.23386	0.227638	0.171871	0	0.00255117	0.0177235	0.0121617	0.00968387	0.0023638	-7.97029	-2.25983	34.1977	0.696078	0.210435	0.00741402	5.71046	7.08344e-05	up
AT3G18620	1	464	AT3G18620_1	0.376371	0.458051	0.346919	0.171178	0.380534	0.202756	0.0213677	0.0252476	0.0308032	0.0022816	0.000150849	0.0269428	-7.09354	-1.71767	12.1943	0.368894	0.322635	0.017799	5.37586	0.00183763	up
AT1G20670	2	89	AT1G20670_2	0.319132	0.202243	0.284086	0.291539	0.233993	0.266484	0.0467019	0.0380804	0.0241045	0.0537635	0.012008	0.0383709	-4.96845	-1.92513	39.1124	3.09551	0.266246	0.0355049	3.04331	4.19555e-06	up
AT4G19450	2	73	AT4G19450_2	0.520113	0.528006	0.581947	0.581537	0.628281	0.53891	0.133801	0.0962367	0.175369	0.0999059	0.10614	0.0676509	-3.20594	-0.831663	100.185	12.6438	0.563132	0.113184	2.37428	2.49736e-07	up
AT4G10430	11	73	AT4G10430_11	0.199347	0.160909	0.128728	0.229044	0.185357	0.200715	0.0372236	0.0264319	0.067782	0.0506675	0.0527522	0.0144592	-4.75524	-2.46577	51.032	6.45662	0.184017	0.0415527	2.28947	6.97336e-05	up
AT5G44785	4	80	AT5G44785_4	0.342802	0.230279	0.309821	0.305931	0.293623	0.274248	0.153005	0.117206	0.100184	0.0832116	0.147747	0.119536	-3.08848	-1.78279	90.3	29.8875	0.292784	0.120148	1.30569	8.71859e-06	up
AT5G13550	2	97	AT5G13550_2	0.153155	0.187675	0.186065	0.154294	0.207445	0.186479	0.0126893	0.0267305	0.0347803	0.0329561	0.0182044	0.0151462	-5.51983	-2.48919	32.9141	3.12543	0.179185	0.0234178	3.03064	3.61325e-07	up
AT4G22990	4	91	AT4G22990_4	0.164827	0.124842	0.171204	0.227764	0.247195	0.189849	0.0446185	0.0439792	0.0117287	0.0267953	0.0226527	0.0378872	-5.13588	-2.44946	26.4048	3.86264	0.187614	0.0312769	2.68642	1.14903e-05	up
AT5G19850	3	94	AT5G19850_3	0.114845	0.150092	0.110591	0.225719	0.217001	0.120791	0.0196463	0.0272854	0.0222677	0.00922889	0.0210494	0.0215131	-5.70376	-2.73934	40.6968	2.93262	0.156506	0.0201651	2.96442	1.3307e-06	up
AT1G68310	2	420	AT1G68310_2	0.0990062	0.135686	0.150396	0.198942	0.185364	0.193153	0.098645	0.10695	0.0821724	0.0739805	0.0525325	0.103642	-3.57491	-2.68075	50.8536	25.131	0.160424	0.0863203	0.894166	0.00259835	up
AT1G05070	2	706	AT1G05070_2	0.149849	0.187794	0.250105	0.168639	0.225207	0.201693	0.140267	0.138714	0.12331	0.127157	0.12742	0.120616	-2.9504	-2.36317	45.6093	36.8912	0.197214	0.129581	0.587225	0.000498164	up
AT1G60260	11	68	AT1G60260_11	0.222229	0.259107	0.25523	0.191225	0.170848	0.167383	0.0407539	0.0479982	0.0412703	0.0404332	0.0301835	0.0110675	-4.96208	-2.26717	55.7819	4.125	0.211004	0.0352844	2.69491	1.25766e-05	up
AT5G62100	3	206	AT5G62100_3	0.265194	0.260288	0.300834	0.346174	0.34543	0.273549	0.119443	0.0408482	0.0422117	0.047942	0.0690183	0.0350784	-4.21969	-1.75396	39.1092	6.49838	0.298578	0.0590903	2.46573	4.68997e-06	up
AT1G51805	10	89	AT1G51805_10	0.185775	0.143776	0.17683	0.179084	0.198337	0.182905	0.0275103	0.0172072	0.0111671	0.0280557	0.0288362	0.00654047	-5.84288	-2.49869	29.5037	2.8839	0.177785	0.0198862	3.34419	3.41627e-06	up
AT5G19740	3	84	AT5G19740_3	0.488416	0.454712	0.426844	0.409893	0.484989	0.39062	0.138934	0.0558212	0.0497524	0.0652503	0.0803437	0.0517643	-3.86452	-1.18097	67.6131	6.44246	0.442579	0.0736443	2.68355	4.54335e-07	up
AT1G44910	10	239	AT1G44910_10	0.104108	0.109057	0.178185	0.229137	0.227018	0.176808	0.000101341	0.011514	0.0260212	0.0349782	0.00741646	0.0105276	-7.24255	-2.61897	13.1158	1.13389	0.170719	0.0150931	4.62357	0.00453292	up
AT1G29940	23	247	AT1G29940_23	0.212617	0.127321	0.182858	0.386043	0.214864	0.158831	0.00980924	0.00987508	0.003282	0.00135364	0.00031271	0.000147675	-9.24699	-2.31741	12.0148	0.258435	0.213756	0.00413006	6.92959	6.56656e-05	up
AT4G39120	6	88	AT4G39120_6	0.203581	0.172667	0.189768	0.288285	0.244224	0.216558	0.0117288	0.00493322	0.0193369	0.0155155	0.00136091	0.000956399	-7.55517	-2.21055	39.5	0.789773	0.21918	0.00897196	5.34462	3.73741e-05	up
AT2G34680	32	132	AT2G34680_32	0.259883	0.177668	0.283207	0.294094	0.364631	0.158842	0.000440822	0.000194342	0	0.000301433	0.0215352	0.00030054	-11.3392	-2.02206	22.3864	0.214646	0.256388	0.0037954	9.31716	4.0874e-05	up
AT5G24740	13	385	AT5G24740_13	0.21395	0.263724	0.296338	0.284434	0.325567	0.298853	0.086299	0.0528114	0.0680767	0.117838	0.0566186	0.128695	-3.63998	-1.84626	20.7346	6.05758	0.280478	0.0850565	1.79372	1.86978e-05	up
AT2G31740	14	127	AT2G31740_14	0.361495	0.349525	0.381936	0.50275	0.357218	0.300713	0.0824496	0.0672324	0.0757831	0.0694726	0.0473316	0.0481593	-3.97359	-1.43064	40.3911	5.13386	0.375606	0.0650714	2.54295	3.59135e-08	up
AT1G42470	1	97	AT1G42470_1	0.207682	0.178284	0.234764	0.186387	0.205896	0.192091	0.00284503	0	0.000178831	0.00585352	0.000126293	0.0022384	-10.554	-2.32163	31.8729	0.17354	0.200851	0.00187368	8.23236	1.58169e-05	up
AT3G09150	1	183	AT3G09150_1	0.170235	0.2281	0.197995	0.21447	0.212022	0.178671	0.0434965	0.0415374	0.0471347	0.0480091	0.0504903	0.0123644	-4.75759	-2.32777	29.8734	3.40437	0.200249	0.0405054	2.42982	2.1551e-05	up
AT4G28190	1	408	AT4G28190_1	0.146202	0.179368	0.189096	0.167675	0.195455	0.153714	0.0438218	0.0635595	0.0500626	0.057355	0.0341047	0.0360841	-4.43307	-2.54814	24.0306	3.82843	0.171918	0.047498	1.88493	3.86677e-07	up
AT5G24170	3	568	AT5G24170_3	0.181159	0.322188	0.196406	0.264348	0.268278	0.313879	0.146576	0.120782	0.120226	0.108315	0.0746101	0.0684164	-3.28278	-1.98936	22.157	9.28961	0.25771	0.106487	1.29342	0.000189335	up
AT4G30760	1	68	AT4G30760_1	0.335267	0.36396	0.325417	0.314982	0.37393	0.404771	0.286418	0.21333	0.263164	0.204656	0.171482	0.167982	-2.22747	-1.50751	247.248	146.11	0.353055	0.217839	0.719963	0.000436332	up
AT3G56160	2	75	AT3G56160_2	0.450428	0.418426	0.468622	0.451553	0.501985	0.492744	0.303162	0.286125	0.287329	0.203052	0.188409	0.197314	-2.06265	-1.11058	156.164	67.0067	0.46396	0.244232	0.952072	3.61498e-05	up
AT4G01510	1	92	AT4G01510_1	0.48935	0.530271	0.406209	0.405024	0.358315	0.471432	0.0333843	0.106853	0.0429155	0.114601	0.0327243	0.0777181	-4.06963	-1.18591	35.4438	2.52536	0.443433	0.0680326	2.88372	8.69916e-06	up
AT2G45730	10	88	AT2G45730_10	0.207418	0.130505	0.179487	0.195239	0.204305	0.192556	0.00698058	0.0167699	0.0188321	0.00540802	0.00964236	0.0071241	-6.69187	-2.45163	37.1667	1.38826	0.184919	0.0107928	4.24024	9.9715e-08	up
AT4G36515	2	131	AT4G36515_2	0.432765	0.442435	0.400272	0.428384	0.436275	0.503757	0.161862	0.18048	0.220414	0.197466	0.14708	0.145892	-2.52694	-1.18578	90.4656	24.3677	0.440648	0.175532	1.34116	1.99698e-07	up
AT3G13290	5	146	AT3G13290_5	0.206443	0.233722	0.219917	0.238333	0.272604	0.258305	0.00011123	0.00325021	0.00237064	0.0169536	0	0.00146424	-10.1608	-2.07587	31.5445	0.200913	0.238221	0.00402498	8.08489	0.000227054	up
AT1G79880	10	85	AT1G79880_10	0.471617	0.387862	0.421341	0.397686	0.402271	0.376931	0.139359	0.0813684	0.0788295	0.0845257	0.112054	0.0322184	-3.6343	-1.29155	94.3804	7.84314	0.409618	0.0880591	2.34275	1.38921e-05	up
AT4G27820	3	79	AT4G27820_3	0.207122	0.115281	0.12787	0.188738	0.206131	0.236435	0.0892473	0.0893224	0.0765378	0.0429405	0.0254444	0.0423785	-4.17952	-2.51998	104.73	29.557	0.180263	0.0609785	1.65954	0.000728421	up
AT5G11030	4	404	AT5G11030_4	0.134	0.260996	0.290363	0.293975	0.298462	0.252481	0.0511703	0.0780585	0.102938	0.0581652	0.0361011	0.0639335	-4.01847	-2.01967	19.2496	4.09736	0.255046	0.065061	1.9988	2.96288e-05	up
AT1G03290	8	122	AT1G03290_8	0.16626	0.184764	0.181989	0.171701	0.24787	0.139368	0.0526134	0.0259101	0.0733802	0.0379821	0.0578924	0.0350127	-4.49204	-2.48003	44.0273	9.31421	0.181992	0.0471318	2.012	1.11042e-05	up
AT1G03470	2	105	AT1G03470_2	0.44928	0.41548	0.388914	0.377371	0.464107	0.39427	0.168245	0.128892	0.165748	0.129011	0.288882	0.0610671	-2.81657	-1.27335	67.2032	14.2603	0.414904	0.156974	1.54322	0.000467446	up
AT1G63420	1	88	AT1G63420_1	0.243862	0.261776	0.276299	0.187791	0.280682	0.286419	0.00242578	0	0.00607809	0.00060317	0.00868968	0.0107566	-8.89188	-1.97913	29.7841	0.409091	0.256138	0.00475888	6.91275	7.26256e-05	up
AT5G11040	6	161	AT5G11040_6	0.166119	0.14103	0.165494	0.207887	0.189808	0.249189	0.026012	0.0132839	0.00982353	0.00366837	0.00598232	0.00280489	-7.02033	-2.4465	18.3012	0.720497	0.186588	0.0102625	4.57383	3.89157e-06	up
AT3G49640	3	154	AT3G49640_3	0.204233	0.213134	0.162301	0.228109	0.161415	0.221487	0.0469718	0.0363725	0.0296227	0.0399194	0.0500654	0.0189639	-4.82627	-2.3472	31.4123	3.46104	0.198446	0.0369859	2.47907	7.67515e-07	up
AT5G13530	8	271	AT5G13530_8	0.178222	0.147551	0.160992	0.206315	0.117152	0.161112	0.0001221	0.000251213	0	0.000271067	0	9.27525e-05	-13.1735	-2.64807	12.2681	0.00676507	0.161891	0.000122855	10.5255	3.18759e-09	up
AT3G15160	12	65	AT3G15160_12	0.662801	0.612751	0.638061	0.710124	0.644385	0.656572	0.323851	0.256321	0.261105	0.197782	0.202145	0.249112	-2.02959	-0.613842	131.99	51.1692	0.654116	0.248386	1.41575	1.70903e-07	up
AT3G53490	2	373	AT3G53490_2	0.123056	0.264608	0.210393	0.229188	0.19731	0.191333	0.0350884	0.0462289	0.069641	0.0358887	0.0270661	0.011059	-4.93636	-2.34037	15.6345	2.22565	0.202648	0.0374953	2.59599	6.3384e-05	up
AT1G22640	2	80	AT1G22640_2	0.159762	0.193203	0.165009	0.240532	0.28844	0.261343	0.180715	0.146866	0.124239	0.0632868	0.0626235	0.104184	-3.24772	-2.23376	73.7083	58.0271	0.218048	0.113652	1.01397	0.00651962	up
AT1G31360	19	82	AT1G31360_19	0.394325	0.525404	0.4626	0.530312	0.650265	0.675009	0.0647971	0.0661235	0.113505	0.0639301	0.0275649	0.0392401	-4.13762	-0.914369	36.5305	4.02846	0.539652	0.0625268	3.22325	1.16492e-06	up
AT4G24840	8	161	AT4G24840_8	0.163719	0.1459	0.216054	0.182361	0.125247	0.161031	0.0392004	0.0510896	0.038036	0.0264235	0.0353242	0.0229871	-4.86476	-2.61418	33.6646	4.55176	0.165719	0.0355101	2.25058	5.94945e-07	up
AT2G14260	10	88	AT2G14260_10	0.243196	0.26429	0.297592	0.342881	0.269805	0.234531	0.244027	0.179233	0.186037	0.189611	0.178159	0.131826	-2.45871	-1.87243	214.131	102.911	0.275382	0.184816	0.586278	0.00203099	up
AT5G07270	7	114	AT5G07270_7	0.501125	0.465172	0.504079	0.495086	0.507523	0.407305	0.218381	0.106291	0.128185	0.146588	0.104073	0.109383	-2.93662	-1.06295	85.9635	13.2295	0.480048	0.135483	1.87367	8.31259e-07	up
AT3G25840	2	309	AT3G25840_2	0.20878	0.160376	0.160252	0.130465	0.170086	0.170378	0.0654543	0.0473061	0.0721962	0.0415986	0.0432979	0.0568852	-4.22997	-2.59819	17.4525	5.57012	0.166723	0.0544564	1.63178	1.36934e-06	up
AT5G02040	4	81	AT5G02040_4	0.227163	0.165665	0.17079	0.130712	0.152115	0.175733	0.00977387	0.0122921	0.024785	0.0182795	0.0153807	0.000666972	-6.78397	-2.57373	38.714	1.59259	0.170363	0.0135297	4.21023	0.000314111	up
AT2G23980	1	82	AT2G23980_1	0.182007	0.193205	0.188502	0.193143	0.109425	0.164844	0.027348	0.0151893	0.0483584	0.0381659	0.0151749	0.0110488	-5.47617	-2.56703	36.7581	4.75813	0.171854	0.0258809	2.90914	1.33268e-05	up
AT2G02410	2	30	AT2G02410_2	0.373749	0.331307	0.329044	0.373886	0.376254	0.388559	0.0751196	0.0882284	0.0804682	0.0194869	0.0315853	0.0333343	-4.40759	-1.46844	65.7667	6.54444	0.362133	0.0547038	2.93915	1.27789e-05	up
AT4G10070	1	1398	AT4G10070_1	0.316254	0.374634	0.377309	0.342121	0.389885	0.313917	0.230979	0.184859	0.219224	0.191211	0.125725	0.192609	-2.41564	-1.51022	22.3419	11.7264	0.352354	0.190768	0.905424	6.28654e-05	up
AT3G16830	8	82	AT3G16830_8	0.165936	0.159054	0.137111	0.176217	0.186292	0.139695	0.00413339	0.000796288	0.000227453	0.00965767	0	0.0116584	-9.52031	-2.64648	25.7642	0.630081	0.160717	0.00441221	6.87383	0.000223045	up
AT5G01630	7	298	AT5G01630_7	0.386507	0.692007	0.342327	0.384824	0.431692	0.430376	0.0160721	0.0301433	0.0382812	0	0	0.000297057	-9.05639	-1.20919	29.4178	0.222036	0.444622	0.0141323	7.8472	0.00120469	up
AT5G15680	7	89	AT5G15680_7	0.241429	0.217386	0.266854	0.266127	0.477868	0.286912	0	0	0.0289426	0.000483339	0.000285962	0.00262929	-10.5296	-1.82239	15.7622	0.187266	0.292763	0.0053902	8.70724	6.08301e-05	up
AT1G17690	21	164	AT1G17690_21	0.195366	0.170524	0.143737	0.190359	0.164199	0.13769	0.000776503	0.000480483	0.0116573	0.00818245	0.0138269	0.000995417	-8.47644	-2.5944	17.0467	0.448171	0.166979	0.00598651	5.88204	6.5516e-05	up
AT4G23190	6	82	AT4G23190_6	0.204377	0.17236	0.323534	0.187404	0.225105	0.210746	0.000575499	0.00331862	0.0068755	0.00634017	0.0126215	0.000302884	-8.5801	-2.21145	15.4553	0.436992	0.220588	0.00500569	6.36864	3.10047e-05	up
AT1G09010	7	75	AT1G09010_7	0.161609	0.143206	0.212497	0.220797	0.180621	0.115518	0.0740344	0.0571419	0.0368358	0.0446225	0.0287557	0.0218715	-4.6281	-2.57162	29.66	8.92444	0.172375	0.043877	2.05648	4.47223e-05	up
AT1G08600	17	330	AT1G08600_17	0.2807	0.441904	0.248946	0.347347	0.386731	0.298942	0.151197	0.0663002	0.140678	0.101076	0.099667	0.128446	-3.17731	-1.60923	36.0914	6.41414	0.334095	0.114561	1.56808	2.98708e-05	up
AT2G01220	4	141	AT2G01220_4	0.408128	0.32959	0.33684	0.388177	0.427208	0.401209	0.243245	0.238353	0.246223	0.265482	0.249096	0.188005	-2.07667	-1.39563	212.459	72.6525	0.381859	0.238401	0.681033	2.85038e-05	up
AT2G25850	3	377	AT2G25850_3	0.36805	0.532763	0.419098	0.581232	0.607704	0.547721	0.321534	0.290105	0.238857	0.249157	0.262795	0.358124	-1.81707	-0.995827	60.5522	37.8643	0.509428	0.286762	0.821243	0.000260011	up
AT3G22330	2	94	AT3G22330_2	0.211366	0.177574	0.182223	0.203899	0.189494	0.164033	0.0395439	0.0451107	0.0289697	0.0727048	0.0551177	0.0258071	-4.57989	-2.41562	39.4078	7.58333	0.188098	0.0445423	2.16427	3.47661e-06	up
AT4G02795	2	312	AT4G02795_2	0.624248	0.683043	0.726862	0.569508	0.738051	1.66465	0.389423	0.936131	0.345255	0.141231	0.121004	0.27625	-1.78613	-0.367535	36.0096	1.29541	0.834394	0.368216	1.41859	0.0166892	up
AT1G12750	4	116	AT1G12750_4	0.188554	0.153516	0.170757	0.185138	0.210887	0.219124	0.00120226	0.0254239	0.0484162	0.0219384	0.0123433	0.0154157	-6.20601	-2.42157	26.6193	1.97989	0.187996	0.02079	3.78444	0.000530615	up
AT1G08125	8	74	AT1G08125_8	0.244214	0.149448	0.165452	0.237305	0.212415	0.14483	0.0361982	0.0105234	0.0460189	0.0440128	0.0110041	0.0146468	-5.48414	-2.41156	32.1306	3.55856	0.192277	0.0270674	3.07258	3.48878e-05	up
AT3G43600	3	82	AT3G43600_3	0.216066	0.182339	0.220497	0.247971	0.201265	0.252723	0.0515874	0.0209327	0.0162924	0.0314544	0.029021	0.0347353	-5.12323	-2.19265	56.3923	3.18293	0.220143	0.0306705	2.93059	3.36372e-07	up
AT5G01670	6	71	AT5G01670_6	0.251088	0.214846	0.24879	0.209088	0.267392	0.252816	0.0301909	0.0495934	0.0371394	0.0441879	0.016466	0.0345042	-4.90267	-2.06066	34.6221	3.97887	0.24067	0.035347	2.842	2.88516e-07	up
AT2G45250	4	103	AT2G45250_4	0.189535	0.2037	0.189634	0.119915	0.158838	0.120375	0.032158	0.0208162	0.0245108	0.00632253	0.0118025	0.00941602	-6.056	-2.64372	20.0599	1.99838	0.163666	0.0175043	3.41227	5.76119e-06	up
AT3G03900	3	93	AT3G03900_3	0.372368	0.296956	0.310913	0.317894	0.290566	0.282419	0.0531351	0.0238045	0.00690746	0.015224	0.058108	0.0496783	-5.21305	-1.68714	45.0896	2.16308	0.311853	0.0344762	3.52591	3.76782e-05	up
AT3G50430	11	79	AT3G50430_11	0.239884	0.24853	0.184258	0.246506	0.174724	0.254638	0.000437384	0.00987691	0.00200405	0.0213934	0.00234791	0.0138362	-7.87332	-2.16982	22.1814	0.639241	0.224757	0.00831597	5.70349	6.51164e-05	up
AT1G57590	6	91	AT1G57590_6	0.399374	0.129244	0.199357	0.366819	0.383056	0.250393	0.0211268	0.0340519	0.00699468	0.018032	0	0	-8.65932	-1.90526	30.0311	0.943223	0.288041	0.0133675	6.75406	0.00452237	up
AT4G36400	5	131	AT4G36400_5	0.229345	0.140865	0.136841	0.186977	0.153467	0.157416	0.0138025	0.0319698	0.0286492	0.0196236	0.0274467	0.023061	-5.42806	-2.60198	21.5051	3.06997	0.167485	0.0240921	2.82608	1.22235e-07	up
AT5G22760	5	89	AT5G22760_5	0.254759	0.293537	0.279768	0.234663	0.288875	0.198647	0.00710454	0.0277576	0.0378577	0.028633	0.0359053	0.0320975	-5.31975	-1.96557	34.0506	2.07491	0.258375	0.0282259	3.35418	5.03071e-06	up
AT5G23570	4	102	AT5G23570_4	0.283258	0.304019	0.299393	0.361794	0.354787	0.311064	0.100406	0.140158	0.157931	0.135168	0.0990466	0.101055	-3.05722	-1.65399	54.2402	15.2337	0.319052	0.122294	1.40323	1.06222e-06	up
AT4G19185	5	101	AT4G19185_5	0.165257	0.165144	0.239594	0.126381	0.146959	0.164087	0.0195397	0.0631964	0.0146992	0.0322088	0.000603976	0.0150626	-6.24202	-2.60248	15.4488	2.14191	0.167904	0.0242184	3.63954	0.00344199	up
AT1G26520	4	96	AT1G26520_4	0.226998	0.184842	0.179096	0.211817	0.21639	0.292341	0.00551439	0.0206695	0.0749007	0.0332185	0.0199481	0.0306485	-5.40422	-2.21296	25.4653	1.69965	0.218581	0.0308166	3.19126	0.00010294	up
AT1G04710	4	88	AT1G04710_4	0.179153	0.139337	0.163628	0.230346	0.234887	0.245429	0.0178394	0.0293336	0.0171311	0.0163391	0.00399476	0.0263406	-5.98618	-2.36172	33.8845	2.04545	0.198797	0.0184964	3.62447	9.58749e-06	up
AT5G35930	10	82	AT5G35930_10	0.450446	0.364345	0.390455	0.319697	0.414581	0.295659	0.0233096	0.0419312	0.0257163	0.0106556	0.0220951	0.0212425	-5.48154	-1.43958	38.561	1.31707	0.372531	0.0241584	4.04196	4.34613e-08	up
AT3G26590	5	772	AT3G26590_5	0.0903415	0.165053	0.139436	0.142182	0.177526	0.200962	0.0484158	0.0409622	0.0568599	0.0621985	0.0494765	0.046661	-4.31335	-2.75548	21.4467	2.51446	0.152583	0.0507623	1.55787	7.74727e-06	up
AT5G19280	5	89	AT5G19280_5	0.137446	0.213624	0.16468	0.214365	0.191747	0.18308	0.0729982	0.0526835	0.0505228	0.026552	0.0243646	0.0116129	-4.89194	-2.4577	28.324	5.47566	0.184157	0.039789	2.43424	0.000138846	up
AT1G04130	6	86	AT1G04130_6	0.348274	0.309681	0.238508	0.242127	0.21108	0.212786	0	0.0302244	0.0231609	0.00345626	0.00212903	0.0156342	-7.91204	-1.96726	26.6221	0.804264	0.26041	0.0124341	5.94478	0.00142277	up
AT5G14500	5	84	AT5G14500_5	0.272791	0.166041	0.189127	0.265202	0.202759	0.186742	0.0218856	0.00735111	0.0204093	0.0268892	0.0129497	0.00905402	-6.08189	-2.25083	34.2143	1.2877	0.213777	0.0164232	3.83106	3.94105e-07	up
AT3G45850	15	68	AT3G45850_15	0.273924	0.206595	0.172669	0.261993	0.302977	0.227287	0.0340307	0.0512866	0.0547822	0.054963	0.0199331	0.0306904	-4.7021	-2.07829	38.875	5.40686	0.240908	0.0409477	2.62381	2.01862e-06	up
AT1G32530	1	585	AT1G32530_1	0.185019	0.140776	0.245635	0.209937	0.249417	0.210123	0.12678	0.116576	0.139069	0.105424	0.0911002	0.0720485	-3.23723	-2.29904	28.8091	16.7339	0.206818	0.1085	0.938192	0.000549281	up
AT5G04320	12	118	AT5G04320_12	0.16935	0.217259	0.199337	0.180809	0.171923	0.238234	0.0689915	0.046279	0.0127165	0.0468324	0.0194443	0.0149945	-5.12473	-2.36139	29.7486	3.70763	0.196152	0.0348764	2.76334	6.48632e-05	up
AT5G19830	7	103	AT5G19830_7	0.760325	0.726187	0.501907	0.5947	0.535203	0.806206	0.0852589	0.0738561	0.124675	0.0789641	0.119889	0.0655731	-3.49476	-0.635632	36.7832	4.0178	0.654088	0.0913694	2.85912	4.11589e-08	up
AT1G64570	1	89	AT1G64570_1	0.185103	0.131918	0.274652	0.192254	0.201655	0.141016	0.0124465	0.00858845	0	0.017301	0.000385545	0.000271531	-9.33898	-2.45587	20.6461	0.391386	0.187766	0.00649883	6.88311	0.000589015	up
AT3G01100	5	75	AT3G01100_5	0.18048	0.20725	0.175792	0.209336	0.16148	0.178375	0.0316994	0.0191934	0.0183184	0.0247835	0.0168716	0.00871395	-5.75323	-2.43707	39.9422	2.34	0.185452	0.01993	3.31617	1.88803e-07	up
AT1G75010	9	79	AT1G75010_9	0.551285	0.416296	0.509364	0.469662	0.482931	0.502847	0.135058	0.114633	0.133618	0.169056	0.144965	0.137002	-2.85591	-1.03815	88.0316	13.9072	0.488731	0.139055	1.81776	2.61706e-09	up
AT5G02880	2	87	AT5G02880_2	0.122356	0.0706543	0.168688	0.282852	0.135715	0.124213	0	0	0	0.000342692	0.000111386	8.73005e-05	-13.0649	-2.85564	10.341	0.00957854	0.150747	9.02297e-05	10.2092	6.17092e-10	up
AT3G51480	2	283	AT3G51480_2	0.369353	0.703515	0.538466	0.294816	0.25223	0.388863	0.0488867	0.0358458	0.131774	0.0426544	0.0963582	0.104795	-3.87688	-1.32489	25.0512	1.44582	0.424541	0.0767189	2.552	6.65317e-05	up
AT2G27810	7	126	AT2G27810_7	0.174339	0.19764	0.141451	0.122313	0.191353	0.15017	0.020873	0.0392693	0.0211964	0.0364319	0.0264144	0.0220726	-5.22258	-2.63885	34.0463	3.81217	0.162878	0.0277096	2.58374	1.38915e-07	up
AT1G30610	1	196	AT1G30610_1	0.329472	0.378555	0.315732	0.372747	0.341248	0.416337	0.187269	0.110077	0.10631	0.152534	0.126633	0.109248	-2.95371	-1.48424	40.898	11.0085	0.359015	0.132012	1.46947	1.56212e-06	up
AT5G52450	2	94	AT5G52450_2	0.194304	0.244221	0.111446	0.223321	0.163989	0.16648	0.0801576	0.0634462	0.0133816	0.0488946	0.0190842	0.0313479	-4.81735	-2.48678	34.5071	6.0266	0.18396	0.0427187	2.33057	0.000375769	up
AT5G16630	3	88	AT5G16630_3	0.26016	0.261566	0.20542	0.388061	0.261213	0.258926	0.00021206	0.0189989	0.015149	0.000178267	0.000148053	0.000119258	-10.3625	-1.90206	20.1629	0.248106	0.272558	0.00580093	8.46039	0.000145573	up
AT4G17620	11	61	AT4G17620_11	0.140299	0.189679	0.22767	0.218949	0.249901	0.166444	0.0594142	0.0594062	0.05415	0.0213418	0.0273918	0.0219309	-4.76739	-2.35759	46.1667	6.29508	0.198824	0.0406058	2.4098	2.09316e-05	up
AT2G31010	9	425	AT2G31010_9	0.166582	0.234137	0.273648	0.256587	0.156955	0.478479	0.00678755	0.0623699	0.0448905	0.00602025	0.015469	0.0158704	-5.84188	-2.04124	19.5263	0.619216	0.261065	0.0252346	3.80065	9.8282e-05	up
AT1G58350	4	101	AT1G58350_4	0.25472	0.199307	0.275774	0.224427	0.2633	0.266153	0.0408831	0.081014	0.0993267	0.0511021	0.0679477	0.0329112	-4.11082	-2.02483	73.9736	7.5099	0.24728	0.0621975	2.08599	1.09232e-05	up
AT5G56660	4	90	AT5G56660_4	0.697234	0.571517	0.578734	0.617407	0.530049	0.539961	0.250044	0.223139	0.270369	0.143328	0.186306	0.245668	-2.21714	-0.769505	74.6463	20.1426	0.58915	0.219809	1.44763	2.37744e-06	up
AT1G15940	6	84	AT1G15940_6	0.125116	0.150837	0.247801	0.128175	0.129395	0.129321	0.000687163	0.014819	0.0110627	0.006476	0.000119379	0.000330994	-9.15756	-2.76755	20.3929	0.521825	0.151774	0.00558255	6.39001	0.000343255	up
AT4G38730	5	89	AT4G38730_5	0.425329	0.307004	0.327328	0.383975	0.356587	0.223341	0	0.00853539	0.000975115	0.0377725	0.00739989	0.0161313	-8.14635	-1.59658	40.8577	0.636704	0.337261	0.0118024	6.54977	0.000957702	up
AT2G32760	1	252	AT2G32760_1	0.14622	0.137218	0.14163	0.189598	0.212703	0.128345	0.0366399	0.0408476	0.0365466	0.0433438	0.0415531	0.0143357	-4.89989	-2.6755	28.0185	2.74735	0.159286	0.0355444	2.22439	1.07021e-05	up
AT1G16780	1	129	AT1G16780_1	0.209693	0.227182	0.271933	0.301633	0.278642	0.280321	0.046545	0.0174381	0.0529557	0.0250701	0.012437	0.0243643	-5.25202	-1.94632	31.6783	2.32687	0.261567	0.0298017	3.3057	1.97949e-06	up
AT3G52140	19	83	AT3G52140_19	0.19341	0.142417	0.15561	0.263252	0.126868	0.200235	0.0578758	0.0313178	0.0174154	0.0163276	0.0341717	0.0212226	-5.21952	-2.51507	33.5582	4.1988	0.180298	0.0297218	2.70445	8.18127e-06	up
AT5G56740	6	100	AT5G56740_6	0.239398	0.151867	0.191944	0.18116	0.266208	0.132999	0.00191159	0.00503438	0.0114686	0.0165283	0.0163803	0.00162321	-7.37148	-2.40791	25.6083	0.523333	0.193929	0.00882439	4.96358	1.48306e-05	up
AT2G34840	1	92	AT2G34840_1	0.42783	0.31035	0.338701	0.356934	0.379435	0.36828	0.05	0.0840058	0.0905201	0.0540954	0.0651629	0.0231313	-4.15718	-1.46672	54.1721	2.88043	0.363588	0.0611526	2.69046	3.91859e-06	up
AT4G37070	4	90	AT4G37070_4	0.477983	0.468134	0.447032	0.456713	0.376471	0.418982	0.0509789	0.0419748	0.0409234	0.102832	0.0774625	0.00826955	-4.56153	-1.1861	64.037	2.14074	0.440886	0.0537402	3.37543	6.94922e-05	up
AT1G08630	9	103	AT1G08630_9	0.236817	0.0555784	0.166907	0.0749811	0.298529	0.425219	0.0389298	0.0408331	0.0512753	0	0.0182161	0.0065145	-6.51484	-2.59091	5.72977	1.78641	0.209672	0.0259615	3.92393	0.0159432	up
AT2G41505	2	393	AT2G41505_2	0.429025	0.458152	0.475449	0.192072	0.408303	0.388131	0.0595502	0.0263583	0.0805163	0.0495104	0.000477577	0.0158891	-5.71564	-1.40959	11.7201	0.835454	0.391855	0.038717	4.30605	0.00353107	up
AT4G00800	10	111	AT4G00800_10	0.30001	0.218643	0.282111	0.277054	0.255461	0.223627	0.0336834	0.0433145	0.0637852	0.0700451	0.0294047	0.0227651	-4.62865	-1.95623	31.0135	4.01952	0.259484	0.043833	2.67242	1.84134e-06	up
AT5G05310	10	77	AT5G05310_10	0.382902	0.267296	0.326597	0.236843	0.300195	0.342005	0.0512351	0.064752	0.0556148	0.0463907	0.0201684	0.0497544	-4.46581	-1.7108	35.5087	3.72727	0.309306	0.0479859	2.75501	1.05232e-06	up
AT3G56690	8	387	AT3G56690_8	0.215525	0.353418	0.428042	0.32177	0.286632	0.327075	0.10735	0.160931	0.169113	0.0776664	0.0709603	0.0564796	-3.34476	-1.66496	16.919	5.44488	0.322077	0.107083	1.67981	0.000213684	up
AT4G31115	1	72	AT4G31115_1	0.269068	0.19177	0.238059	0.315231	0.261138	0.25265	0.164525	0.109549	0.160463	0.0613398	0.108038	0.0931362	-3.1826	-1.98909	92.0532	34.8079	0.254653	0.116175	1.19351	0.000504373	up
AT2G01430	1	1341	AT2G01430_1	0.285779	1.019	0.277673	0.519441	0.315829	0.796752	0.166877	0.266148	0.228564	0.159537	0.145093	0.328441	-2.27691	-1.09399	8.14405	2.57196	0.535746	0.215777	1.18291	0.0112186	up
AT5G66930	5	99	AT5G66930_5	0.134717	0.145298	0.189331	0.127752	0.141941	0.2206	0.0455834	0.0340403	0.0772929	0.0469998	0.0485434	0.0304838	-4.47285	-2.67361	49.1414	10.2862	0.15994	0.0471573	1.79924	1.43477e-05	up
AT3G09760	4	80	AT3G09760_4	0.197184	0.171626	0.123622	0.171751	0.121259	0.209212	0.000682078	0.00577764	0.000281458	0.000557349	0.000657066	0.000697705	-10.269	-2.62391	21.7583	0.127083	0.165776	0.00144222	7.64505	2.14818e-07	up
AT1G33360	1	93	AT1G33360_1	0.320315	0.219774	0.163681	0.256528	0.16885	0.122584	0.00598176	0.0132901	0.035461	0.0953504	0.0557229	0.0295521	-5.17886	-2.33276	20.5054	1.94086	0.208622	0.0392264	2.8461	0.00101387	up
AT1G60700	2	97	AT1G60700_2	0.462987	0.458621	0.38422	0.43289	0.489493	0.49201	0.0789177	0.132516	0.0512133	0.104228	0.106321	0.0907706	-3.47065	-1.14623	52.2732	5.39003	0.45337	0.0939945	2.32442	3.95259e-07	up
AT5G18100	1	95	AT5G18100_1	0.600437	0.560596	0.507661	0.762388	0.652984	0.785107	0.467129	0.363083	0.376297	0.373346	0.401843	0.324368	-1.38847	-0.650711	170.128	112.832	0.644862	0.384344	0.737755	0.000139851	up
AT2G35630	21	76	AT2G35630_21	0.153566	0.18208	0.220045	0.196427	0.251921	0.201027	0.000400227	0.000201275	0.000414193	0.000419197	0.000214517	8.96736e-05	-11.9424	-2.33266	22.1557	0.0285088	0.200844	0.000289847	9.60975	1.7802e-10	up
AT2G47700	1	79	AT2G47700_1	0.270024	0.16428	0.240836	0.229617	0.190039	0.151447	0.138809	0.133446	0.119103	0.0843493	0.0740425	0.110124	-3.22167	-2.29832	68.4789	41.8376	0.207707	0.109979	0.923341	0.000985875	up
AT1G11545	1	410	AT1G11545_1	0.114927	0.225394	0.247649	0.217848	0.209309	0.183518	0.0781756	0.0739685	0.0884736	0.0877856	0.121035	0.0522654	-3.62451	-2.3642	49.0341	6.85691	0.199774	0.0836172	1.26031	0.000260046	up
AT5G44740	13	281	AT5G44740_13	0.421015	0.483514	0.507052	0.455187	0.476867	0.499297	0.148194	0.276128	0.187683	0.0554203	0.102866	0.0228648	-3.32167	-1.08034	59.0012	3.15006	0.473822	0.132193	2.24132	0.00187032	up
AT5G09230	7	79	AT5G09230_7	0.442429	0.308883	0.425901	0.4378	0.392356	0.292262	0.128332	0.0865786	0.0771938	0.122041	0.13221	0.0860677	-3.27988	-1.40314	79.7489	9.74262	0.383272	0.105404	1.87674	9.50103e-07	up
AT5G15170	3	86	AT5G15170_3	0.203652	0.233139	0.175327	0.222586	0.278204	0.20289	0.0764004	0.0170102	0.0154169	0.029832	0.0433902	0.0239865	-5.09703	-2.20384	29.2616	3.11047	0.2193	0.0343394	2.8932	1.34251e-05	up
AT2G47620	4	85	AT2G47620_4	0.311466	0.299329	0.276507	0.356068	0.378108	0.352319	0.174568	0.161238	0.0960009	0.129089	0.09526	0.0954134	-3.04448	-1.6126	55.4451	13.0235	0.328966	0.125261	1.43188	1.16205e-05	up
AT2G26550	2	84	AT2G26550_2	0.262344	0.260279	0.230402	0.28222	0.247375	0.233633	0.122545	0.0685131	0.0999409	0.134696	0.0893526	0.0780567	-3.37913	-1.98802	60.3036	18.6964	0.252709	0.0988508	1.39111	5.52142e-06	up
AT1G11592	4	121	AT1G11592_4	0.473505	0.542099	0.459357	0.444864	0.407652	0.421713	0.0397699	0.0167437	0.036049	0.0685341	0.0356054	0.0239515	-4.90147	-1.13218	40.1488	2.27824	0.458198	0.0367756	3.7693	1.28433e-07	up
AT5G27410	22	92	AT5G27410_22	0.149626	0.172403	0.172591	0.174846	0.171765	0.218131	0.00945092	0.03015	0.0100823	0.0161951	0.0181596	0.0141259	-6.04767	-2.51089	26.1486	1.71014	0.17656	0.0163606	3.53677	9.0742e-08	up
AT3G26670	12	130	AT3G26670_12	0.462914	0.460369	0.411317	0.511142	0.5819	0.419168	0.31981	0.17032	0.302416	0.122128	0.225153	0.205698	-2.23162	-1.08596	85.1987	26.0346	0.474468	0.224254	1.14566	0.000484609	up
AT4G24040	2	91	AT4G24040_2	0.22486	0.328259	0.296831	0.311153	0.422594	0.287593	0.0211104	0.0298622	0.0562427	0.0680343	0.032793	0.0210602	-4.86017	-1.70619	19.0311	2.15934	0.311882	0.0381838	3.15398	1.50761e-06	up
AT5G43140	2	121	AT5G43140_2	0.193889	0.300194	0.230376	0.296626	0.247112	0.185615	0.134878	0.0817186	0.0570808	0.0498709	0.0805841	0.0460032	-3.83924	-2.07005	26.343	5.97383	0.242302	0.0750227	1.76919	5.59943e-05	up
AT5G19485	8	86	AT5G19485_8	0.308451	0.271827	0.2278	0.30799	0.230727	0.227436	0.0994258	0.0350595	0.0693383	0.0602696	0.0307106	0.0422671	-4.27606	-1.94359	27.0097	5.32558	0.262372	0.0561785	2.33247	7.6073e-06	up
AT3G27340	3	113	AT3G27340_3	0.141388	0.139068	0.13209	0.178238	0.201317	0.165047	0.113454	0.113899	0.0969961	0.0709542	0.0951342	0.0841168	-3.40371	-2.66474	108.271	53.6431	0.159525	0.0957591	0.738966	0.000452042	up
AT1G54920	6	68	AT1G54920_6	0.294723	0.302237	0.277161	0.219798	0.265697	0.288098	0.125566	0.0924148	0.153161	0.0881043	0.074918	0.0820639	-3.33107	-1.87221	62.1716	19.6912	0.274619	0.102705	1.45885	8.50354e-06	up
AT5G14220	10	169	AT5G14220_10	0.427298	0.247654	0.265638	0.41469	0.369486	0.304466	0.162531	0.143067	0.137722	0.0809719	0.157158	0.127489	-2.92572	-1.59578	52.0148	15.2998	0.338206	0.134823	1.32994	6.26844e-05	up
AT5G55530	2	889	AT5G55530_2	0.553738	0.329645	0.485591	0.575929	0.525995	0.362287	0.280044	0.214005	0.137723	0.144473	0.0948311	0.182409	-2.59418	-1.11394	12.0583	4.29715	0.472197	0.175581	1.48024	0.000211557	up
AT4G27610	3	369	AT4G27610_3	0.300533	0.369031	0.478363	0.376308	0.388489	0.484521	0.208051	0.184606	0.226943	0.166518	0.214197	0.22171	-2.30409	-1.34264	32.9232	11.8148	0.399541	0.203671	0.961453	1.89497e-05	up
AT4G17300	8	92	AT4G17300_8	0.173179	0.173947	0.149264	0.201616	0.159181	0.122419	0.0338582	0.0340979	0.0273916	0.0464441	0.03168	0.0189215	-5.01352	-2.63145	40.2572	5.39855	0.163268	0.0320655	2.38207	3.2915e-07	up
AT3G49260	6	116	AT3G49260_6	0.129837	0.165805	0.155531	0.166739	0.174624	0.195744	0.0255669	0.0252782	0.0289366	0.0376407	0.0246318	0.0191307	-5.24823	-2.61289	40.1193	5.96839	0.164714	0.0268641	2.63534	9.35324e-09	up
AT1G26560	6	79	AT1G26560_6	0.241674	0.218273	0.152218	0.252162	0.218075	0.219625	0.0678737	0.036334	0.0266509	0.0173256	0.010216	0.048026	-5.12287	-2.222	32.1203	3.44726	0.217004	0.0344044	2.90087	4.19687e-05	up
AT2G14120	12	309	AT2G14120_12	0.165807	0.117469	0.113008	0.200375	0.183845	0.127415	0.0427324	0.01555	0.0572789	0.00788858	0.016096	0.0177108	-5.57395	-2.76044	12.5717	1.952	0.15132	0.0262094	2.81352	0.000100396	up
AT2G21940	6	138	AT2G21940_6	0.294976	0.167925	0.217081	0.274011	0.341034	0.247348	0.0170163	0.0654287	0.0445195	0.0276606	0.0159267	0.0288236	-5.09422	-1.9957	33.2585	2.94203	0.257063	0.0332292	3.09852	5.24857e-06	up
AT3G14150	9	85	AT3G14150_9	0.736431	0.641332	0.75921	0.824921	0.92076	0.790645	0.418272	0.489494	0.431839	0.435296	0.413724	0.311285	-1.27607	-0.369223	194.106	66.9529	0.778883	0.416652	0.906851	1.21646e-05	up
AT1G68862	1	831	AT1G68862_1	0.153101	0.197495	0.213588	0.0971698	0.187267	0.270298	0.120973	0.0892339	0.0634987	0.0655433	0.0205177	0.0498979	-4.06232	-2.49037	9.67529	2.95407	0.186486	0.0682773	1.57195	0.00343937	up
AT1G36070	10	69	AT1G36070_10	0.265438	0.232987	0.296746	0.249994	0.19227	0.15616	0.0397121	0.0570325	0.0343136	0.0359777	0.020754	0.0200807	-4.94611	-2.13761	27.5362	4.18116	0.232266	0.0346451	2.8085	1.23658e-06	up
AT3G12380	1	88	AT3G12380_1	0.19989	0.219209	0.20256	0.283429	0.223711	0.227455	0.0484407	0.0187364	0.0232541	0.000359369	0.0171292	0.00220229	-6.94474	-2.15525	29.2841	1.72727	0.226042	0.0183537	4.78949	0.00132887	up
AT3G26720	19	103	AT3G26720_19	0.221572	0.190977	0.192424	0.182859	0.270377	0.176853	0.0698987	0.0988459	0.0839774	0.0799548	0.100528	0.111618	-3.47891	-2.29631	65.8042	19.1489	0.205844	0.0908038	1.18261	6.60167e-06	up
AT5G57270	5	130	AT5G57270_5	0.169815	0.173438	0.14878	0.181759	0.143781	0.119992	0.018976	0.0355174	0.0456262	0.000541	0.0156524	0.0252678	-6.19085	-2.69186	38.8859	2.25385	0.156261	0.0235968	3.49899	0.00463827	up
AT5G13050	3	267	AT5G13050_3	0.234158	0.255999	0.266078	0.284588	0.318696	0.262858	0.141611	0.112408	0.130577	0.135542	0.111134	0.130258	-2.98393	-1.89346	62.4813	19.324	0.270396	0.126922	1.09047	1.56908e-07	up
AT1G18390	4	100	AT1G18390_4	0.217522	0.232702	0.187711	0.26112	0.32617	0.231314	0.000370506	0.00408369	0.022031	0.00925124	0.000627223	0.0163897	-8.0274	-2.06387	16.68	0.608333	0.242757	0.00879223	5.96353	0.000156573	up
AT2G35110	16	86	AT2G35110_16	0.247655	0.212108	0.251869	0.343989	0.237939	0.309025	0.00690444	0	0.0112439	0	0	0	-11.5001	-1.92418	17.0097	0.153101	0.267097	0.00302473	9.57592	0.000102815	up
AT1G17640	5	131	AT1G17640_5	0.231649	0.212327	0.161502	0.135742	0.299413	0.155961	0.0173121	0.00473837	0.00874454	0.0430069	0.00181518	0.034382	-6.48634	-2.3796	13.4097	1.23919	0.199433	0.0183332	4.10674	0.000234032	up
AT1G11060	9	180	AT1G11060_9	0.183366	0.180903	0.13201	0.16141	0.131778	0.135636	0.0119837	0.0326759	0.01052	0.0070061	7.89359e-05	0.0143135	-7.46696	-2.71207	20.275	1.03148	0.154184	0.012763	4.75489	0.00384974	up
AT1G69230	2	529	AT1G69230_2	0.0491745	0.209881	0.192609	0.134037	0.163005	0.368025	0.0385935	0.0690367	0.0567922	0.00304833	0.0247216	0.0222514	-5.31266	-2.6555	8.57026	0.727473	0.186122	0.0357406	2.65716	0.00624736	up
AT3G19570	4	403	AT3G19570_4	0.253084	0.324262	0.271046	0.157197	0.211094	0.222601	0.0864057	0.136097	0.0827049	0.0305154	0.0668592	0.0363303	-3.95427	-2.09522	18.4719	4.07279	0.239881	0.0731521	1.85905	0.000451636	up
AT2G42080	2	97	AT2G42080_2	0.214242	0.133359	0.16612	0.170941	0.182754	0.149614	0.0296496	0.0244275	0.0200629	0.0518005	0.0393898	0.00634154	-5.38473	-2.57669	24.201	2.91237	0.169505	0.028612	2.80804	8.3588e-05	up
AT1G51390	4	79	AT1G51390_4	0.147531	0.191677	0.166638	0.159517	0.155957	0.163766	0.011187	0.000111396	0.0174482	0.00986123	0.0138848	0.000194593	-8.43607	-2.61144	28.9051	0.957806	0.164181	0.00878121	5.82463	0.00166483	up
AT1G18950	4	79	AT1G18950_4	0.220775	0.207099	0.219053	0.278896	0.253078	0.194331	0.0325053	0.000175749	0.019624	0.0203318	0	0.0143873	-8.04506	-2.13826	27.2025	1.27215	0.228872	0.014504	5.9068	0.00368264	up
AT4G38200	3	368	AT4G38200_3	0.187675	0.221599	0.220733	0.178167	0.174194	0.160995	0.00716869	0.0297449	0.015446	0.0479518	0.0350824	0.0108424	-5.65908	-2.40202	13.9411	1.0779	0.190561	0.0243727	3.25706	2.40436e-05	up
AT1G16970	4	87	AT1G16970_4	0.390437	0.323114	0.323882	0.358668	0.465061	0.324467	0.0479158	0.0527408	0.0668352	0.062433	0.0502162	0.0252516	-4.35938	-1.47014	51.2644	3.1341	0.364272	0.0508988	2.88924	1.32352e-07	up
AT3G53760	2	76	AT3G53760_2	0.563221	0.538054	0.549788	0.484431	0.569445	0.561703	0.0263797	0.100662	0.072795	0.052096	0.0690643	0.0683799	-4.05429	-0.879265	63.5592	3.31579	0.54444	0.0648961	3.17503	3.60355e-07	up
AT1G09810	4	89	AT1G09810_4	0.364257	0.36224	0.397717	0.383267	0.249078	0.446851	0.0570617	0.0109962	0.0293889	0.000637125	0.00962846	0.0246338	-6.39743	-1.4672	23.3858	0.835206	0.367235	0.0220577	4.93024	0.000363429	up
AT5G40530	1	85	AT5G40530_1	0.181399	0.153889	0.158177	0.176441	0.164533	0.132009	0.00191816	0.00199438	0.00271475	0.000363555	0.000604318	0.0100784	-9.2119	-2.6418	19.5235	0.288235	0.161075	0.0029456	6.5701	2.61626e-06	up
AT3G18380	5	165	AT3G18380_5	0.218639	0.192896	0.189981	0.247917	0.254863	0.21375	0.0473139	0.0533349	0.0347203	0.054074	0.0690443	0.0258094	-4.46994	-2.19564	28.4899	4.23333	0.219674	0.0473828	2.2743	1.18896e-06	up
AT2G36810	12	92	AT2G36810_12	0.173036	0.13491	0.234196	0.186267	0.204752	0.165541	0.0459597	0.02831	0.0102246	0.0220778	0.0226488	0.02736	-5.39255	-2.47039	35.9203	3.53623	0.183117	0.0260968	2.92216	2.70759e-06	up
AT2G40860	11	88	AT2G40860_11	0.42865	0.355021	0.292637	0.486616	0.519562	0.484128	0.0943238	0.13611	0.0545452	0.0785722	0.00762917	0.0603226	-4.20584	-1.25321	46.3144	4.64773	0.427769	0.0719172	2.95263	0.00069575	up
AT1G19080	3	82	AT1G19080_3	0.326434	0.259981	0.263353	0.386306	0.206779	0.330949	0.0336312	0.0753416	0.0741606	0.0514185	0.0338615	0.0462117	-4.32984	-1.78749	37.628	4.97154	0.295634	0.0524375	2.54235	1.28053e-06	up
AT3G15140	4	267	AT3G15140_4	0.199818	0.161866	0.24945	0.19859	0.34108	0.174307	0.0200227	0.033463	0.0426127	0.0278459	0.154763	0.0114018	-4.90149	-2.2263	19.9956	1.54307	0.220852	0.0483516	2.67519	0.000589551	up
AT1G22440	6	103	AT1G22440_6	0.266517	0.22374	0.27558	0.225229	0.268141	0.270901	0.0870886	0.03346	0.0398309	0.07556	0.0903629	0.0698052	-4.01794	-1.97682	69.2476	4.97411	0.255018	0.0660179	2.04112	1.15005e-05	up
AT1G77550	13	127	AT1G77550_13	0.14327	0.228237	0.234208	0.216436	0.216073	0.179415	0.00546143	0.000157596	0.000381949	0.00242379	0.000759056	0.000309445	-10.3687	-2.32096	13.1667	0.0826772	0.20294	0.00158221	8.04777	1.46306e-06	up
AT5G49020	7	168	AT5G49020_7	0.240762	0.234325	0.227216	0.268929	0.277864	0.219345	0.0155407	0.0507814	0.0726828	0.0237725	0.0388922	0.028571	-4.88297	-2.0361	27.5913	2.41171	0.24474	0.0383734	2.84688	6.08551e-06	up
AT1G76460	7	223	AT1G76460_7	0.163887	0.11443	0.172418	0.168527	0.136515	0.164624	0.0934555	0.0843004	0.0761397	0.097865	0.0703918	0.08507	-3.5733	-2.71955	28.3004	17.7138	0.1534	0.0845371	0.853757	3.16909e-05	up
AT1G56140	15	87	AT1G56140_15	0.408005	0.392478	0.360535	0.449446	0.459819	0.377476	0.0560301	0.042072	0.129125	0.0362143	0.030821	0.0557459	-4.27567	-1.29911	43.3429	3.57663	0.40796	0.0583348	2.97657	1.93498e-06	up
AT5G28350	11	176	AT5G28350_11	0.21008	0.212283	0.295399	0.245784	0.262259	0.22305	0.0657991	0.0678837	0.124049	0.0812668	0.0536094	0.0775108	-3.72494	-2.06104	51.1629	9.60985	0.241476	0.0783531	1.6639	4.03208e-06	up
AT1G73875	6	119	AT1G73875_6	0.341893	0.277585	0.314365	0.364627	0.217484	0.289992	0.0423505	0.0412843	0.0820205	0.0238524	0	0.038513	-6.06435	-1.75155	25.556	2.09804	0.300991	0.0380035	4.31279	0.0173434	up
AT1G01080	1	86	AT1G01080_1	0.22389	0.155195	0.162551	0.211642	0.195799	0.149118	0.147082	0.114584	0.0934579	0.0919799	0.0937116	0.0792961	-3.30419	-2.46772	130.184	61.4012	0.183033	0.103352	0.836464	0.000450654	up
AT4G35740	15	78	AT4G35740_15	0.315291	0.304203	0.35158	0.262982	0.284341	0.289586	0.0364949	0.0010053	0.0198869	0.0186649	0.0199502	0.0152222	-6.3025	-1.73657	30.0085	1.01496	0.30133	0.0185374	4.56593	0.000121984	up
AT3G28130	5	76	AT3G28130_5	0.187142	0.178983	0.237235	0.249204	0.230192	0.238238	0.108294	0.111094	0.143391	0.0404183	0.0540985	0.0561189	-3.69527	-2.19479	53.0614	15.875	0.220166	0.0855689	1.50048	0.00066397	up
AT5G62600	10	962	AT5G62600_10	0.110791	0.154633	0.178478	0.201348	0.199149	0.165597	0.0818451	0.0725575	0.0548345	0.048222	0.0916504	0.0476147	-3.96647	-2.59799	13.6213	3.5052	0.168333	0.0661207	1.36848	6.97737e-05	up
AT1G79260	1	89	AT1G79260_1	0.152595	0.136265	0.193917	0.259116	0.170519	0.208243	0.0398438	0.0205392	0.00288661	0.0184486	0.0592647	0.0100925	-5.85983	-2.45303	40.2022	2.62547	0.186776	0.0251792	3.4068	0.000359369	up
AT1G04200	3	93	AT1G04200_3	0.352299	0.316785	0.315417	0.274953	0.354895	0.240053	0.0328235	0.0324603	0.000304886	0.0385562	0.0248604	0.000358671	-7.17095	-1.70735	20.6398	1.21685	0.309067	0.0215607	5.4636	0.00287322	up
AT3G06450	9	117	AT3G06450_9	0.407121	0.413154	0.407542	0.385069	0.362556	0.33176	0.174142	0.175615	0.155826	0.181535	0.153192	0.148363	-2.60571	-1.38317	61.0755	18.5385	0.384533	0.164779	1.22253	9.36095e-09	up
AT5G41240	5	90	AT5G41240_5	0.471964	0.306027	0.293428	0.342881	0.254948	0.299964	0.00191715	0.000236297	0.0173091	0.0178403	0.00310599	0.0120032	-7.90769	-1.63559	25.363	0.487037	0.328202	0.00873534	6.2721	9.22213e-05	up
AT4G02280	7	64	AT4G02280_7	0.439185	0.353468	0.405237	0.42126	0.45212	0.412918	0.148646	0.142799	0.108023	0.120058	0.127487	0.14855	-2.92489	-1.27652	55.0807	18.4505	0.414031	0.132594	1.64837	6.15778e-09	up
AT4G12020	12	99	AT4G12020_12	0.342224	0.442064	0.504229	0.370381	0.41999	0.443588	0.148089	0.0916725	0.0949821	0.0467704	0.0500864	0.0937228	-3.62536	-1.26162	52.3047	6.09764	0.420413	0.0875539	2.36375	5.40228e-06	up
AT1G17350	7	180	AT1G17350_7	0.160364	0.131324	0.16773	0.135432	0.171268	0.149295	0.0220235	0.0268839	0.0171713	0.000733276	0.000754126	0.00667694	-7.43311	-2.71983	19.8787	1.1713	0.152569	0.0123738	4.71328	0.000711186	up
AT4G04880	9	116	AT4G04880_9	0.161684	0.192195	0.11807	0.23277	0.212386	0.161916	0.0274323	0.00621642	0.0264673	0.0597656	0.0105112	0.0100376	-5.83871	-2.50922	29.5158	1.96695	0.179837	0.0234051	3.32948	7.15998e-05	up
AT5G27730	2	76	AT5G27730_2	0.671542	0.666256	0.710447	0.713885	0.793885	0.833403	0.411001	0.418503	0.408269	0.400221	0.363285	0.312064	-1.38232	-0.455942	188.68	66.0614	0.731569	0.385557	0.926379	7.37109e-07	up
AT3G02070	1	262	AT3G02070_1	0.313524	0.270015	0.315344	0.483514	0.313236	0.342236	0.228054	0.274072	0.149611	0.221869	0.164494	0.187776	-2.32161	-1.58287	68.3957	30.4854	0.339645	0.204313	0.73874	0.0018546	up
AT1G74170	1	61	AT1G74170_1	0.794483	0.652185	0.782734	0.793527	0.972192	0.836941	0.0184303	0.0375832	0.106235	0.0444511	0.0252855	0.039097	-4.7007	-0.322184	33.1967	1.4235	0.805344	0.0451804	4.37851	2.48105e-07	up
AT1G54390	6	29	AT1G54390_6	0.440792	0.5644	0.485912	0.511181	0.539145	0.490281	0.209875	0.212498	0.174199	0.16273	0.118114	0.12771	-2.61305	-0.989323	170.776	23.1149	0.505285	0.167521	1.62373	9.45619e-07	up
AT3G27190	13	261	AT3G27190_13	0.255506	0.18877	0.173866	0.288116	0.331466	0.194232	0.063686	0.0409979	0.0730571	0.025058	0.0421557	0.0771543	-4.32314	-2.10839	25.2605	2.76501	0.238659	0.0536848	2.21476	2.20933e-05	up
AT4G08480	5	98	AT4G08480_5	0.284792	0.207087	0.282902	0.289926	0.237119	0.222022	0.0188988	0.0465843	0.0374496	0.0108332	0.00366259	0.031672	-5.74841	-1.98985	32.5799	1.85714	0.253975	0.0248501	3.75855	5.97598e-05	up
AT1G43130	7	211	AT1G43130_7	0.987814	1.32222	0.785605	1.13672	0.796753	1.91019	0.0111877	0.394196	0.0367863	0.00454419	0.368123	0.104747	-4.17803	0.137992	8.6248	0.395735	1.15655	0.153264	4.31602	0.00282417	up
AT5G47490	12	78	AT5G47490_12	0.330006	0.245032	0.325995	0.231581	0.276331	0.367048	0.0204483	0.017532	0.00289201	0.00543116	0.0206729	0.020817	-6.43103	-1.77623	35.7393	0.92735	0.295999	0.0146322	4.6548	4.06368e-06	up
AT2G26830	5	142	AT2G26830_5	0.154756	0.200941	0.158309	0.1987	0.22653	0.218258	0.0556244	0.0998742	0.084375	0.0171063	0.0554251	0.0566966	-4.20703	-2.38929	29.0798	6.06455	0.192916	0.0615169	1.81774	0.000681684	up
AT3G13040	8	96	AT3G13040_8	0.0811497	0.165789	0.15378	0.19056	0.153446	0.160465	0.0132799	0.0255063	0.01238	0.00313768	0.00110545	0.0110071	-7.08435	-2.77541	25.4323	1.5434	0.150865	0.0110694	4.30894	0.000109374	up
AT1G78600	2	64	AT1G78600_2	0.165382	0.145594	0.148519	0.276043	0.212146	0.162869	0.157965	0.137802	0.0881781	0.138214	0.0990769	0.0703304	-3.17419	-2.47325	72.1927	44.3828	0.185092	0.115261	0.700939	0.0140286	up
AT1G11720	2	76	AT1G11720_2	0.152449	0.235464	0.115159	0.213743	0.227943	0.20625	0.0597806	0.0199209	0.00137673	0.0076033	0.00976116	0.0270562	-6.35735	-2.42586	15.2237	2.64254	0.191835	0.0209165	3.93149	0.000519483	up
AT4G01750	1	541	AT4G01750_1	0.205633	0.309552	0.330988	0.304652	0.320333	0.264088	0.0689564	0.0872537	0.0378617	0.0459495	0.0716713	0.0801004	-3.99804	-1.8078	19.3777	1.9199	0.289208	0.0652988	2.19024	1.75741e-06	up
AT1G03960	12	148	AT1G03960_12	0.185349	0.180244	0.173162	0.216286	0.215018	0.234654	0.0440883	0.0477554	0.0551268	0.0577522	0.035994	0.0190771	-4.61581	-2.32522	26.2309	4.80856	0.200785	0.043299	2.29059	3.68571e-06	up
AT5G44560	3	67	AT5G44560_3	0.233308	0.200528	0.145149	0.307797	0.242391	0.265966	0.0156748	0.0426147	0.00514189	0.0186691	0.0117183	0.0185475	-6.01039	-2.14291	37.0149	1.93284	0.232523	0.0187277	3.86748	4.58979e-06	up
AT3G61480	1	92	AT3G61480_1	0.163517	0.12989	0.129612	0.115411	0.338335	0.183218	0.000529983	0.000775628	0.0206963	0.000229414	0.000319737	0.0002536	-10.4091	-2.60531	13.4493	0.179348	0.176664	0.00380078	7.80375	1.84262e-05	up
AT5G04240	3	306	AT5G04240_3	0.48979	0.42599	0.3194	0.432358	0.493315	0.5551	0.159224	0.162725	0.184979	0.149097	0.142155	0.0928201	-2.78241	-1.16429	33.8404	6.0207	0.452659	0.1485	1.61812	4.01629e-06	up
AT5G60170	8	144	AT5G60170_8	0.449517	0.357257	0.410174	0.361469	0.458808	0.350873	0.219568	0.194362	0.158727	0.117853	0.100368	0.126722	-2.76461	-1.33788	76.4086	15.4016	0.398016	0.152933	1.42673	2.28016e-05	up
AT4G19185	6	559	AT4G19185_6	0.179258	0.159219	0.156011	0.192597	0.163536	0.133549	0.0982809	0.0713761	0.0444452	0.010687	0.0468584	0.0655688	-4.4236	-2.61739	12.4466	5.04949	0.164028	0.0562027	1.80621	0.00300215	up
AT2G45500	9	163	AT2G45500_9	0.263024	0.215649	0.18027	0.401141	0.290328	0.25628	0.0134991	0.000477215	0.000356585	0.00690608	0.0221539	0.0343886	-7.70561	-1.94634	19.2147	0.530675	0.267782	0.0129636	5.75928	0.000618924	up
AT3G29644	3	387	AT3G29644_3	0.276442	0.311589	0.142893	0.273265	0.322351	0.473225	0.20981	0.115237	0.0832041	0.0933329	0.0191004	0.0673906	-3.6634	-1.82143	7.90482	3.16365	0.299961	0.0980125	1.84197	0.00545791	up
AT2G38320	2	543	AT2G38320_2	0.308677	0.276037	0.335654	0.283894	0.316647	0.701533	0.237433	0.311676	0.164197	0.0497494	0.0419956	0.0294	-3.39227	-1.51915	20.5181	2.38551	0.370407	0.139075	1.87312	0.0133597	up
AT3G18100	8	378	AT3G18100_8	0.146322	0.221908	0.132838	0.0905261	0.159345	0.187487	5.79096e-05	0.0170704	0	0.0164792	6.9539e-05	0	-10.9616	-2.73124	9.41887	0.223545	0.156404	0.00561283	8.23036	0.000493321	up
AT3G10440	1	347	AT3G10440_1	0.249697	0.313375	0.192264	0.24971	0.348105	0.231346	0	0.0542056	0	0.0260041	0.0143238	0.016841	-7.81086	-1.94843	9.02978	0.524015	0.264083	0.0185624	5.86243	0.00409444	up
AT4G25180	6	432	AT4G25180_6	0.160561	0.187573	0.14592	0.259599	0.234522	0.225564	0.078472	0.13481	0.151992	0.0886863	0.0636138	0.0666028	-3.44309	-2.33605	22.8106	9.42091	0.20229	0.0973629	1.10704	0.00139488	up
AT5G06950	2	263	AT5G06950_2	0.297242	0.210457	0.358073	0.391725	0.337751	0.327371	0.0278874	0.0839465	0.0298341	0.0168547	0.0604826	0.0263448	-4.83165	-1.66824	15.0051	1.52218	0.320436	0.0408917	3.16341	6.83823e-06	up
AT3G23100	3	168	AT3G23100_3	0.135851	0.166457	0.154671	0.157791	0.193012	0.189361	0.0182815	0.0669267	0.0296151	0.0469744	0.0229389	0.0348431	-4.90888	-2.59956	32.1409	4.21825	0.16619	0.0365966	2.30932	1.20561e-05	up
AT2G32640	9	86	AT2G32640_9	0.221785	0.152951	0.153349	0.222745	0.195428	0.188596	0.0305985	0.0347996	0.0630103	0.0350804	0.0168242	0.0307071	-4.93587	-2.4192	28.8508	3.8624	0.189142	0.03517	2.51668	2.76189e-06	up
AT5G11600	4	106	AT5G11600_4	0.0984434	0.103029	0.0985629	0.181131	0.24528	0.326978	0.102117	0.113923	0.0596624	0.031867	0.0585425	0.0336495	-4.07534	-2.67856	24.7877	6.68082	0.175571	0.0666269	1.39678	0.00998637	up
AT5G16750	7	452	AT5G16750_7	0.112104	0.157385	0.161008	0.224054	0.231596	0.170484	0.0598317	0.0633242	0.0410992	0.032304	0.00739429	0.0415535	-4.8782	-2.5467	12.6803	2.64602	0.176105	0.0409178	2.3315	0.000775295	up
AT5G48840	2	89	AT5G48840_2	0.176689	0.156926	0.156652	0.167441	0.178633	0.133501	0.0249436	0.0299595	0.0385838	0.0215193	0.0458295	0.00852051	-5.32376	-2.63587	30.2135	3.1573	0.16164	0.028226	2.68789	1.94844e-05	up
AT3G56120	4	188	AT3G56120_4	0.164316	0.208248	0.175234	0.212473	0.207493	0.176322	0.057401	0.0273017	0.04418	0.0295607	0.0300631	0.0595542	-4.67063	-2.39816	22.539	3.99468	0.190681	0.0413435	2.27247	1.03067e-06	up
AT2G47760	2	83	AT2G47760_2	0.172542	0.178019	0.205198	0.163393	0.190366	0.227192	0.0120324	0.0247906	0.0264158	0	0.00176171	0.000408592	-8.53764	-2.40909	22.012	0.891566	0.189452	0.0109015	6.12855	0.0016648	up
AT1G26300	4	101	AT1G26300_4	0.204799	0.196081	0.141077	0.163298	0.315529	0.253634	0.00301589	0.00117491	0.000805678	0.0216965	0.00241554	0.00082694	-8.80728	-2.2869	13.7393	0.245875	0.212403	0.00498923	6.52039	5.71114e-06	up
AT1G19010	3	174	AT1G19010_3	0.242374	0.227507	0.151814	0.229668	0.234641	0.183735	0.0449031	0.0370915	0.00769306	0.0456817	0	0.0195763	-6.18121	-2.25975	20.7845	1.77011	0.211623	0.0258243	3.92146	0.00278316	up
AT1G16780	6	183	AT1G16780_6	0.556002	0.610267	0.582174	0.400566	0.63048	0.611458	0.278142	0.246002	0.117878	0.283958	0.25347	0.241334	-2.13354	-0.83914	48.3233	14.3625	0.565158	0.236797	1.2944	0.000144511	up
AT1G08260	13	260	AT1G08260_13	0.230559	0.291707	0.359093	0.52698	0.252995	0.403554	0	0	0	0	0	0	-13.2501	-1.59799	13.5186	0	0.344148	0	11.6521	9.42959e-14	up
AT3G42640	9	86	AT3G42640_9	0.342645	0.438236	0.387882	0.341586	0.308306	0.541247	0.0420859	0.0527012	0.0691057	0.0854501	0.0336661	0.0506699	-4.23594	-1.37244	47.188	2.37403	0.393317	0.0556132	2.8635	2.15944e-07	up
AT5G67610	8	101	AT5G67610_8	0.12684	0.166366	0.163036	0.243261	0.235812	0.191501	0.0295578	0.0202279	0.0213859	0.00894465	0.00106928	0.000365369	-7.39121	-2.44858	16.6865	0.99835	0.187803	0.0135918	4.94263	0.00103599	up
AT4G34310	1	334	AT4G34310_1	0.238902	0.34414	0.256626	0.292036	0.237307	0.393047	0.0784138	0.0574123	0.0788277	0.0573317	0.0434847	0.0608761	-4.02438	-1.79415	15.9765	2.32685	0.293676	0.0627244	2.23023	2.11515e-07	up
AT3G56250	1	358	AT3G56250_1	0.126917	0.309606	0.256821	0.143116	0.283356	0.222397	0.0149729	0.000448697	0.053449	0.00762785	0.0316789	0.000436477	-7.43097	-2.23726	8.53352	0.433892	0.223702	0.0181023	5.19371	0.0020209	up
AT5G08710	7	116	AT5G08710_7	0.32198	0.382198	0.259502	0.394361	0.397409	0.317196	0.119521	0.0685515	0.0316145	0.0530426	0.0854751	0.0796746	-3.89157	-1.54984	55.0891	5.42098	0.345441	0.0729798	2.34173	9.78596e-06	up
AT4G21410	2	74	AT4G21410_2	0.420142	0.471905	0.524721	0.449113	0.477802	0.417515	0.289831	0.218707	0.15775	0.195694	0.145098	0.143223	-2.43097	-1.12422	105.678	24.3829	0.4602	0.191717	1.30675	1.73145e-05	up
AT5G16890	2	344	AT5G16890_2	0.190136	0.267474	0.291442	0.221302	0.321209	0.481314	0.215093	0.0615301	0.157068	0.10424	0.0813296	0.0729017	-3.26168	-1.82424	27.5838	5.13663	0.29548	0.11536	1.43744	0.00180212	up
AT4G08170	1	76	AT4G08170_1	0.298284	0.313994	0.335206	0.321574	0.28296	0.204399	0.0231678	0.0563031	0.0373493	0.0540038	0.0528401	0.0314254	-4.62835	-1.79033	51.1294	4.12939	0.292736	0.0425149	2.83802	2.92885e-07	up
AT1G52000	2	72	AT1G52000_2	0.492261	0.438464	0.46657	0.327386	0.310131	0.286551	0.160363	0.157331	0.243012	0.252723	0.213631	0.269563	-2.24202	-1.40249	106.22	104.852	0.386894	0.216104	0.839528	0.00153564	up
AT1G33290	1	11	AT1G33290_1	0.190945	0.148702	0.168805	0.182408	0.177483	0.16019	0.0300091	0.0500106	0.0383704	0.0256484	0.0116936	0.029756	-5.14296	-2.54933	50.8788	5.30303	0.171422	0.0309147	2.59363	5.12154e-06	up
AT3G07740	4	87	AT3G07740_4	0.193538	0.191411	0.216199	0.224913	0.201799	0.235273	0.0312115	0.0501734	0	0.000330225	0.0361686	0.00466673	-7.89305	-2.25222	25.0766	1.56513	0.210522	0.0204251	5.64083	0.00639722	up
AT3G53340	3	136	AT3G53340_3	0.419528	0.377755	0.346008	0.410559	0.286654	0.403681	0.149305	0.141271	0.168668	0.104853	0.207726	0.0971713	-2.8365	-1.43074	21.3419	4.52083	0.374031	0.144832	1.40576	2.23219e-05	up
AT4G29940	10	125	AT4G29940_10	0.203846	0.224353	0.174939	0.267336	0.244654	0.247404	0.0155331	0.0378189	0.0669494	0.0304961	0.000914381	0.00860195	-6.10422	-2.15253	21.1067	1.408	0.227089	0.026719	3.95169	0.00142347	up
AT2G43920	6	88	AT2G43920_6	0.405709	0.353447	0.369621	0.415988	0.425146	0.377479	0.156069	0.177479	0.184781	0.137143	0.105606	0.123741	-2.78904	-1.35711	64.1989	23.714	0.391231	0.14747	1.43192	8.89524e-07	up
AT1G18700	15	148	AT1G18700_15	0.133533	0.148101	0.202424	0.174191	0.156187	0.140751	0.0563717	0.0494566	0.0724482	0.0451629	0.0614495	0.042533	-4.22032	-2.66555	32.9662	7.82545	0.159198	0.0545703	1.55477	1.04667e-06	up
AT5G12440	2	79	AT5G12440_2	0.185394	0.129979	0.155526	0.146979	0.162009	0.130729	0.0264165	0.0271975	0.0408686	0.0774776	0.0380914	0.0293288	-4.75861	-2.73121	42.8376	7.27848	0.151769	0.0398967	2.0274	1.09802e-05	up
AT1G65070	3	75	AT1G65070_3	0.482887	0.508795	0.476824	0.547405	0.561788	0.679525	0.374224	0.408845	0.276473	0.284667	0.290043	0.198814	-1.74867	-0.89203	150.762	47.4511	0.542871	0.305511	0.856639	0.000479184	up
AT5G61250	2	97	AT5G61250_2	0.345867	0.415809	0.342118	0.369447	0.32186	0.382708	0.0584526	0.0176725	0.0173777	0.0194261	0.0357839	0.0534141	-5.08043	-1.46715	29.1718	1.2268	0.362968	0.0336878	3.61329	7.88278e-07	up
AT4G00710	5	105	AT4G00710_5	0.119032	0.164594	0.162716	0.188318	0.159534	0.121873	0.0589	0.0589088	0.054477	0.0394812	0.0524286	0.045685	-4.28958	-2.73109	46.1206	10.5857	0.152678	0.0516468	1.55849	6.82854e-07	up
AT5G65450	1	129	AT5G65450_1	0.409513	0.298066	0.337424	0.449038	0.439996	0.310483	0.0787554	0.000484351	0.0306575	0.000509931	0.0290824	0.124284	-6.45919	-1.4381	42.0801	1.26227	0.374087	0.0439623	5.02109	0.00656216	up
AT5G13020	4	88	AT5G13020_4	0.124686	0.135248	0.14981	0.207499	0.213644	0.15942	0.0790227	0.0832138	0.0905894	0.0732738	0.0654699	0.0722177	-3.70137	-2.6289	56.142	17.7784	0.165051	0.0772979	1.07247	2.60808e-05	up
AT3G19080	3	220	AT3G19080_3	0.219858	0.179006	0.156515	0.282496	0.222018	0.212271	0	0.000550372	0.0607126	0.0275873	0.000310381	0.000498717	-9.15832	-2.26231	15.9333	0.533333	0.212027	0.0149432	6.89601	0.000835665	up
AT1G48090	16	95	AT1G48090_16	0.190274	0.126142	0.184179	0.296196	0.139715	0.186699	0.0124426	0.000482801	0.00433404	0	0.00714428	0.00286918	-8.87448	-2.47293	10.9825	0.329825	0.187201	0.00454549	6.40155	7.05158e-05	up
AT3G23790	8	144	AT3G23790_8	0.181571	0.229184	0.196564	0.161964	0.215653	0.239143	0.0189477	0.0307427	0	0.00213094	0.0162418	0.0349221	-7.26819	-2.30621	21.2593	1.11343	0.204013	0.0171642	4.96198	0.00392162	up
AT5G22790	6	75	AT5G22790_6	0.378767	0.312431	0.419482	0.293437	0.48424	0.447463	0.0865989	0.0918821	0.101185	0.0729114	0.128206	0.120794	-3.34484	-1.3846	42.3667	5.8	0.389303	0.100263	1.96025	4.60223e-07	up
AT1G70550	3	316	AT1G70550_3	0.0837631	0.282867	0.170098	0.149749	0.155691	0.243223	0.0237055	0.0655538	0.0126708	0.00384711	0.0221821	0.0389929	-5.63821	-2.56953	13.9615	1.12975	0.180898	0.0278254	3.06868	0.000655383	up
AT4G16280	16	197	AT4G16280_16	0.17558	0.179522	0.240003	0.225102	0.173389	0.188641	0.00019925	0.000207724	0.000360036	0.0159951	0.0136125	0.0099682	-9.12989	-2.35533	13.599	0.371404	0.197039	0.00672379	6.77456	0.000372668	up
AT1G73960	1	149	AT1G73960_1	0.13836	0.13827	0.240597	0.142653	0.179211	0.143143	0.0106955	0.0431605	0.0198829	0.011442	0.00682626	0.0209431	-5.99248	-2.6429	20.1197	1.89374	0.163706	0.018825	3.34958	8.55569e-06	up
AT4G34860	3	90	AT4G34860_3	0.159666	0.137869	0.123121	0.184955	0.151469	0.160817	0.00595393	0.000436198	0.0166468	0.000993578	0.00789078	0.0571334	-7.59225	-2.72025	20.9593	1.54444	0.152983	0.0148425	4.872	0.0010019	up
AT1G58350	14	172	AT1G58350_14	0.275822	0.599284	0.420415	0.503448	0.528392	0.718215	0.388726	0.311042	0.389976	0.23903	0.133554	0.221213	-1.92538	-1.03915	51.2103	16.813	0.507596	0.28059	0.886226	0.0168622	up
AT1G11780	2	84	AT1G11780_2	0.205023	0.204399	0.223082	0.266532	0.235829	0.201441	0.0215887	0.0281196	0.0174834	0.000856405	0	0.00966928	-7.81897	-2.17407	35.3889	1.06548	0.222718	0.0129529	5.64491	0.00199589	up
AT3G02510	10	98	AT3G02510_10	0.317326	0.33392	0.264781	0.289272	0.229503	0.22448	0.0930892	0.0245826	0.076181	0.155649	0.12799	0.0753964	-3.64413	-1.87063	32.7551	7.92347	0.276547	0.092148	1.7735	0.00111175	up
AT2G22910	5	67	AT2G22910_5	0.335862	0.243438	0.249069	0.38356	0.306557	0.267354	0.0664988	0.0744252	0.111734	0.0717044	0.106586	0.063166	-3.63948	-1.76821	36.306	7.88308	0.29764	0.0823524	1.87127	1.07322e-06	up
AT3G14910	6	78	AT3G14910_6	0.250432	0.260658	0.284402	0.305945	0.259168	0.219407	0.0190178	0.0510091	0.00306563	0.0469966	0.0287502	0.0209561	-5.57788	-1.93272	35.3483	1.87393	0.263335	0.0282992	3.64516	0.000131349	up
AT1G78690	5	158	AT1G78690_5	0.240283	0.292893	0.308315	0.28806	0.197599	0.314271	0.024349	0.0358615	0	0.0244506	0.0114911	0.0446018	-6.79816	-1.88852	22.2563	1.59177	0.27357	0.023459	4.90965	0.009587	up
AT5G23550	3	129	AT5G23550_3	0.191803	0.169744	0.11244	0.185907	0.141819	0.104726	0.0206065	0.0279631	0.0330359	0.0150615	0.0136407	0	-6.73567	-2.7657	21.761	1.49354	0.151073	0.0183846	3.96997	0.00708909	up
AT2G44680	1	168	AT2G44680_1	0.159695	0.126348	0.191133	0.270193	0.217258	0.228679	0.14712	0.102873	0.0811346	0.0926028	0.0583014	0.0635276	-3.52986	-2.37292	46.4573	19.5139	0.198884	0.0909265	1.15693	0.00110396	up
AT3G28030	16	91	AT3G28030_16	0.32862	0.264565	0.206122	0.325789	0.209812	0.270652	0.0211665	0.0189236	0.0289638	0.00701008	0.000208673	0.015271	-6.96854	-1.92643	45.1538	0.965201	0.267593	0.0152573	5.04211	0.000973064	up
AT4G12030	4	78	AT4G12030_4	0.296453	0.354136	0.332463	0.333975	0.338673	0.385823	0.309429	0.21998	0.344464	0.123171	0.0716664	0.108588	-2.57356	-1.55978	78.2585	19.3248	0.340254	0.196216	1.01377	0.0217834	up
AT5G66810	9	97	AT5G66810_9	0.190935	0.132031	0.190081	0.140069	0.127779	0.133942	0.036518	0.0543914	0.0696295	0.0859273	0.026637	0.0252567	-4.48304	-2.73493	28.4553	7.33505	0.152473	0.0497267	1.74811	0.000271998	up
AT1G02090	2	595	AT1G02090_2	0.120304	0.153965	0.15297	0.158021	0.148218	0.169612	0.0899597	0.107683	0.0966217	0.0891543	0.0583998	0.0838724	-3.53705	-2.73983	44.8594	18.412	0.150515	0.0876152	0.797227	0.00020828	up
AT2G01760	1	63	AT2G01760_1	0.257172	0.219651	0.226411	0.303395	0.255312	0.248846	0.0266283	0.0776291	0.0131485	0.0230325	0.0355248	0.0344673	-5.04683	-1.99766	56.0582	2.14815	0.251798	0.0350717	3.04917	5.75876e-06	up
AT1G27070	2	159	AT1G27070_2	0.149692	0.187974	0.165423	0.189461	0.164932	0.14762	0.0976396	0.0333304	0.0277432	0.0357534	0.0134922	0.0144314	-5.09455	-2.58454	23.4518	3.04717	0.167517	0.037065	2.51001	0.000165218	up
AT3G56080	3	98	AT3G56080_3	0.266491	0.333047	0.269214	0.235193	0.280451	0.296959	0.0621137	0.0581259	0.0682897	0.0669867	0.0251013	0.042506	-4.29301	-1.84352	31.8878	4.48129	0.280226	0.0538539	2.44949	1.23862e-06	up
AT3G20080	3	502	AT3G20080_3	0.224707	0.362869	0.244032	0.286748	0.327068	0.293155	0.113216	0.129568	0.161092	0.0555125	0.0951937	0.087571	-3.30042	-1.806	19.9177	6.10325	0.289763	0.107026	1.49443	9.96005e-05	up
AT5G10290	10	152	AT5G10290_10	0.387634	0.671131	0.455064	0.522929	0.66594	0.518153	0.144428	0.197741	0.070013	0.0492227	0	0.0746656	-5.1277	-0.924804	41.9068	2.72149	0.536809	0.0893451	4.2029	0.0369865	up
AT1G67140	31	149	AT1G67140_31	0.192258	0.213834	0.224376	0.251091	0.309419	0.222907	0.000427229	0.00601224	0.000550807	0	0.00607789	0.00217075	-9.81835	-2.10198	10.8691	0.0838926	0.235648	0.00253982	7.71637	1.24346e-05	up
AT5G44870	4	134	AT5G44870_4	0.256968	0.20715	0.276929	0.360554	0.379784	0.395056	0.10401	0.086693	0.0785467	0.0694936	0.0314078	0.0324158	-4.04172	-1.71539	31.699	4.99129	0.31274	0.0670945	2.32633	4.44058e-05	up
AT2G40550	7	90	AT2G40550_7	0.18219	0.223706	0.291614	0.32103	0.336053	0.325644	0.0223555	0.00120607	0.00219172	0.00122146	0	0.000173768	-9.80441	-1.87096	27.5315	0.185185	0.280039	0.00452476	7.93345	2.64667e-05	up
AT4G08690	3	74	AT4G08690_3	0.225622	0.186374	0.196507	0.24337	0.286824	0.236894	0.0397158	0.0343117	0.0890509	0.0488308	0.0621532	0.0704476	-4.19999	-2.13955	42.0293	7.02703	0.229265	0.0574183	2.06044	4.55171e-06	up
AT2G39630	5	128	AT2G39630_5	0.174456	0.150047	0.216798	0.229048	0.206077	0.1864	0.0428585	0.0268791	0.0490358	0.0281088	0.042162	0.0503395	-4.69076	-2.38162	56.5938	6.89193	0.193804	0.0398973	2.30915	2.14335e-07	up
AT4G16570	3	99	AT4G16570_3	0.433904	0.365007	0.474454	0.529029	0.638386	0.60236	0	0.0222941	0.0254325	0.0453027	0.0916699	0.0477566	-6.17818	-1.00527	29.4327	1.02862	0.50719	0.0387426	5.17291	0.00880013	up
AT1G75560	3	141	AT1G75560_3	0.121154	0.305977	0.168812	0.277752	0.350791	0.28739	0.195926	0.147062	0.227857	0.0503188	0.0674189	0.054659	-3.27463	-2.07975	34.7624	12.0674	0.251979	0.123874	1.19488	0.0278089	up
AT5G19600	7	98	AT5G19600_7	0.366858	0.380269	0.354044	0.343002	0.310392	0.408204	0.0780183	0.191869	0.0912292	0.0787094	0.127792	0.131243	-3.18022	-1.4773	40.3061	4.85374	0.360461	0.116477	1.70292	1.3329e-05	up
AT1G13570	2	71	AT1G13570_2	0.167626	0.105815	0.233715	0.165875	0.150534	0.202422	0.084961	0.0689115	0.0319172	0.027011	0.0203424	0.0487813	-4.59548	-2.59041	32.2254	7.05399	0.170998	0.0469874	2.00507	0.000267918	up
AT1G01040	15	84	AT1G01040_15	0.217148	0.15617	0.15401	0.108927	0.140414	0.180068	0.0208987	0.0262431	0.0175471	0.0189204	0.0117997	0.00160345	-6.34643	-2.68086	22.8333	1.54563	0.159456	0.0161687	3.66557	0.000153935	up
AT4G24740	2	93	AT4G24740_2	0.195862	0.182732	0.178269	0.199801	0.183128	0.188802	0.124745	0.0985313	0.108991	0.12266	0.0862745	0.0939983	-3.25289	-2.41161	116.887	46.4803	0.188099	0.105867	0.841283	3.30872e-06	up
AT1G77930	4	85	AT1G77930_4	0.225028	0.174708	0.146149	0.211177	0.214254	0.131017	0.13134	0.100524	0.0928266	0.0998464	0.082351	0.0814132	-3.36952	-2.47359	65.1392	36.4725	0.183722	0.0980501	0.895933	0.000323676	up
AT5G43870	2	126	AT5G43870_2	0.164385	0.189985	0.164651	0.17802	0.164942	0.171861	0.0202211	0.00849445	0.0376945	0.0115271	0.0297207	0.0236193	-5.69198	-2.53899	23.7156	1.82804	0.172307	0.0218795	3.15298	2.88716e-06	up
AT2G42380	2	114	AT2G42380_2	0.195126	0.191728	0.22239	0.214091	0.183873	0.245544	0.0777422	0.0682422	0.0807949	0.0789504	0.0378622	0.0723815	-3.8937	-2.26702	28.3757	9.04971	0.208792	0.0693289	1.62668	4.29608e-06	up
AT3G48600	1	381	AT3G48600_1	0.424391	0.483201	0.507301	0.810299	0.657122	0.797705	0.233302	0.234334	0.248814	0.313252	0.266481	0.116217	-2.14793	-0.75004	20.0214	6.02537	0.613337	0.2354	1.39789	0.000296484	up
AT1G67550	10	94	AT1G67550_10	0.335423	0.23734	0.16327	0.35177	0.243762	0.185102	0.0726094	0.00198791	0.00200082	0.0510695	0.00994768	0.0298121	-6.28903	-2.04049	21.766	1.61879	0.252778	0.0279046	4.24854	0.00122018	up
AT3G09370	1	308	AT3G09370_1	0.142431	0.149148	0.155584	0.230564	0.18964	0.226696	0.101506	0.0622335	0.050764	0.0402783	0.0236967	0.0247989	-4.49553	-2.48295	14.4021	2.61688	0.182344	0.0505462	2.01258	0.000194063	up
AT1G48360	3	91	AT1G48360_3	0.19768	0.433426	0.191197	0.30027	0.341688	0.21039	0.0395447	0.0345038	0.0632665	0.0130903	0.0142641	0.0219572	-5.23265	-1.91093	14.5018	1.34615	0.279108	0.0311044	3.32172	1.14962e-05	up
AT3G01590	4	73	AT3G01590_4	0.282492	0.258793	0.265356	0.229872	0.244219	0.243807	0.0990645	0.144187	0.107859	0.0930014	0.0644014	0.0949793	-3.35364	-1.97981	59.7352	14.7329	0.25409	0.100582	1.37383	6.01319e-06	up
AT3G06540	1	75	AT3G06540_1	0.168832	0.155754	0.173358	0.122903	0.164853	0.116491	0.0442669	0.0157902	0.0208166	0.0228307	0.00846051	0.020992	-5.66342	-2.75067	47.1022	2.96444	0.150365	0.0221928	2.91275	5.30836e-06	up
AT2G04540	1	80	AT2G04540_1	0.145174	0.219277	0.17434	0.169251	0.146882	0.158615	0.00802223	0.0231347	0.0163956	0.00294457	0.00952796	0.000743111	-7.30693	-2.57997	22.2583	1.01875	0.168923	0.010128	4.72697	8.83754e-05	up
AT1G68890	10	72	AT1G68890_10	0.215259	0.300649	0.18046	0.169104	0.162573	0.206118	0.0137042	0.000627309	0.000466489	0.000374848	0.000274808	0.000356063	-10.4267	-2.31388	18.75	0.189815	0.205694	0.00263395	8.11277	3.10668e-06	up
AT3G11880	3	99	AT3G11880_3	0.228728	0.272311	0.305794	0.311924	0.300895	0.253114	0.104292	0.10693	0.105879	0.12296	0.130581	0.0962698	-3.17726	-1.85165	47.4697	16.7205	0.278794	0.111152	1.32562	1.00451e-07	up
AT2G41460	10	77	AT2G41460_10	0.286154	0.190236	0.225183	0.172194	0.236746	0.272464	0.00184872	0.0538343	0.0191498	0.01916	0.0177787	0.0361278	-5.88522	-2.14041	20.5195	1.41342	0.230496	0.0246499	3.74481	0.000320904	up
AT3G23255	6	81	AT3G23255_6	0.132322	0.242617	0.395686	0.305834	0.256101	0.244117	0.0915536	0.054289	0.0922874	0.0251732	0.0280677	0.0575072	-4.27953	-2.00124	26.8889	5.44033	0.262779	0.0581464	2.27829	0.00017336	up
AT2G42200	1	647	AT2G42200_1	0.161359	0.297313	0.201559	0.15754	0.231536	0.281867	0.110919	0.12067	0.0975265	0.086473	0.0763325	0.0893072	-3.38493	-2.21602	13.5054	4.86425	0.221862	0.0968714	1.16891	9.89643e-05	up
AT5G63970	9	79	AT5G63970_9	0.256434	0.336181	0.304733	0.38117	0.380899	0.344526	0.0675686	0.0892338	0.0397901	0.0236714	0.0856648	0.0616853	-4.165	-1.59529	38.6076	3.08439	0.333991	0.061269	2.56971	9.43349e-06	up
AT2G41120	2	86	AT2G41120_2	0.132081	0.151876	0.123885	0.249477	0.21539	0.165719	0.0169285	0.0169688	0.0402442	0.0340056	0.0757675	0.0383946	-4.95063	-2.57728	28.2946	3.82558	0.173071	0.0370515	2.37335	8.43893e-05	up
AT3G13030	3	108	AT3G13030_3	0.592306	0.583196	0.612266	0.54458	0.521435	0.438859	0.222757	0.215947	0.234665	0.25057	0.11975	0.216173	-2.28956	-0.874283	71.2284	17.1235	0.548774	0.209977	1.41528	9.9266e-06	up
AT1G02470	5	526	AT1G02470_5	0.181303	0.119811	0.157982	0.170166	0.185306	0.179747	0.00882753	0.0178268	0.0213489	0	0.000557962	0	-9.1914	-2.6083	7.89575	0.422053	0.165719	0.00809355	6.5831	0.00115012	up
AT1G05860	3	480	AT1G05860_3	0.441977	0.442112	0.521301	0.475054	0.457738	0.46136	0.234727	0.253393	0.230296	0.28764	0.207678	0.23596	-2.05643	-1.10209	51.4847	19.984	0.46659	0.241616	0.954334	1.40415e-07	up
AT3G61180	1	200	AT3G61180_1	0.193378	0.239605	0.237175	0.133602	0.188202	0.189588	0.114077	0.159783	0.131243	0.0925296	0.111506	0.0941224	-3.11925	-2.37008	67.1592	30.9233	0.196925	0.11721	0.749173	0.00158571	up
AT1G08620	6	86	AT1G08620_6	0.222519	0.248428	0.168289	0.297397	0.187586	0.203308	0.000577453	0.000518517	0.00128606	0	0.000516198	0.0158917	-10.0005	-2.20171	22.2229	0.195736	0.221254	0.00313165	7.79876	4.03722e-06	up
AT1G73310	3	85	AT1G73310_3	0.260662	0.236449	0.284342	0.296602	0.251125	0.315063	0.0444334	0.0608403	0.0555779	0.0401668	0.0170559	0.00910975	-4.99837	-1.87461	32.8216	2.33922	0.27404	0.037864	3.12376	3.92138e-05	up
AT5G25800	3	95	AT5G25800_3	0.207844	0.227502	0.225923	0.249475	0.286843	0.22157	0.0547305	0.0134299	0.000451381	0.00101555	0.000422332	0.00194274	-8.61397	-2.08791	29.5123	0.757895	0.236526	0.0119987	6.52607	0.000218986	up
AT1G10240	2	199	AT1G10240_2	0.165289	0.222017	0.187543	0.128999	0.191543	0.189613	0.0673619	0.0528594	0.0497285	0.0176673	0.0250363	0.0158339	-4.93114	-2.48677	24.2479	1.87521	0.180834	0.0380812	2.44438	7.41987e-05	up
AT5G60210	5	268	AT5G60210_5	0.440678	0.310719	0.344827	0.527393	0.506706	0.440079	0.0942949	0.109308	0.070982	0.0488402	0.0552844	0.038125	-3.94375	-1.24876	41.1163	2.56965	0.4284	0.0694724	2.69499	1.47644e-06	up
AT1G68890	11	121	AT1G68890_11	0.258989	0.150561	0.166515	0.134313	0.161913	0.142758	0.0143681	0.0132696	0.0149507	0.0231984	0.00995619	0.0121479	-6.14392	-2.59972	21.3113	1.04959	0.169175	0.0146485	3.54421	1.48812e-08	up
AT5G22370	1	24	AT5G22370_1	0.725781	0.625155	0.715768	0.646927	0.573702	0.594767	0.0735495	0.20923	0.194805	0.0479438	0.128347	0.00144914	-4.19281	-0.633683	98.7292	2.52778	0.647017	0.109221	3.55913	0.00898471	up
AT1G11960	9	78	AT1G11960_9	0.577495	0.4532	0.462426	0.442297	0.482276	0.460806	0.0437167	0.0425909	0.00125744	0.0194285	0.0441576	0.00373985	-6.15899	-1.06556	45.9957	0.662393	0.47975	0.0258152	5.09343	0.000201685	up
AT5G37590	9	99	AT5G37590_9	0.280718	0.20413	0.232242	0.262943	0.315553	0.458957	0.0719364	0.0268794	0.118985	0.0465234	0.0349757	0.0354586	-4.36113	-1.82439	13.8771	3.24579	0.292424	0.055793	2.53674	3.88179e-05	up
AT4G00060	16	91	AT4G00060_16	0.230821	0.300295	0.323213	0.307353	0.302702	0.25652	0.146777	0.166929	0.158688	0.0453161	0.108468	0.113565	-3.13561	-1.81151	52.6007	17.8681	0.286817	0.123291	1.3241	0.00116798	up
AT3G13340	4	160	AT3G13340_4	0.361553	0.399498	0.370333	0.409237	0.407393	0.414935	0.311335	0.245464	0.314154	0.218044	0.267817	0.226462	-1.93683	-1.34635	156.645	87.3333	0.393825	0.263879	0.59048	0.000129877	up
AT1G54110	5	79	AT1G54110_5	0.426874	0.324224	0.370662	0.467566	0.334446	0.350829	0.159798	0.104146	0.101858	0.160046	0.137653	0.101432	-3.00169	-1.41216	60.673	13.2173	0.3791	0.127489	1.58953	1.39294e-06	up
AT1G05030	5	197	AT1G05030_5	0.160948	0.205461	0.199194	0.212716	0.233877	0.232928	0.119635	0.0668888	0.0419322	0.0949954	0.0467769	0.0746145	-3.84994	-2.27956	14.9154	5.98816	0.207521	0.0741405	1.57038	9.31573e-05	up
AT2G34200	3	109	AT2G34200_3	0.266544	0.255208	0.313666	0.278944	0.269912	0.238498	0.0652185	0.0990551	0.0538418	0.110645	0.0406911	0.0762888	-3.83281	-1.89164	22.9725	6.34557	0.270462	0.0742901	1.94117	6.74373e-06	up
AT2G43370	2	83	AT2G43370_2	0.153035	0.132705	0.151255	0.189567	0.212508	0.172638	0.0374877	0.0511573	0.00656844	0.0335189	0.0013641	0.00884619	-6.25234	-2.58575	14.9518	2.13253	0.168618	0.0231571	3.66659	0.00121431	up
AT3G46200	4	108	AT3G46200_4	0.326834	0.253853	0.254494	0.251309	0.250533	0.304748	0.0683123	0.0223456	0.0546551	0.0128674	0.059381	0.0461351	-4.72351	-1.87822	28.0401	2.9784	0.273628	0.0439494	2.84529	2.8461e-05	up
AT3G09410	11	79	AT3G09410_11	0.163425	0.139291	0.124887	0.216887	0.170888	0.160037	0.0568091	0.0150211	0.0821231	0.0281806	0.0380171	0.0291719	-4.79438	-2.64264	27.0422	4.91772	0.162569	0.0415538	2.15175	0.000157464	up
AT5G58100	13	135	AT5G58100_13	0.179569	0.15196	0.17078	0.18701	0.180311	0.141791	0.0377196	0.0614031	0.0702769	0.067924	0.0825539	0.0699162	-3.9836	-2.57564	45.4173	10.4173	0.16857	0.0649656	1.40796	9.51098e-06	up
AT3G61570	7	108	AT3G61570_7	0.167264	0.175919	0.161165	0.203847	0.230685	0.252764	0.0118481	0.000700927	0.0550626	0.000578022	0.0235627	0.000477953	-8.04254	-2.35246	13.5664	0.851852	0.198608	0.0153717	5.69007	0.00107449	up
AT2G32415	8	105	AT2G32415_8	0.21219	0.250286	0.189505	0.206224	0.125175	0.271636	0	0	0.000394747	0	0	0.017586	-11.6667	-2.29843	10.4492	0.169841	0.209169	0.0029968	9.36831	1.85476e-05	up
AT1G06670	6	110	AT1G06670_6	0.330362	0.130153	0.17272	0.17417	0.178636	0.241075	0.0196278	0.00548919	0.000596414	0.00726841	0.016123	0.0325846	-6.98168	-2.35531	14.0894	0.668182	0.204519	0.0136149	4.62637	0.000312664	up
AT1G24310	6	101	AT1G24310_6	0.240986	0.248703	0.264211	0.191973	0.264451	0.265699	0.092715	0.0666518	0.0316335	0.0501852	0.071764	0.0483959	-4.13447	-2.03213	40.1733	5.16337	0.246004	0.0602242	2.10234	4.03215e-06	up
AT4G38120	6	288	AT4G38120_6	0.124995	0.237579	0.203156	0.175514	0.121674	0.23964	0.102566	0.0891613	0.177715	0.0443399	0.0473226	0.0510169	-3.74244	-2.4972	20.0289	6.60127	0.18376	0.0853536	1.24523	0.00712039	up
AT2G44420	2	104	AT2G44420_2	0.456305	0.419605	0.445085	0.433252	0.429052	0.293575	0.201465	0.189326	0.205549	0.151954	0.122433	0.110647	-2.65318	-1.29139	40.8654	10.6683	0.412812	0.163562	1.36179	2.34478e-05	up
AT3G60250	1	148	AT3G60250_1	0.249264	0.243616	0.227119	0.326705	0.26608	0.269676	0.255984	0.197601	0.189047	0.141393	0.147775	0.103492	-2.59359	-1.93246	93.0394	56.6723	0.263743	0.172549	0.661132	0.00789126	up
AT2G35530	11	207	AT2G35530_11	0.179263	0.122024	0.17294	0.227443	0.226769	0.148115	0.00967994	0.0185018	0.0173983	0.0164212	0.0042246	0.00586442	-6.58682	-2.5131	11.0531	0.566023	0.179426	0.012015	4.07372	1.18686e-06	up
AT3G59000	3	222	AT3G59000_3	0.286759	0.150356	0.181413	0.221768	0.178726	0.273058	0.0386157	0.0752579	0.048026	0.0456695	0.0128095	0.02232	-4.83858	-2.25468	13.6351	1.68544	0.215347	0.0404498	2.58391	7.27243e-05	up
AT5G42810	4	82	AT5G42810_4	0.259841	0.188979	0.260671	0.28796	0.285216	0.223953	0.071779	0.0558985	0.0604787	0.0306485	0.076436	0.0298189	-4.30234	-2.00873	36.128	4.96748	0.251103	0.0541766	2.29361	5.46118e-06	up
AT1G73090	5	85	AT1G73090_5	0.270568	0.276011	0.211597	0.319199	0.213044	0.209299	0.0889622	0.0532443	0.0729079	0.0545846	0.041463	0.0749954	-4.00402	-2.01973	43.9745	9.57255	0.249953	0.0643596	1.98429	1.41806e-06	up
AT1G60650	4	86	AT1G60650_4	0.184361	0.238856	0.241292	0.309809	0.259782	0.268119	0.0606465	0.108082	0.0741656	0.0675422	0.0669252	0.0836591	-3.72917	-2.01509	41.2345	6.13372	0.25037	0.0768368	1.71408	7.74049e-07	up
AT5G61880	2	295	AT5G61880_2	0.147521	0.146694	0.142806	0.172233	0.16199	0.253886	0.0794915	0.0834564	0.0461459	0.0711844	0.0722776	0.100658	-3.76477	-2.57989	26.678	8.98079	0.170855	0.0755357	1.18488	0.00014278	up
AT1G12860	3	119	AT1G12860_3	0.224841	0.236941	0.200939	0.215438	0.213305	0.248754	0.190407	0.127092	0.140454	0.0893192	0.0794308	0.120168	-3.06611	-2.16608	74.3123	40.0616	0.22337	0.124478	0.90003	0.000839512	up
AT5G51690	3	92	AT5G51690_3	0.367494	0.282732	0.311647	0.226432	0.323469	0.267301	0.0968949	0.0383696	0.0739296	0.0734068	0.0316068	0.0643672	-4.08969	-1.77056	27.5634	4.24819	0.296512	0.0630958	2.31913	6.75462e-06	up
AT2G07180	4	69	AT2G07180_4	0.17053	0.147532	0.172976	0.122026	0.127726	0.174307	0.0550917	0.0740651	0.0650604	0.0362444	0.0469994	0.0621477	-4.18077	-2.72801	48.7657	16.0048	0.152516	0.0566015	1.45276	1.0018e-05	up
AT1G58220	3	883	AT1G58220_3	0.205541	0.225687	0.280174	0.139815	0.275092	0.2121	0.150244	0.177895	0.240444	0.0940088	0.0931884	0.066342	-3.00507	-2.20055	9.12288	5.94488	0.223068	0.13702	0.804521	0.0306399	up
AT1G61450	2	77	AT1G61450_2	0.254084	0.454399	0.304233	0.357245	0.473709	0.483584	0.0830305	0.103267	0.0625714	0.0474237	0.0394436	0.146336	-3.78318	-1.40707	36.0541	4.0671	0.387876	0.0803453	2.37611	2.87053e-05	up
AT1G06560	9	166	AT1G06560_9	0.12795	0.129684	0.151138	0.119366	0.206069	0.230698	0.0453696	0.0208481	0.0313088	0.0489615	0.0541668	0	-6.24641	-2.68343	21.8072	2.51506	0.160818	0.0334425	3.56298	0.0441826	up
AT5G03560	3	176	AT5G03560_3	0.267629	0.281564	0.340754	0.325571	0.327732	0.359241	0.0205257	0.0206074	0.0387233	0.0172239	0.0100582	0.00934379	-5.85575	-1.66478	10.0966	1.00189	0.317082	0.0194137	4.19096	1.16676e-07	up
AT5G19670	1	88	AT5G19670_1	0.221548	0.312855	0.325887	0.238131	0.245245	0.340452	0.045122	0.0979412	0.0385728	0.0304637	0.00750472	0.0459712	-4.84269	-1.85344	24.2727	1.54545	0.280686	0.0442626	2.98924	0.000162517	up
AT2G15530	5	423	AT2G15530_5	0.136833	0.217056	0.168448	0.261971	0.224854	0.245431	0.220378	0.172585	0.126716	0.0670795	0.0670509	0.102231	-3.1306	-2.29251	23.2151	13.1221	0.209099	0.126007	0.838087	0.0265312	up
AT4G28990	3	320	AT4G28990_3	0.247471	0.413754	0.277477	0.270372	0.49347	0.230993	0.156675	0.113042	0.15533	0.134979	0.140834	0.161297	-2.80919	-1.6929	18.4396	4.16771	0.322256	0.143693	1.11629	0.000203113	up
AT1G19540	2	92	AT1G19540_2	0.200397	0.117586	0.223535	0.133457	0.178585	0.146928	0.012018	0.0962217	0.0330593	0.0784304	0.0111975	0.0247171	-5.02774	-2.62106	10.6304	2.90399	0.166748	0.0426073	2.40667	0.00147753	up
AT1G04310	1	72	AT1G04310_1	0.272983	0.162315	0.213433	0.261502	0.243775	0.189014	0.098714	0.0984956	0.048694	0.0363301	0.0389686	0.0870297	-4.00518	-2.18322	38.5926	10.0671	0.223837	0.0680387	1.82196	0.000124111	up
AT1G30590	11	93	AT1G30590_11	0.715822	0.709579	0.672231	0.704046	0.720284	0.69039	0.44035	0.474482	0.50093	0.406965	0.502039	0.449447	-1.11685	-0.510733	377.258	91.724	0.702059	0.462369	0.606117	2.86167e-07	up
AT3G24460	8	87	AT3G24460_8	0.330149	0.431555	0.354335	0.370853	0.347474	0.467387	0.0343814	0.0440844	0.00103053	0.00306501	0.0483605	0.0434105	-6.08899	-1.39357	14.6437	0.689655	0.383625	0.0290554	4.69542	0.000789916	up
AT5G57790	1	425	AT5G57790_1	0.737909	0.761349	0.872492	0.81981	1.01991	0.798511	0.388104	0.480904	0.769044	0.560321	0.428296	0.594238	-0.935069	-0.268576	70.4835	55.9318	0.834997	0.536818	0.666493	0.00201135	up
AT4G38270	3	93	AT4G38270_3	0.277863	0.211215	0.238589	0.30325	0.260234	0.317672	0.100042	0.0478179	0.117463	0.0449982	0.0261989	0.0285188	-4.27627	-1.91268	29.9444	3.9552	0.268137	0.0608398	2.36359	9.60439e-05	up
AT1G48550	4	83	AT1G48550_4	0.167688	0.159508	0.200606	0.199144	0.196695	0.18181	0.0290405	0.0653033	0.0451587	0.00946653	0.0191947	0.0299003	-5.16686	-2.44593	26.7731	3.23092	0.184242	0.0330107	2.72092	4.81989e-05	up
AT1G68230	4	119	AT1G68230_4	0.383838	0.263678	0.459392	0.576514	0.462377	0.414288	0.137914	0.0679193	0.195841	0.0848331	0.0317455	0.0412567	-3.70437	-1.26759	17.5882	2.97899	0.426681	0.0932516	2.43678	0.00023534	up
AT5G06300	3	106	AT5G06300_3	0.203995	0.208365	0.163253	0.133358	0.16627	0.162992	0.00136131	0.0691256	0.0483341	0.0502085	0.000600013	0.0121757	-6.52079	-2.5472	12.0692	1.52044	0.173039	0.0303009	3.97359	0.00795976	up
AT2G26370	1	668	AT2G26370_1	0.125293	0.217587	0.516942	0.364287	0.351375	0.571098	0.00709409	0.00318418	0.112418	0.0488344	0.170828	0.0297289	-5.09407	-1.65381	6.26522	0.419162	0.357764	0.0620146	3.44026	0.00549812	up
AT2G44950	5	76	AT2G44950_5	0.167371	0.174544	0.191946	0.17561	0.224412	0.217452	0.0408429	0.0134026	0.0156494	0	0.016649	0.0286914	-6.92261	-2.39084	29.9123	1.25439	0.191889	0.0192059	4.53177	0.00804032	up
AT4G21880	11	215	AT4G21880_11	0.37136	0.453304	0.18363	0.294818	0.364271	0.343894	0.024173	0.103282	0.0238669	0.0106034	0.113072	0	-6.17842	-1.62911	12.3109	1.02016	0.335213	0.0458329	4.5493	0.0144717	up
AT1G58060	11	76	AT1G58060_11	0.197999	0.168144	0.12149	0.201647	0.134764	0.161765	0.000871326	0.000678899	0.0164939	0.00135963	0.00106491	0.000400747	-9.54893	-2.6299	12.0855	0.239035	0.164302	0.00347823	6.91903	4.46798e-06	up
AT4G33460	3	339	AT4G33460_3	0.132914	0.19265	0.160754	0.187511	0.198384	0.152845	0.0422147	0.0963179	0.0541336	0.0870053	0.0495817	0.0682113	-3.98002	-2.56382	24.9843	8.95084	0.170843	0.0662441	1.41621	5.76212e-05	up
AT1G60260	3	126	AT1G60260_3	0.223421	0.286741	0.275029	0.261766	0.362155	0.345123	0.161372	0.157367	0.163499	0.171586	0.134327	0.104338	-2.76864	-1.79341	79.1442	20.8505	0.292372	0.148748	0.975225	7.87763e-05	up
AT3G27670	5	227	AT3G27670_5	0.203897	0.0623926	0.158728	0.277301	0.149682	0.167792	0.0194009	0.00013013	0	0	9.98921e-05	0.00023172	-11.6438	-2.68628	5.02496	0.0991189	0.169965	0.00331044	8.95747	2.85631e-05	up
AT2G16740	3	125	AT2G16740_3	0.153897	0.147921	0.1042	0.200801	0.206426	0.175818	0.133703	0.120477	0.114012	0.0824132	0.0726448	0.117121	-3.26112	-2.63666	85.412	35.3013	0.164844	0.106728	0.624462	0.0123973	up
AT3G26590	7	345	AT3G26590_7	0.148416	0.174044	0.184598	0.216308	0.129769	0.243393	0.0421426	0.034226	0.038711	0.0502203	0	0.0344195	-5.96983	-2.48429	19.6444	1.3	0.182755	0.0332866	3.48553	0.0246023	up
AT4G19410	5	106	AT4G19410_5	0.270094	0.377218	0.323196	0.236655	0.305632	0.330971	0.199216	0.12502	0.162631	0.216674	0.273375	0.216667	-2.37193	-1.71817	91.8286	39.3318	0.307294	0.198931	0.653761	0.00566694	up
AT1G30460	1	193	AT1G30460_1	0.434026	0.358805	0.372681	0.407012	0.462543	0.298568	0.154735	0.176788	0.127903	0.1064	0.0780749	0.0948857	-3.078	-1.37666	33.1235	10.5924	0.388939	0.123131	1.70135	7.8129e-06	up
AT1G05620	6	194	AT1G05620_6	0.206452	0.204985	0.243503	0.23159	0.256006	0.391925	0.0600692	0.20792	0.138202	0.106378	0.146207	0.181916	-2.9406	-2.00466	43.0765	14.4338	0.255744	0.140115	0.935933	0.0103332	up
AT2G35070	2	332	AT2G35070_2	0.0829154	0.18029	0.227114	0.204772	0.223378	0.242647	0.0388377	0.11752	0.0794352	0.0945363	0.0849014	0.0700207	-3.70444	-2.44929	6.83986	9.29317	0.193519	0.0808752	1.25514	0.00309738	up
AT1G64430	4	183	AT1G64430_4	0.299712	0.278198	0.2868	0.329033	0.371019	0.300395	0.109952	0.118988	0.11315	0.0953054	0.0982966	0.106811	-3.22746	-1.69254	183.244	34.6029	0.31086	0.107084	1.53492	3.08077e-09	up
AT3G26090	9	62	AT3G26090_9	0.219609	0.179766	0.28214	0.16843	0.176432	0.172651	0.0168003	0.002595	0.00316861	0.0422967	0.0213392	0.00333667	-6.85473	-2.34916	23.578	0.967742	0.199838	0.0149228	4.50557	8.77025e-05	up
AT1G18200	1	554	AT1G18200_1	1.53921	2.22656	1.91748	2.43588	2.05863	2.83832	1.13416	1.03663	0.978271	1.25309	1.18872	1.30472	0.193412	1.09123	40.8613	18.3222	2.16934	1.14927	0.897817	7.58701e-05	up
AT3G03810	3	145	AT3G03810_3	0.281112	0.219373	0.209693	0.229678	0.21047	0.135993	0.00826184	0.0309846	0.00055716	0.00153053	0	0.000700878	-9.5978	-2.25367	13.6414	0.264368	0.214386	0.00700583	7.34414	0.00041673	up
AT1G24265	3	112	AT1G24265_3	0.651941	0.698337	0.779673	0.720278	0.814634	0.613864	0	0.0615688	0	0	0	0	-12.6202	-0.494568	50.7664	0.162202	0.713121	0.0102615	12.1256	4.48915e-05	up
AT5G39790	4	227	AT5G39790_4	0.737661	0.707964	0.68726	0.889405	0.936179	1.02427	0.445409	0.423268	0.381824	0.413354	0.408304	0.544696	-1.20658	-0.284656	107.439	32.1483	0.830456	0.436142	0.921925	1.87377e-05	up
AT2G26000	7	95	AT2G26000_7	0.205527	0.155469	0.201086	0.228656	0.158627	0.13244	0.0241062	0.0403209	0.0237929	0	0.0235613	0	-7.79053	-2.49728	14.4912	0.884211	0.180301	0.0186302	5.29325	0.00939637	up
AT1G20910	7	442	AT1G20910_7	0.155236	0.207443	0.230919	0.225604	0.269471	0.172284	0.111862	0.112554	0.111513	0.072546	0.074008	0.0753703	-3.45787	-2.27471	17.4008	7.35068	0.21016	0.0929755	1.18316	6.12884e-05	up
AT4G29930	1	122	AT4G29930_1	0.146094	0.132414	0.222197	0.207279	0.251078	0.110712	0	0.000404355	0	0.000360677	0.000201072	0.000265546	-12.4482	-2.55021	11.0232	0.00819672	0.178296	0.000205275	9.89797	3.80247e-09	up
AT5G63080	5	103	AT5G63080_5	0.17887	0.236347	0.156479	0.247279	0.166245	0.270093	0.117088	0.0482677	0.0289328	0.0556696	0.012222	0.00311714	-5.23753	-2.28881	21.1181	3.43528	0.209219	0.0442162	2.94872	0.00335371	up
AT3G33530	20	95	AT3G33530_20	0.276496	0.14191	0.157897	0.197761	0.143782	0.174347	0.0806198	0.122378	0.0510654	0.0639904	0.0535437	0.0578205	-3.87604	-2.49846	35.3667	10.9719	0.182032	0.0715696	1.37758	0.000215453	up
AT2G22970	1	74	AT2G22970_1	0.408596	0.475858	0.442511	0.375009	0.422859	0.416374	0.118484	0.200488	0.221346	0.221912	0.263951	0.246828	-2.28055	-1.24328	113.137	34.2545	0.423534	0.212168	1.03727	0.000148137	up
AT1G25375	9	126	AT1G25375_9	0.437703	0.191887	0.294612	0.367805	0.282764	0.303819	0.0912874	0.0876995	0.0584799	0.00446084	0.0998413	0.0901898	-4.27737	-1.72013	14.963	4.10714	0.313098	0.0719931	2.55724	0.0058494	up
AT4G23860	2	114	AT4G23860_2	0.213056	0.225605	0.291746	0.464595	0.327857	0.330294	0.128377	0.155571	0.0535183	0.0875346	0.0400844	0.0973365	-3.56423	-1.74484	31.5058	8.81433	0.308859	0.093737	1.8194	0.000381416	up
AT1G14340	2	91	AT1G14340_2	0.260767	0.246614	0.257343	0.446585	0.367269	0.352366	0.155577	0.130849	0.163236	0.0477114	0.125506	0.075764	-3.22322	-1.67167	43.4249	13.9908	0.321824	0.11644	1.55155	0.000631227	up
AT4G32360	11	99	AT4G32360_11	0.385723	0.39305	0.344481	0.386081	0.407178	0.329918	0.0917631	0.121178	0.136615	0.141426	0.170564	0.0880222	-3.04034	-1.42137	58.165	9.77441	0.374405	0.124928	1.61897	1.42119e-06	up
AT1G26090	4	88	AT1G26090_4	0.357678	0.275308	0.309744	0.408574	0.344742	0.329018	0.135793	0.12262	0.0917906	0.103686	0.155923	0.0977115	-3.10998	-1.57775	58.2746	9.40152	0.337511	0.117921	1.53223	9.37121e-07	up
AT5G37680	3	1	AT5G37680_3	0.357269	0.220243	0.227211	0.288482	0.269772	0.220159	0.0435294	0.0341246	0.0108222	0.0118766	0.0223191	0.0348931	-5.44117	-1.94544	48.8333	2.5	0.263856	0.0262608	3.49572	2.40707e-06	up
AT5G42400	8	101	AT5G42400_8	0.301139	0.278174	0.308354	0.302005	0.200031	0.305861	0.0646184	0.0765711	0.0865245	0.074698	0.0728688	0.0617649	-3.78802	-1.83881	44.4802	5.14686	0.282594	0.0728409	1.94921	1.93924e-08	up
AT1G30520	8	68	AT1G30520_8	0.286972	0.234957	0.204316	0.238679	0.31149	0.291161	0.119078	0.155863	0.135273	0.124484	0.093681	0.0969675	-3.07102	-1.9519	62.1887	20.0784	0.261262	0.120891	1.11912	2.06742e-05	up
AT1G06590	15	90	AT1G06590_15	0.304542	0.35969	0.355817	0.439508	0.600229	0.415672	0	0	0	0.00299548	0	0.00249181	-11.6315	-1.3117	15.4722	0.0185185	0.412577	0.000914549	10.3198	1.1856e-06	up
AT3G19670	5	195	AT3G19670_5	0.124311	0.15386	0.156042	0.163109	0.180659	0.187572	0.0616889	0.0908705	0.10407	0.0658237	0.07867	0.0592713	-3.73551	-2.64792	64.3137	11.9051	0.160925	0.0767324	1.08759	4.45243e-05	up
AT1G17560	1	105	AT1G17560_1	0.664928	0.407421	0.437689	0.813333	0.700087	0.848713	0.0844429	0.178204	0.069491	0.0725914	0.253837	0.10124	-3.16126	-0.687548	29.319	4.16667	0.645362	0.126634	2.47371	4.46539e-05	up
AT1G48840	4	75	AT1G48840_4	0.274204	0.268223	0.312198	0.325306	0.289796	0.300934	0.0859094	0.0823683	0.157724	0.0736678	0.0460066	0.192038	-3.39879	-1.76402	23.5378	8.78222	0.29511	0.106286	1.63476	0.000377017	up
AT1G14650	4	490	AT1G14650_4	0.203238	0.194542	0.179943	0.196175	0.188354	0.209051	0.0821826	0.101819	0.096301	0.0636429	0.02796	0.0879204	-3.81988	-2.35856	19.4095	4.43605	0.195217	0.0766377	1.46132	0.000465796	up
AT2G39100	1	80	AT2G39100_1	0.0931759	0.106797	0.162239	0.175943	0.211617	0.162843	0.0249147	0.0166127	0.0285281	0.048018	0.0013743	0.00895743	-6.17666	-2.77342	13.9938	1.73542	0.152103	0.0214009	3.40324	0.00125458	up
AT1G05910	1	407	AT1G05910_1	0.181596	0.165265	0.162686	0.140239	0.239327	0.130817	0.0629824	0.0317852	0.0169004	0.0261836	0.022838	0.0326585	-5.08254	-2.58492	11.2346	1.45004	0.169988	0.0322247	2.49761	6.05654e-06	up
AT1G78540	4	84	AT1G78540_4	0.141938	0.130719	0.18893	0.125963	0.109862	0.246943	0.0171528	0.000224572	0.0496613	0.00293093	0.000206936	0.00771393	-8.33149	-2.72485	26.5198	0.611111	0.157393	0.0129817	5.60664	0.00193433	up
AT1G60690	3	405	AT1G60690_3	0.129839	0.231371	0.185087	0.33463	0.287739	0.295246	0.211843	0.151236	0.130618	0.0742595	0.153388	0.145826	-2.85572	-2.10453	22.5975	13.0646	0.243985	0.144528	0.751191	0.0273171	up
AT5G13020	5	55	AT5G13020_5	0.229952	0.25382	0.195893	0.190234	0.215356	0.17762	0.0864666	0.0663502	0.118516	0.112978	0.113499	0.0794145	-3.41032	-2.25885	64.2939	22.2606	0.210479	0.0962041	1.15147	2.87414e-05	up
AT5G64380	3	105	AT5G64380_3	0.185999	0.140043	0.21082	0.207697	0.138753	0.156365	0.0650162	0.0641353	0.0856369	0.0828304	0.0649062	0.0807445	-3.77018	-2.55041	36.5556	16.7492	0.17328	0.0738782	1.21977	4.96561e-06	up
AT5G35520	3	78	AT5G35520_3	0.268067	0.151479	0.154168	0.212979	0.179051	0.175905	0.0279987	0.0446171	0.0468423	0.063777	0.0649955	0.0598767	-4.3395	-2.42325	38.5363	5.13675	0.190275	0.0513512	1.91625	7.51931e-06	up
AT3G19650	1	314	AT3G19650_1	0.205947	0.178289	0.172837	0.236756	0.20326	0.219438	0.0808559	0.105663	0.113813	0.0824394	0.0822572	0.0658951	-3.52236	-2.31085	27.4071	8.64278	0.202754	0.0884872	1.2115	4.87458e-06	up
AT2G26260	1	76	AT2G26260_1	0.20207	0.110397	0.195249	0.183195	0.169873	0.115472	0	0.00340596	0.000240987	0.000235383	0.000973657	0.000712779	-11.0286	-2.66055	12.1404	0.0592105	0.162709	0.000928128	8.36806	7.80425e-07	up
AT3G17860	1	89	AT3G17860_1	0.118549	0.185906	0.127727	0.269269	0.158033	0.0772803	0.0248767	0.0311559	0	0.0166289	0.0102519	0.00713792	-7.04392	-2.78683	17.47	1.03933	0.156127	0.0150086	4.25708	0.00355823	up
AT5G18810	2	829	AT5G18810_2	0.80128	0.544965	0.704588	0.725957	0.888877	1.32143	0.172093	0.315644	0.729019	0.0793343	0.41243	0.179562	-2.01158	-0.321738	9.98532	1.61701	0.831182	0.31468	1.68984	0.00619637	up
AT2G29630	6	99	AT2G29630_6	0.224878	0.234257	0.174487	0.223678	0.271536	0.263818	0.209721	0.198639	0.195759	0.124838	0.11693	0.0954093	-2.73766	-2.12152	107.273	118.189	0.232109	0.156883	0.616144	0.0180822	up
AT2G47350	3	87	AT2G47350_3	0.141803	0.157878	0.180567	0.160912	0.170887	0.18694	0.0452066	0.00256769	0.0128562	0.0494722	0.00924215	0.000152077	-7.18862	-2.59241	14.772	1.31992	0.166498	0.0199162	4.59622	0.00483099	up
AT1G49880	5	95	AT1G49880_5	0.365614	0.307559	0.356295	0.222332	0.264966	0.348467	0.0407627	0.0941765	0.0548023	0.0953008	0.00669336	0.0915459	-4.37975	-1.70796	18.6526	3.61579	0.310872	0.0638803	2.67179	0.00146537	up
AT4G15165	1	517	AT4G15165_1	0.185448	0.560982	0.397157	0.301793	0.428793	0.404025	0.105589	0.0504419	0	0.0715356	0.00169032	0.26963	-5.9859	-1.47577	15.6928	0.712444	0.3797	0.0831478	4.51013	0.0327915	up
AT5G21100	3	74	AT5G21100_3	0.647076	0.522546	0.369181	0.537408	0.386986	0.474052	0.333744	0.397347	0.38449	0.232013	0.313271	0.251349	-1.67803	-1.0574	85.2185	37.8063	0.489542	0.318702	0.620628	0.00619979	up
AT5G16610	10	81	AT5G16610_10	0.0943426	0.199474	0.160632	0.186041	0.130146	0.186474	0	0.009271	0.0228388	0	0.012554	0	-10.0055	-2.69348	12.677	0.460905	0.159518	0.00744397	7.31197	0.00194302	up
AT4G03250	3	175	AT4G03250_3	0.364078	0.359779	0.325644	0.327779	0.382054	0.410891	0.11206	0.145673	0.191154	0.0712764	0.160835	0.109285	-2.99411	-1.47194	19.8714	4.8581	0.361704	0.131714	1.52217	3.09607e-05	up
AT5G55550	2	94	AT5G55550_2	0.382221	0.36788	0.377029	0.367055	0.386908	0.27457	0.16415	0.121389	0.165555	0.175928	0.16666	0.143534	-2.68939	-1.48635	40.4007	10.6206	0.359277	0.156203	1.20304	7.9062e-07	up
AT1G32750	15	99	AT1G32750_15	0.458499	0.301599	0.419188	0.474841	0.448553	0.325337	0.0718699	0.153424	0.18713	0.158032	0.102243	0.0587325	-3.16035	-1.32663	26.1852	6.87542	0.404669	0.121905	1.83372	0.000110786	up
AT2G26170	4	82	AT2G26170_4	0.689215	0.77747	0.734973	0.847602	0.805944	0.702986	0.163969	0.0704223	0.169141	0.127131	0.139501	0.0796616	-3.07788	-0.400429	91.6037	7.5061	0.759698	0.124971	2.67745	3.06156e-07	up
AT5G48530	4	85	AT5G48530_4	0.178842	0.17939	0.159041	0.213862	0.19096	0.129119	0.00802461	0.0212543	0.022394	0.0123522	0.000398217	0.000160764	-8.03904	-2.53029	16.0725	0.519608	0.175202	0.010764	5.50875	0.00148325	up
AT2G47020	1	78	AT2G47020_1	1.38201	1.09498	0.931348	1.09692	1.42074	1.05061	0.992231	0.452601	0.551658	0.807267	0.646828	0.362838	-0.735521	0.201064	189.645	61.2799	1.16277	0.63557	0.936585	0.00285736	up
AT5G54280	13	151	AT5G54280_13	0.215782	0.191083	0.189386	0.204356	0.215237	0.273465	0.0809937	0.0633461	0.0549721	0.0775473	0.0410386	0.0649553	-4.00531	-2.22968	19.5585	6.31015	0.214885	0.0638089	1.77563	8.70464e-07	up
AT2G26070	1	114	AT2G26070_1	0.206246	0.171775	0.228489	0.284035	0.237018	0.259057	0.165215	0.117999	0.105018	0.116545	0.109294	0.120289	-3.04704	-2.1317	60.8772	23.1009	0.231103	0.122393	0.915331	6.89659e-05	up
AT4G31270	1	328	AT4G31270_1	0.358557	0.290313	0.253768	0.481556	0.36226	0.408631	0.148119	0.164331	0.18278	0.188642	0.128138	0.121396	-2.70417	-1.50879	18.8023	11.8714	0.359181	0.155568	1.19539	4.18514e-05	up
AT5G19450	5	270	AT5G19450_5	0.218339	0.220331	0.189268	0.279439	0.248517	0.220412	0.157366	0.198045	0.14944	0.143925	0.122291	0.103252	-2.80837	-2.1348	51.9685	27.9747	0.229385	0.14572	0.673571	0.00130254	up
AT5G67170	1	129	AT5G67170_1	0.138814	0.174659	0.18403	0.0904904	0.16958	0.172655	0.0134171	0.00440387	0.000218334	0.00166295	0	0.000251105	-10.146	-2.72804	8.65891	0.156331	0.155038	0.00332556	7.41793	8.25314e-05	up
AT2G40830	2	631	AT2G40830_2	0.17393	0.535012	0.251755	0.323211	0.210349	0.351823	0.236394	0.180584	0.113516	0.077886	0.119581	0.0784318	-3.01798	-1.80023	6.41759	2.52272	0.30768	0.134399	1.21775	0.00627576	up
AT3G23590	6	147	AT3G23590_6	0.230773	0.179529	0.0813136	0.147427	0.15721	0.138254	0.0247091	0.016988	0.0104892	0.00044196	0.0118889	0.012824	-6.93603	-2.74988	12.1043	0.717687	0.155751	0.0128902	4.18614	0.000801103	up
AT3G08950	1	83	AT3G08950_1	0.172287	0.219842	0.208951	0.145548	0.22021	0.181314	0.0103026	0.000220602	0.020827	0.000785031	0.000249661	0.00031577	-9.70734	-2.40138	19.4076	0.34739	0.191359	0.00545011	7.30597	0.000105281	up
AT3G22180	7	198	AT3G22180_7	0.272216	0.258486	0.232239	0.297248	0.285078	0.188547	0.123367	0.00973505	0.0606053	0.0410798	0.0237256	0.00359906	-5.31116	-1.98386	18.0816	1.99327	0.255636	0.0436853	3.3273	0.00140562	up
AT2G04360	3	123	AT2G04360_3	0.190126	0.136047	0.147023	0.179521	0.14683	0.134355	0.0673866	0.0869041	0.101521	0.054401	0.0934607	0.0759477	-3.67576	-2.69669	39.9024	19.5813	0.15565	0.0799368	0.979073	0.000116604	up
AT3G16785	18	79	AT3G16785_18	0.278754	0.323565	0.247984	0.132583	0.246613	0.168623	0.122559	0.156177	0.0884323	0.115071	0.157782	0.0914502	-3.07346	-2.16422	51.981	19.5042	0.23302	0.121912	0.909237	0.00411988	up
AT1G72420	7	443	AT1G72420_7	0.436428	0.499953	0.558131	0.429353	0.413367	0.415124	0.20817	0.398225	0.23359	0.231121	0.324737	0.194385	-1.9649	-1.13338	37.1208	11.4782	0.458726	0.265038	0.831518	0.000919479	up
AT4G00026	2	114	AT4G00026_2	0.123221	0.149071	0.199118	0.16077	0.141173	0.162986	0.0680725	0.0843715	0.0662387	0.0633456	0.049162	0.0409658	-4.0494	-2.69558	33.0219	11.9137	0.156056	0.062026	1.35382	1.87405e-05	up
AT1G67530	6	73	AT1G67530_6	0.282422	0.324525	0.349698	0.257786	0.279491	0.211759	0.0605754	0.104576	0.0905411	0.0596212	0.0448789	0.0643163	-3.87872	-1.83298	40.6279	6.6347	0.28428	0.0707514	2.04574	1.93536e-06	up
AT3G14020	3	111	AT3G14020_3	0.486148	0.415447	0.39504	0.465828	0.307959	0.405824	0.0246362	0.120921	0.081079	0.117184	0.059158	0.000647281	-4.96354	-1.29169	45.027	2.07808	0.412707	0.067271	3.67185	0.0110824	up
AT2G06005	9	141	AT2G06005_9	0.164929	0.119773	0.1914	0.166492	0.156591	0.163505	0.0314198	0.00220421	0.0451579	0.000381481	0.0192101	0.000738201	-7.62473	-2.65351	10.6667	1.06265	0.160448	0.0165186	4.97122	0.00211569	up
AT2G40030	16	127	AT2G40030_16	0.305323	0.152182	0.316394	0.244473	0.234588	0.229507	0.0677761	0.102245	0.0642016	0.0248984	0.0238348	0.0222045	-4.55764	-2.05589	17.2218	2.3084	0.247078	0.05086	2.50174	0.000140592	up
AT2G46915	7	105	AT2G46915_7	0.353679	0.360985	0.344333	0.411381	0.428401	0.404137	0.318875	0.229594	0.214144	0.212806	0.156993	0.186405	-2.22037	-1.38652	99.9698	39.381	0.38382	0.219803	0.833855	0.000230871	up
AT1G30130	5	212	AT1G30130_5	0.221797	0.204776	0.190327	0.179643	0.131812	0.252795	0.12829	0.121859	0.128096	0.126424	0.0789653	0.106203	-3.14089	-2.37304	47.6958	25.7602	0.196858	0.114973	0.767855	0.0012314	up
AT1G22330	2	377	AT1G22330_2	0.083131	0.170141	0.219069	0.242872	0.197707	0.175684	0.0697716	0.0546241	0.0888364	0.106986	0.113213	0.0523798	-3.69175	-2.53724	17.309	6.79222	0.181434	0.0809685	1.15451	0.00308246	up
AT3G14450	2	87	AT3G14450_2	0.566931	0.617754	0.556529	0.513615	0.517195	0.485076	0.277426	0.212605	0.118788	0.212057	0.170922	0.152341	-2.44297	-0.885883	75.3391	10.908	0.54285	0.19069	1.55709	6.63184e-06	up
AT1G24265	2	132	AT1G24265_2	0.990087	1.25803	1.37868	1.2856	1.21519	1.40801	0.00113165	0.113967	0	0.0792572	0.000768787	0.000578732	-8.3662	0.319558	66.7702	0.401515	1.25593	0.0326173	8.68576	0.000316471	up
AT1G80210	2	70	AT1G80210_2	0.202704	0.177664	0.146874	0.160981	0.13926	0.110608	0.0554587	0.0679427	0.0527004	0.0366911	0.0349557	0.0479872	-4.381	-2.70305	34.1881	8.62143	0.156349	0.0492893	1.67794	5.92527e-06	up
AT3G52180	3	74	AT3G52180_3	0.196815	0.19734	0.164913	0.199879	0.178839	0.180024	0.113365	0.12037	0.118245	0.0997173	0.0897265	0.0682317	-3.32555	-2.42773	70.4617	44.982	0.186302	0.101609	0.897823	5.91678e-05	up
AT1G15110	2	86	AT1G15110_2	0.254462	0.144402	0.209598	0.19559	0.270688	0.267568	0	0.0176339	0.0128776	0	0	0.000848269	-10.8225	-2.19367	10.7267	0.137597	0.223718	0.00522663	8.62883	0.000512742	up
AT1G30960	4	333	AT1G30960_4	0.216953	0.1255	0.17919	0.15298	0.202267	0.275115	0.011128	0.0329836	0	0.0409589	0	8.02261e-05	-9.51913	-2.4259	8.03554	0.397898	0.192001	0.0141918	7.09324	0.00410709	up
AT5G58575	2	263	AT5G58575_2	0.144325	0.220914	0.167531	0.134404	0.168534	0.162732	0.0187805	0	0.0220343	0.0466713	0.0599083	0.00825253	-6.61181	-2.60537	10.2471	1.10266	0.166407	0.0259412	4.00644	0.0142332	up
AT1G78790	2	91	AT1G78790_2	0.192301	0.172387	0.156482	0.137381	0.179653	0.219625	0.0549523	0.0630753	0.0362423	0.0737696	0.0357051	0.0779166	-4.20152	-2.51969	26.348	8.72711	0.176305	0.0569435	1.68183	1.98661e-05	up
AT1G78200	3	73	AT1G78200_3	0.200237	0.259675	0.266415	0.310906	0.256673	0.30438	0.210753	0.255255	0.200792	0.14007	0.0836595	0.107637	-2.69391	-1.92287	51.1689	30.2123	0.266381	0.166361	0.771041	0.0173827	up
AT5G61540	2	86	AT5G61540_2	0.463259	0.390168	0.444478	0.375638	0.315309	0.463081	0.0531019	0.0251256	0.0715357	0.0169121	0.0404906	0.0164087	-4.96607	-1.30436	32.5174	1.12597	0.408656	0.0372624	3.66171	1.79558e-06	up
AT2G25880	7	90	AT2G25880_7	0.168803	0.147797	0.197888	0.220516	0.182031	0.149076	0.00064645	0.00298908	0	0	0.00344551	0.000466182	-10.6121	-2.5078	16.1981	0.0518519	0.177685	0.00125787	8.10435	1.91521e-06	up
AT1G18870	2	593	AT1G18870_2	0.123767	0.213351	0.121621	0.17057	0.176446	0.15808	0.000129667	0	0	0.000217226	0.00265112	0.000285289	-12.072	-2.66635	6.19927	0.00899382	0.160639	0.000547217	9.40563	2.45451e-07	up
AT1G15220	2	87	AT1G15220_2	0.237541	0.182823	0.239979	0.130271	0.143741	0.235299	0.0314856	0.0257561	0.0419946	0.0721441	0.0366018	0.0184861	-4.86068	-2.40176	19.1475	2.63027	0.194942	0.0377447	2.45892	1.50838e-05	up
AT4G21430	8	168	AT4G21430_8	0.19595	0.150247	0.175713	0.147154	0.282037	0.158319	0.0519177	0.00449538	0.0169289	0.00342689	0.000916975	0.0326152	-6.86123	-2.47408	10.1548	0.989087	0.184903	0.0183835	4.38715	0.000724601	up
AT1G55350	21	83	AT1G55350_21	0.230985	0.133508	0.241337	0.135102	0.164109	0.201512	0.000329998	0.00134871	0.00104468	0.000610416	0.00110022	0.000758851	-10.312	-2.47937	15.0161	0.0502008	0.184425	0.00086548	7.83262	5.03764e-10	up
AT5G09380	7	98	AT5G09380_7	0.290176	0.143271	0.216919	0.31527	0.29353	0.360734	0.0997116	0.0290615	0.0388411	0.021384	0	0.0559058	-6.14116	-1.94962	21.6565	2.2381	0.269983	0.0408173	4.19154	0.0270134	up
AT1G15310	2	74	AT1G15310_2	0.190101	0.143098	0.174614	0.148641	0.205985	0.256063	0.044119	0.0349114	0.0426636	0.0357701	0.0302988	0.0332735	-4.77544	-2.45213	22.3131	3.46396	0.186417	0.0368394	2.32331	3.23037e-08	up
AT3G57570	12	251	AT3G57570_12	0.18924	0.247849	0.214809	0.362811	0.169262	0.183761	0.0989653	0.0805665	0.0615157	0.0616305	0.114143	0.0911658	-3.60003	-2.18375	11.0485	4.69987	0.227955	0.0846645	1.41627	7.98183e-05	up
AT3G17700	2	95	AT3G17700_2	0.366108	0.410186	0.331351	0.439005	0.339543	0.204601	0.00163482	0.137587	0.0122121	0.0184078	0.0813007	0.0574541	-5.32989	-1.56067	21.7053	1.56316	0.348466	0.0514327	3.76923	0.002918	up
AT2G41060	1	268	AT2G41060_1	0.203112	0.298365	0.228526	0.466426	0.250668	0.26731	0.138334	0.127785	0.138305	0.0723591	0.190501	0.102322	-3.02428	-1.86232	14.4515	5.14055	0.285734	0.128268	1.16196	0.00112659	up
AT3G19830	9	126	AT3G19830_9	0.176853	0.190185	0.160633	0.228925	0.259856	0.17522	0.0455706	0.0984439	0.0765894	0.073226	0.0978841	0.0572815	-3.79285	-2.35268	22.3228	5.3836	0.198612	0.0748326	1.44017	4.11433e-05	up
AT2G47020	3	123	AT2G47020_3	0.495732	0.35163	0.253831	0.401935	0.427131	0.435677	0.304409	0.0903096	0.120029	0.447428	0.155806	0.0508331	-2.73066	-1.3732	32.0921	9.92818	0.394323	0.194803	1.35747	0.0196062	up
AT2G17970	1	86	AT2G17970_1	0.681936	0.643391	0.680541	0.746753	0.677266	0.747571	0.28755	0.229939	0.343348	0.143671	0.171716	0.240014	-2.14349	-0.524498	65.5562	13.8469	0.696243	0.23604	1.61899	7.65831e-06	up
AT4G11640	1	111	AT4G11640_1	0.306175	0.250569	0.310647	0.236776	0.217659	0.203003	0.048823	0.0476526	0.0391655	0.00289647	0.0317714	0.0730812	-5.10064	-1.99494	17.9895	1.6967	0.254138	0.040565	3.1057	0.00118205	up
AT1G55325	2	93	AT1G55325_2	0.230978	0.213631	0.210077	0.271807	0.29097	0.173618	0.0450226	0	0.000457533	0.000561477	0.000399751	0.00382221	-9.84907	-2.12973	9.47133	0.256272	0.231847	0.00837725	7.71934	0.000133265	up
AT1G77440	1	175	AT1G77440_1	0.247457	0.161186	0.132433	0.175111	0.185541	0.131709	0.0496057	0.0399814	0.077888	0.182777	0.101275	0.066012	-3.72283	-2.57217	21.2371	8.33333	0.172239	0.0862565	1.15065	0.00793922	up
AT5G12350	3	199	AT5G12350_3	0.25032	0.195646	0.222194	0.300363	0.262097	0.171657	0.129144	0.0892524	0.122316	0.0528738	0.0366046	0.0668512	-3.73104	-2.1219	20.1985	5.5067	0.233713	0.0828404	1.60914	0.000450018	up
AT5G07630	13	103	AT5G07630_13	0.361284	0.319645	0.347139	0.316839	0.323752	0.286622	0.14773	0.159158	0.147014	0.112918	0.110873	0.160377	-2.85609	-1.62144	48.4838	18.0939	0.32588	0.139678	1.23465	5.11869e-07	up
AT3G52260	6	123	AT3G52260_6	0.265717	0.260798	0.204105	0.236762	0.231563	0.309587	0.0547349	0.0958433	0.108533	0.0549701	0.0441608	0.0609825	-3.91669	-2.00404	31.7331	4.97967	0.251422	0.0698707	1.91265	6.64939e-06	up
AT4G32272	7	101	AT4G32272_7	0.141493	0.123431	0.215413	0.11904	0.138036	0.183976	0	0	0	0	0.00351221	0.01844	-11.1352	-2.73734	7.92244	0.194719	0.153565	0.0036587	8.39783	0.000221297	up
AT5G09790	4	264	AT5G09790_4	0.127689	0.0459561	0.118858	0.188058	0.198751	0.250585	0.051532	0	0.0353623	0.0279705	0	0.0116955	-7.77951	-2.87066	7.40088	0.907828	0.154983	0.0210934	4.90885	0.0168653	up
AT2G20210	2	92	AT2G20210_2	0.191339	0.193799	0.132735	0.129576	0.13058	0.167007	0.00533003	0.0031164	0	0.0171023	0.000555157	0.000175889	-9.67323	-2.68895	6.40036	0.182971	0.157506	0.00437996	6.98429	0.000142218	up
AT3G46960	21	166	AT3G46960_21	0.366283	0.381842	0.453333	0.486002	0.525694	0.414319	0.160785	0.151111	0.139172	0.137641	0.17981	0.212352	-2.63002	-1.20319	35.6305	7.251	0.437912	0.163479	1.42683	5.96617e-07	up
AT4G20010	3	188	AT4G20010_3	0.134207	0.137151	0.1703	0.209322	0.185103	0.159687	0.0884755	0.0574733	0.0932253	0.0787663	0.0724182	0.130536	-3.57232	-2.609	32.7722	16.4504	0.165961	0.0868157	0.963328	0.000506446	up
AT4G20340	3	87	AT4G20340_3	0.175272	0.126662	0.146057	0.206316	0.129985	0.234548	0	0	0.0218002	0	0.0167721	0.0151237	-9.15866	-2.5969	12.5402	0.37931	0.169807	0.00894933	6.56176	0.0014847	up
AT5G28030	7	205	AT5G28030_7	0.241549	0.259077	0.250181	0.287601	0.297202	0.315419	0.145904	0.110018	0.0910302	0.0283825	0.0939591	0.0530481	-3.70097	-1.86835	74.3236	3.92764	0.275171	0.0870569	1.83262	0.000404845	up
AT3G63510	4	72	AT3G63510_4	0.426304	0.329609	0.390359	0.382263	0.405943	0.414124	0.136923	0.148085	0.194896	0.108043	0.0174525	0.0998128	-3.39311	-1.35804	53.4722	8.83102	0.391434	0.117535	2.03507	0.00262397	up
AT1G49980	3	80	AT1G49980_3	0.689071	0.523979	0.483832	0.580637	0.527489	0.58472	0.0258161	0.0870243	0.0449198	0.0155756	0.0473471	0.139373	-4.42044	-0.833063	30.9187	1.31458	0.564955	0.0600093	3.58738	1.85443e-05	up
AT2G31580	11	83	AT2G31580_11	0.293966	0.169073	0.178677	0.180931	0.223033	0.261806	0.0187163	0.0183321	0.0137241	0.000562366	0.0173915	0.00980341	-6.83506	-2.22995	12.6787	0.696787	0.217914	0.0130883	4.60511	0.000215029	up
AT4G29540	8	99	AT4G29540_8	0.39716	0.36459	0.403611	0.264964	0.221797	0.201122	0.0342635	0.057524	0.0342828	0.0739518	0.0304074	0.00367596	-5.12294	-1.74992	13.3114	1.23064	0.308874	0.0390176	3.37302	0.000420295	up
AT2G38680	6	98	AT2G38680_6	0.494386	0.407311	0.486754	0.535925	0.456816	0.318584	0.195355	0.258751	0.093354	0.207868	0.101472	0.178563	-2.62999	-1.17188	43.9082	10.4218	0.449963	0.17256	1.45811	0.000271256	up
AT1G16650	10	76	AT1G16650_10	0.421176	0.349111	0.293936	0.442291	0.273302	0.379107	0.121769	0.0975295	0.0827664	0.0859805	0.0765097	0.0126605	-3.9237	-1.49664	27.307	4.43202	0.359821	0.079536	2.42706	0.00065374	up
AT3G15620	3	134	AT3G15620_3	0.176586	0.28592	0.211199	0.181367	0.136477	0.218998	0.0520804	0.131974	0.0783743	0.017266	0.0253076	0.0522651	-4.37941	-2.34641	14.8657	3.64677	0.201758	0.0595446	2.033	0.00128157	up
AT5G18550	1	140	AT5G18550_1	0.428472	0.451902	0.535937	0.426067	0.445415	0.536657	0.170771	0.283443	0.257664	0.154697	0.253054	0.200954	-2.2192	-1.09401	61.6762	13.1393	0.470742	0.220097	1.12519	3.18252e-05	up
AT2G19600	15	193	AT2G19600_15	0.148396	0.148699	0.132096	0.163777	0.199761	0.213611	0.0266127	0.0709055	0.0502098	0.0265881	0.0467798	0.00804543	-4.99571	-2.59719	25.6494	2.80311	0.167723	0.0381902	2.39852	0.000431648	up
AT5G08660	2	114	AT5G08660_2	0.426168	0.368405	0.414847	0.436307	0.476723	0.334844	0.16906	0.0689806	0.0881588	0.0884681	0.115931	0.141484	-3.22574	-1.29738	22.2325	4.4152	0.409549	0.112014	1.92836	3.57209e-06	up
AT1G24764	10	74	AT1G24764_10	0.184934	0.167776	0.284674	0.30358	0.246611	0.185196	0.116299	0.10381	0.131521	0.0597126	0.0404748	0.0393905	-3.77623	-2.16589	26.9077	8.12387	0.228795	0.0818678	1.61034	0.000990401	up
AT2G35155	4	95	AT2G35155_4	0.25396	0.216096	0.228034	0.222633	0.251789	0.178579	0.038097	0.0168219	0.0351746	0.0551928	0.0645696	0.0123136	-4.9855	-2.16043	19.9088	2.05088	0.225182	0.0370283	2.82507	3.02371e-05	up
AT4G21190	3	71	AT4G21190_3	0.219533	0.154843	0.182565	0.236726	0.262137	0.212185	0.0833126	0.0745514	0.0740801	0.0651716	0.0868445	0.0685887	-3.73611	-2.26317	45.2136	14.6643	0.211332	0.0754248	1.47293	4.49913e-07	up
AT2G29050	4	50	AT2G29050_4	0.201182	0.20339	0.16459	0.206893	0.27174	0.181286	0.0351424	0.0275348	0.0248236	0.0165332	0.000773778	0.034299	-6.07756	-2.30509	25.94	1.64333	0.204847	0.0231845	3.77247	0.0015034	up
AT4G04180	12	136	AT4G04180_12	0.315381	0.267349	0.445861	0.433534	0.310046	0.411347	0.0882681	0.0751259	0.123284	0	0.0353166	0.0943784	-5.26822	-1.48503	18.9816	2.87745	0.36392	0.0693954	3.78319	0.0392084	up
AT3G11580	3	487	AT3G11580_3	0.165942	0.175977	0.188116	0.151812	0.089664	0.129456	0.0645942	0.153415	0.0913247	0.0292988	0.0329858	0.063837	-4.01571	-2.77609	7.19815	4.3655	0.150161	0.0725759	1.23963	0.0112229	up
AT3G01980	3	123	AT3G01980_3	0.231072	0.142736	0.220151	0.260531	0.222594	0.165228	0.177241	0.116106	0.122716	0.0763579	0.0597694	0.0763208	-3.35277	-2.30184	36.7398	16.1152	0.207052	0.104752	1.05093	0.00308463	up
AT2G40640	2	93	AT2G40640_2	0.172288	0.184393	0.169692	0.147499	0.212314	0.245363	0.0346291	0.076998	0.0386371	0.0100825	0.025501	0.0360163	-4.99421	-2.42654	16.371	2.92115	0.188591	0.0369773	2.56768	8.57775e-05	up
AT5G62130	4	192	AT5G62130_4	0.223856	0.269611	0.503741	0.170589	0.219667	0.497706	0.0873885	0.158735	0.0754095	0.193908	0.061211	0.142263	-3.18514	-1.79738	11.1241	4.00781	0.314195	0.119819	1.38775	0.00449361	up
AT1G69370	2	79	AT1G69370_2	0.212357	0.131555	0.126519	0.191018	0.121041	0.129257	0.0823504	0.0029632	0.0779628	0.0288703	0.0377034	0.0550282	-4.95148	-2.7551	17.9008	4.55274	0.151958	0.0474797	2.19638	0.0144516	up
AT4G03415	5	141	AT4G03415_5	0.132847	0.124896	0.151185	0.17421	0.175083	0.17573	0.0944808	0.0509416	0.0857379	0.0735826	0.0640392	0.062703	-3.82791	-2.69709	41.935	16.7589	0.155659	0.0719142	1.13083	3.44645e-05	up
AT3G48120	4	94	AT3G48120_4	0.717896	0.730859	0.729718	0.731055	0.766633	0.803805	0.429226	0.336714	0.438009	0.355124	0.317077	0.355125	-1.43764	-0.422584	106.837	29.2305	0.746661	0.371879	1.01506	2.05118e-07	up
AT4G32050	6	143	AT4G32050_6	0.179658	0.164992	0.193288	0.163047	0.20037	0.23238	0.0278798	0.072198	0.00273886	0.00982515	0	0.0239546	-7.52801	-2.41479	12.4184	1.12121	0.188956	0.0227661	5.11322	0.0152806	up
AT1G55250	10	259	AT1G55250_10	0.400997	0.477788	0.528795	0.525314	0.377145	0.434621	0.30497	0.289333	0.225406	0.268227	0.209955	0.214017	-2.0044	-1.14014	29.323	15.1165	0.457444	0.251985	0.864257	4.50059e-05	up
AT1G28410	6	150	AT1G28410_6	0.110418	0.220796	0.257402	0.354157	0.314373	0.297531	0.101391	0.114661	0.0789927	0.132897	0.0778237	0.134085	-3.26379	-2.03866	25.6678	15.7811	0.259113	0.106642	1.22513	0.00159949	up
AT1G50620	1	79	AT1G50620_1	0.230916	0.23591	0.348768	0.4364	0.168292	0.298724	0.101797	0.0649843	0.0666633	0.0345357	0.0533498	0.0589647	-4.05252	-1.87138	16.9662	3.32911	0.286502	0.0633824	2.18114	1.84231e-05	up
AT3G02370	4	1117	AT3G02370_4	0.558596	0.536402	0.45035	0.586641	0.473885	0.495406	0.50855	0.396274	0.326467	0.296067	0.231793	0.204234	-1.68046	-0.958296	14.6165	7.07953	0.51688	0.327231	0.722164	0.00590612	up
AT2G43490	2	79	AT2G43490_2	0.162388	0.165227	0.13849	0.155689	0.189538	0.192682	0.00565886	0.0181831	0.0507704	0.0090716	0.0397351	0.00155311	-6.38582	-2.58842	29.2806	1.12236	0.167336	0.0208287	3.7974	0.000605227	up
AT5G64330	5	20	AT5G64330_5	0.192954	0.178839	0.180206	0.26703	0.204413	0.157139	0.124782	0.110265	0.0802628	0.0810929	0.0779677	0.0455567	-3.59734	-2.36574	80.4583	27	0.196764	0.0866545	1.2316	0.000339519	up
AT1G56520	4	414	AT1G56520_4	0.133825	0.251953	0.133705	0.182744	0.174218	0.195566	0.100969	0.0753719	0.0596591	0.0486325	0.0411707	0.0260788	-4.22168	-2.52011	6.76892	2.58776	0.178668	0.058647	1.70158	0.000291062	up
AT5G56850	8	74	AT5G56850_8	0.217043	0.219145	0.236109	0.242466	0.346813	0.227792	0.0655142	0.136461	0.0971068	0.0555723	0.0636403	0.105289	-3.59346	-2.03043	52.5946	7.61712	0.248228	0.0872639	1.56303	4.97852e-05	up
AT1G34630	2	7	AT1G34630_2	0.574799	0.524098	0.577224	0.599713	0.504919	0.517372	0.136734	0.16918	0.211424	0.102115	0.129971	0.142977	-2.78622	-0.866336	69.381	10.7619	0.549688	0.148733	1.91989	1.71829e-07	up
AT3G21100	6	109	AT3G21100_6	0.18807	0.121671	0.136975	0.18534	0.118425	0.160952	0.0202184	0.00161289	0.0138204	0.000199184	0	0.00150694	-9.74682	-2.74377	14.5459	0.380734	0.151905	0.00622629	7.00305	0.00115139	up
AT3G43610	12	85	AT3G43610_12	0.15421	0.223372	0.157987	0.172214	0.130297	0.091595	0.000130148	0.0344978	0.0456914	0.000203023	0.024598	0.0225182	-7.55017	-2.74135	16.4216	1.41961	0.154946	0.0212731	4.80882	0.0137054	up
AT1G33560	4	195	AT1G33560_4	0.221035	0.285601	0.287779	0.251632	0.445553	0.278722	0.0878689	0.0215791	0.0508771	0.0413306	0	0.0420416	-6.03512	-1.7971	15.0846	1.90342	0.295054	0.0406162	4.23802	0.0218422	up
AT5G01510	7	103	AT5G01510_7	0.142563	0.130548	0.2029	0.168479	0.1467	0.16416	0.017741	0.000386184	0	0.0120928	0	0.00640587	-9.36661	-2.66568	10.6942	0.216828	0.159225	0.0061043	6.70092	0.000530401	up
AT4G24630	3	189	AT4G24630_3	0.22283	0.249524	0.248039	0.322024	0.298889	0.31828	0.183807	0.13059	0.1635	0.12545	0.109173	0.129918	-2.85462	-1.86813	33.6085	15.6861	0.276598	0.140406	0.986487	4.46613e-05	up
AT3G46960	19	97	AT3G46960_19	0.172081	0.204945	0.253232	0.348445	0.280485	0.311371	0.0816886	0.0651907	0.117158	0.024294	0.0231766	0.0535273	-4.2774	-1.97422	26.701	2.90722	0.26176	0.0608391	2.30319	0.000249536	up
AT4G01915	4	83	AT4G01915_4	0.948274	0.863953	0.880103	0.833269	0.902526	0.917237	0.575558	0.670367	0.563115	0.599389	0.492218	0.412123	-0.873727	-0.167933	219.713	99.3855	0.890894	0.552128	0.705794	4.69203e-05	up
AT3G52890	2	751	AT3G52890_2	0.162319	0.241495	0.204874	0.173451	0.223493	0.296703	0.202465	0.107743	0.0945043	0.160768	0.0695437	0.0731414	-3.19635	-2.23371	10.6132	5.24745	0.217056	0.118028	0.962647	0.00687302	up
AT4G32320	4	158	AT4G32320_4	0.138494	0.1495	0.172274	0.204395	0.221917	0.208446	0.0981515	0.10069	0.0917799	0.0873132	0.0858557	0.0800679	-3.46813	-2.47597	30.3238	20.7985	0.182504	0.090643	0.992153	1.22774e-05	up
AT2G36370	15	143	AT2G36370_15	0.23502	0.322169	0.193223	0.153818	0.100366	0.132085	0.000199268	0.0145396	0.00640889	0.00336204	0	0.027381	-8.85561	-2.50546	9.13986	0.385781	0.189447	0.00864847	6.35015	0.00148229	up
AT3G17340	12	97	AT3G17340_12	0.265809	0.176458	0.0840053	0.213739	0.239836	0.14395	0.0181421	0.00430385	0.000710237	0.0286321	0.000240066	0.00562706	-8.12133	-2.51164	11.3402	0.42268	0.1873	0.00960925	5.60969	0.000522315	up
AT1G10070	2	110	AT1G10070_2	0.355544	0.285562	0.292608	0.408471	0.399161	0.277223	0.195709	0.1904	0.221603	0.194151	0.218196	0.240724	-2.25594	-1.59009	36.6924	96.5864	0.336428	0.210131	0.665857	0.000197318	up
AT1G77260	6	91	AT1G77260_6	0.184135	0.119974	0.162721	0.186642	0.184201	0.14168	0.0456659	0.0305142	0.0508977	0.0116864	0.0275639	0.0136607	-5.26288	-2.63358	19.9524	2.11905	0.163226	0.0299982	2.6293	3.55274e-05	up
AT1G29050	2	69	AT1G29050_2	0.144716	0.180456	0.166609	0.241605	0.216857	0.140797	0.00909352	0.0530403	0.0677509	0.0318864	0.000642605	0.0623983	-5.7464	-2.48787	25.1039	2.93961	0.18184	0.0374687	3.25853	0.0125348	up
AT1G54260	2	75	AT1G54260_2	0.188442	0.156525	0.199094	0.123948	0.210104	0.268183	0.063248	0.0258862	0.0715552	0.0218762	0.0389767	0	-6.02814	-2.42893	22.6244	2.56	0.191049	0.0369237	3.59921	0.0290192	up
AT4G32730	5	100	AT4G32730_5	0.697745	0.588208	0.609772	0.733688	0.648417	0.509812	0.211664	0.219537	0.237308	0.174499	0.284205	0.193028	-2.2016	-0.673703	89.72	9.78333	0.631274	0.22004	1.5279	2.58454e-07	up
AT4G14550	1	20	AT4G14550_1	0.326677	0.307743	0.299982	0.360972	0.214777	0.118278	0.219956	0.240831	0.152533	0.0450334	0.087103	0.0885306	-3.07385	-1.97003	30.075	12.2667	0.271405	0.138998	1.10382	0.0343275	up
AT2G12550	6	87	AT2G12550_6	0.147628	0.18841	0.217278	0.091462	0.152394	0.20473	0.000536171	0.00131387	0.000998558	0.027125	0	0.00102873	-10.1043	-2.63723	10.4521	0.195402	0.166984	0.00516706	7.46708	0.000188834	up
AT1G62130	25	101	AT1G62130_25	0.407696	0.263689	0.335659	0.380848	0.243622	0.381102	0	0.000822667	0	0.101046	0.0144963	0	-10.1231	-1.60237	16.604	0.374587	0.335436	0.0193942	8.52077	0.000926078	up
AT2G40020	5	87	AT2G40020_5	0.138796	0.148865	0.129697	0.165839	0.163851	0.17893	0.0770545	0.0790014	0.11318	0.055243	0.0354706	0.0738726	-3.87623	-2.70465	24.0651	14.408	0.15433	0.0723037	1.17158	0.000681172	up
AT2G32910	3	97	AT2G32910_3	0.109111	0.189	0.238163	0.252638	0.207766	0.190537	0.0624881	0.0230417	0.0731906	0.0543621	0.0467868	0.0599832	-4.31507	-2.38556	20.6065	4.82302	0.197869	0.0533087	1.92951	7.28309e-05	up
AT1G51560	6	81	AT1G51560_6	0.205973	0.196921	0.20315	0.17511	0.147785	0.16205	0.0584396	0.104423	0.101786	0.0576969	0.0750247	0.0910841	-3.66021	-2.47013	37.2695	13.286	0.181831	0.0814091	1.19009	4.95261e-05	up
AT2G20680	3	115	AT2G20680_3	0.200747	0.281514	0.189242	0.20832	0.264122	0.261412	0.0373258	0.0499209	0.0316041	0.0319099	0.0237331	0.0385287	-4.85273	-2.11107	24.6159	1.87681	0.234226	0.0355037	2.74166	2.55273e-08	up
AT3G10820	5	112	AT3G10820_5	0.348183	0.257353	0.316902	0.311642	0.317281	0.227367	0.136736	0.209779	0.0833269	0.0279244	0.0169112	0.0506681	-4.00994	-1.76888	18.2783	2.92113	0.296455	0.0875576	2.24106	0.00282726	up
AT3G47350	1	367	AT3G47350_1	0.215235	0.546311	0.332735	0.391543	0.323405	1.04825	0.109965	0.0365014	0.129159	0.0945671	0.125094	0.0599022	-3.56271	-1.26486	9.59446	0.940054	0.476247	0.0925315	2.29785	0.00035201	up
AT4G15765	2	222	AT4G15765_2	0.122412	0.0951476	0.153555	0.191399	0.206794	0.192626	0.0645375	0.0732011	0.065113	0.0503315	0.048288	0.0592833	-4.07124	-2.69371	17.8791	4.06607	0.160322	0.0601257	1.37753	4.96279e-05	up
AT4G04750	3	121	AT4G04750_3	0.237806	0.211871	0.27078	0.344142	0.282621	0.370825	0.140665	0.154063	0.0387624	0.00890329	0.000263873	0.0130133	-5.86341	-1.83148	19.4752	2.22727	0.286341	0.0592785	4.03193	0.0161301	up
AT5G65890	4	82	AT5G65890_4	0.276373	0.240267	0.28048	0.225304	0.295345	0.15099	0.0232351	0.0804096	0.0240719	0.042597	0.000307235	0.0481846	-5.83955	-2.06395	19.1138	2.02846	0.244793	0.0364676	3.7756	0.0106882	up
AT1G76260	2	70	AT1G76260_2	0.264596	0.160592	0.199868	0.170723	0.161839	0.218425	0.000221756	0.0251253	0.00978856	0.000488129	0.0176586	0.000266061	-8.80467	-2.37533	16.5714	0.442857	0.196007	0.00892473	6.42934	0.000611443	up
AT3G45750	6	77	AT3G45750_6	0.312872	0.288456	0.346621	0.304158	0.254191	0.28559	0	0.0126846	0	0.027767	0.0359267	0.00461852	-8.18315	-1.74993	14.7121	0.383117	0.298648	0.0134995	6.43322	0.00128546	up
AT1G15410	2	112	AT1G15410_2	0.441323	0.264079	0.349589	0.461178	0.447307	0.274459	0.138732	0.212219	0.234555	0.171333	0.197332	0.136247	-2.49002	-1.45999	33.7292	16.003	0.372989	0.181736	1.03003	0.000420403	up
AT5G41620	1	425	AT5G41620_1	0.299408	0.287132	0.341531	0.297346	0.502301	0.643705	0.065796	0.188595	0.105515	0.000571019	0.046805	0	-6.3877	-1.41144	5.96235	0.728627	0.395237	0.0678804	4.97626	0.0252104	up
AT2G20850	5	89	AT2G20850_5	0.449007	0.404504	0.36329	0.519785	0.449966	0.387031	0.314661	0.216982	0.234921	0.274461	0.13249	0.162959	-2.22684	-1.23123	81.2584	20.2809	0.42893	0.222746	0.995607	0.000666405	up
AT4G32710	7	98	AT4G32710_7	0.175104	0.161397	0.188532	0.144235	0.129093	0.177536	0.0565722	0.009729	0.0284924	0.0145025	0.000689781	0.00388515	-6.76291	-2.63217	13.6633	1.36565	0.162649	0.0189785	4.13075	0.00120926	up
AT4G31160	4	99	AT4G31160_4	0.297163	0.210158	0.199776	0.27461	0.195639	0.25867	0.0271302	0.0367339	0.0695679	0.0438194	0.0473771	0.0197886	-4.73121	-2.08229	12.7374	1.40067	0.239336	0.0407362	2.64892	2.69379e-06	up
AT3G12520	13	99	AT3G12520_13	0.381261	0.282497	0.333666	0.339825	0.246922	0.259386	0.0757607	0.0582944	0.0847435	0.0175152	0.0254792	0.0509334	-4.46811	-1.72003	22.3182	2.35522	0.30726	0.0521211	2.74808	3.01348e-05	up
AT4G00335	2	266	AT4G00335_2	0.123561	0.177215	0.215539	0.201766	0.181998	0.162407	0.123516	0.141331	0.163629	0.0876384	0.0609205	0.066258	-3.31943	-2.51945	26.5664	14.8885	0.177081	0.107215	0.799981	0.0135544	up
AT5G33370	2	219	AT5G33370_2	0.0920454	0.122444	0.0883115	0.173118	0.202262	0.227799	0.0255099	0.00995184	0.0236478	0.0466358	0.0134728	0.000501776	-6.49044	-2.82377	8.71613	0.598935	0.150997	0.0199533	3.66668	0.00378878	up
AT3G11440	4	93	AT3G11440_4	0.438967	0.48986	0.588823	0.468325	0.395992	0.298466	0.0486077	0.022063	0.0916385	0.0886459	0.00763098	0.0380016	-4.76005	-1.19278	14.129	1.18996	0.446739	0.0494313	3.56727	9.39869e-05	up
AT1G47720	1	233	AT1G47720_1	0.183699	0.210682	0.173504	0.271571	0.157249	0.0752808	0.0607369	0.075502	0.0382191	0.0529696	0.0673464	0.047272	-4.16867	-2.58324	12.2232	2.94707	0.178664	0.0570076	1.58543	0.000305448	up
AT5G55000	11	140	AT5G55000_11	0.168432	0.137501	0.206448	0.196815	0.127405	0.124296	0.0718073	0.0545499	0.0368375	0.0200356	0.0174189	0.00930782	-5.16509	-2.67236	17.3976	3.01905	0.16015	0.0349928	2.49273	0.000353991	up
AT4G10090	3	91	AT4G10090_3	0.0881573	0.156679	0.153437	0.184112	0.191842	0.144399	0.0419365	0.0424349	0.0266469	0.0472226	0.0436999	0.0216227	-4.80268	-2.74957	14.2711	3.17766	0.153104	0.0372606	2.05311	9.32402e-06	up
AT5G65460	5	101	AT5G65460_5	0.277921	0.204422	0.220686	0.289118	0.331286	0.277244	0.106766	0.0725072	0.158134	0.0919056	0.0907233	0.0750681	-3.38595	-1.92541	34.7525	8.0198	0.26678	0.0991842	1.46054	2.4143e-05	up
AT1G18340	4	84	AT1G18340_4	0.182083	0.182739	0.295294	0.210161	0.148461	0.302577	0.0784268	0.120131	0.0911414	0.022599	0.0188642	0.0335977	-4.37948	-2.23269	19.2222	4.53571	0.220219	0.0607933	2.14679	0.00138643	up
AT1G65800	4	85	AT1G65800_4	0.263068	0.220769	0.229797	0.262746	0.169095	0.200714	0.126955	0.10071	0.0805204	0.0428288	0.0655164	0.0969933	-3.62785	-2.17277	20.9118	12.0941	0.224365	0.0855873	1.45508	0.000150343	up
AT1G28090	2	17	AT1G28090_2	0.202047	0.139418	0.162824	0.194085	0.251053	0.301388	0	0	0.0151697	0	0.0206709	0	-10.7359	-2.30964	22.2745	0.333333	0.208469	0.00597343	8.42625	0.000384891	up
AT1G60505	2	109	AT1G60505_2	0.323955	0.262195	0.259031	0.323312	0.386976	0.347419	0.28279	0.184677	0.180963	0.171706	0.209183	0.172154	-2.34379	-1.67169	45.7508	13.9006	0.317148	0.200245	0.672096	0.000983486	up
AT1G75340	5	100	AT1G75340_5	0.260277	0.172814	0.241061	0.269223	0.274749	0.221777	0.0660491	0.0655181	0.0792625	0.102214	0.0978766	0.0619133	-3.69439	-2.07615	28.795	6.66833	0.239983	0.0788055	1.61824	1.78332e-06	up
AT1G77680	4	74	AT1G77680_4	0.219103	0.171019	0.183062	0.161761	0.235567	0.151962	0.000484022	0.000792398	0.000597059	0	0.0475816	0.000493093	-10.0695	-2.43663	19.3649	0.326577	0.187079	0.00832469	7.63288	8.38764e-05	up
AT3G04450	6	92	AT3G04450_6	0.144394	0.245069	0.109434	0.20593	0.185878	0.15066	0.0410814	0.000508305	0.0351541	0.000269303	0.0214266	0.00251353	-7.73609	-2.57508	9.80797	0.807971	0.173561	0.0168255	5.16101	0.00286433	up
AT3G21430	8	85	AT3G21430_8	0.159061	0.0819276	0.195596	0.238624	0.114925	0.2804	0.051835	0.00534654	0.0530548	0.0756604	0.0131476	0.0469974	-5.07302	-2.60646	18.5176	2.96275	0.178422	0.041007	2.46656	0.00410655	up
AT5G44150	2	83	AT5G44150_2	0.421001	0.413977	0.435855	0.458363	0.414237	0.476221	0.123287	0.184949	0.253046	0.0843769	0.0755449	0.168617	-2.88316	-1.19763	51.4478	8.38755	0.436609	0.148303	1.68553	0.000126933	up
AT5G26010	1	94	AT5G26010_1	0.172886	0.214585	0.27514	0.307154	0.272159	0.220812	0.067745	0	0.0289952	0.00815778	0.0323075	0.0479552	-6.27512	-2.0623	21.734	1.27305	0.243789	0.0308601	4.21282	0.00884728	up
AT1G79020	11	62	AT1G79020_11	0.385968	0.177405	0.179841	0.196694	0.15262	0.264808	0.106303	0.123388	0.100532	0.0777095	0.0138292	0.0274979	-4.1022	-2.21974	16.6398	4.45161	0.226223	0.0748766	1.88245	0.007211	up
AT5G65460	1	97	AT5G65460_1	0.255702	0.274548	0.351783	0.157426	0.138091	0.183433	0.148052	0.155628	0.0945584	0.0730332	0.120474	0.160877	-3.05113	-2.2183	37.5928	12.1048	0.226831	0.125437	0.83283	0.0146208	up
AT2G18410	4	74	AT2G18410_4	0.189156	0.218301	0.233198	0.0965049	0.155085	0.126099	0.0194559	0.0153534	0.0393693	0.0296066	0.0367073	0.00892681	-5.50485	-2.62464	15.7027	1.8536	0.169724	0.0249032	2.88021	2.51274e-05	up
AT4G01860	19	82	AT4G01860_19	0.261779	0.196824	0.200853	0.249495	0.265247	0.279206	0.0142791	0.0293484	0.0136032	0.0114982	0.000424534	0.0129915	-6.8885	-2.05875	12.4004	0.434959	0.242234	0.0136908	4.82975	0.000287693	up
AT1G01760	5	78	AT1G01760_5	0.249416	0.301367	0.313602	0.275939	0.345534	0.248461	0.0289482	0.00198919	0.00284839	0	0	0.0141143	-9.27668	-1.80106	16.6368	0.314103	0.289053	0.00798335	7.47562	0.000440202	up
AT1G09420	3	64	AT1G09420_3	0.842719	1.0029	0.900501	0.692943	0.983552	0.870195	0.33522	0.645927	0.478325	0.450784	0.327925	0.34575	-1.26026	-0.191268	43.6224	20.8464	0.882135	0.430655	1.06899	0.0001191	up
AT5G27620	2	76	AT5G27620_2	0.257287	0.240574	0.309614	0.232068	0.291774	0.19731	0.0226672	0.000710449	0	0.039336	0.0495417	0.000211378	-8.43784	-1.98856	19.693	0.557018	0.254771	0.0187444	6.44928	0.00319379	up
AT3G49650	14	82	AT3G49650_14	0.139166	0.15813	0.24886	0.193589	0.306138	0.166491	0.000624946	0	0	0	0.00530397	0	-11.6547	-2.36262	8.7378	0.0264228	0.202062	0.000988153	9.29211	1.67204e-06	up
AT2G39580	9	64	AT2G39580_9	0.414683	0.333282	0.325994	0.334277	0.375351	0.341968	0.187846	0.274459	0.193988	0.188866	0.133662	0.141943	-2.46137	-1.50247	60.7995	22.9219	0.354259	0.186794	0.958896	0.000143074	up
AT5G35210	1	84	AT5G35210_1	0.522761	0.583661	0.546162	0.524494	0.547425	0.777855	0.400145	0.337242	0.433235	0.278848	0.327303	0.332745	-1.52293	-0.791312	155.294	75.9683	0.583726	0.351586	0.73162	0.000197769	up
AT5G55760	5	120	AT5G55760_5	0.277847	0.127711	0.271712	0.290896	0.118422	0.192304	0	0.0231804	0	0.0361792	0	0	-10.5487	-2.32242	12.2986	0.266667	0.213149	0.00989325	8.22626	0.000834545	up
AT5G14580	9	297	AT5G14580_9	0.117585	0.43238	0.445374	0.105092	0.151112	0.414729	0.000200931	0.0115992	0.000725697	0.163619	0	0.0427559	-8.48503	-2.11852	6.04602	0.417508	0.277712	0.0364835	6.36652	0.00869261	up
AT2G34720	3	127	AT2G34720_3	0.0900412	0.129839	0.137927	0.197512	0.203488	0.223465	0.151721	0.0654353	0.117108	0.0578823	0.0414689	0.0834831	-3.67222	-2.67922	36.7769	15.584	0.163712	0.0861831	0.992995	0.0169575	up
AT4G27270	3	289	AT4G27270_3	0.287341	0.270132	0.261033	0.589293	0.458574	0.61605	0.33314	0.180486	0.231871	0.250354	0.186332	0.194017	-2.1587	-1.36862	19.59	5.7872	0.413737	0.229367	0.790081	0.0157301	up
AT2G38660	1	335	AT2G38660_1	0.125396	0.0902834	0.115812	0.207442	0.175988	0.215287	0.0812377	0.0572732	0.103705	0.072831	0.0423755	0.0632847	-3.88985	-2.76105	16.0179	5.97214	0.155035	0.0701178	1.12879	0.00211986	up
AT1G64610	6	67	AT1G64610_6	0.133578	0.145033	0.199161	0.315374	0.188704	0.278007	0	0	0.0516658	0.0057581	0	0	-11.1582	-2.32254	10.2736	0.288557	0.209976	0.00957065	8.83567	0.000593779	up
AT3G62390	1	80	AT3G62390_1	0.338086	0.202184	0.337845	0.370322	0.430773	0.240741	0.110841	0.119354	0.0819415	0.151388	0.0815227	0.106652	-3.23645	-1.68983	27.7417	7.26458	0.319992	0.108617	1.54663	3.20966e-05	up
AT4G31060	1	144	AT4G31060_1	0.259907	0.253105	0.259327	0.297377	0.282859	0.346415	0.195611	0.183536	0.139066	0.15208	0.11476	0.153708	-2.69802	-1.82903	43.9815	17.0775	0.283165	0.15646	0.868985	6.67011e-05	up
AT2G44950	4	2	AT2G44950_4	0.258276	0.28909	0.207375	0.227143	0.22656	0.316434	0.0604427	0.0166879	0.07387	0.0489848	0.0282118	0.0808764	-4.47324	-1.99225	46.25	3.41667	0.254146	0.0515123	2.48099	5.83775e-05	up
AT2G14835	1	200	AT2G14835_1	0.21062	0.188387	0.167411	0.158972	0.197862	0.17985	0.124458	0.181856	0.135085	0.111124	0.0492563	0.125915	-3.14271	-2.44996	45.385	20.16	0.18385	0.121282	0.692745	0.0265242	up
AT1G33400	11	70	AT1G33400_11	0.31601	0.208673	0.182455	0.165287	0.199408	0.242496	0.000321483	0.000331073	0.000990795	0.0247194	0.000271816	0	-10.6213	-2.22403	11.6905	0.183333	0.219055	0.0044391	8.39731	2.6734e-05	up
AT3G61710	1	108	AT3G61710_1	0.190408	0.189809	0.226457	0.194886	0.225485	0.183302	0.0758236	0.0755969	0.103396	0.0741567	0.0909501	0.106377	-3.52755	-2.3148	36.9907	14.625	0.201724	0.0877166	1.21275	7.3603e-07	up
AT1G02145	2	69	AT1G02145_2	0.412456	0.350505	0.303246	0.394415	0.308068	0.349103	0.221576	0.0821803	0.110509	0.15448	0.144473	0.158735	-2.84965	-1.5118	38.7029	12.3696	0.352966	0.145326	1.33785	9.16634e-05	up
AT5G18065	3	90	AT5G18065_3	0.810887	0.808956	0.868889	0.796464	1.13366	0.846702	0.233623	0.203426	0.0915958	0.236773	0.111917	0.132117	-2.66696	-0.199743	75.8556	5.35741	0.877592	0.168242	2.46722	1.94936e-06	up
AT4G13970	3	79	AT4G13970_3	0.220278	0.0842778	0.0905059	0.166771	0.130674	0.219334	0.0568134	0.0199164	0.045087	0.0225284	0.0530852	0.0276378	-4.85726	-2.82099	9.04219	1.70042	0.151973	0.0375114	2.03626	0.000238367	up
AT1G17140	1	87	AT1G17140_1	0.999401	0.68874	0.917016	1.18551	0.976198	0.865964	0.544529	0.383247	0.397392	0.265661	0.217527	0.247347	-1.62007	-0.110114	102.105	34.4042	0.938804	0.342617	1.50995	6.69304e-05	up
AT1G79950	2	73	AT1G79950_2	0.0885063	0.193725	0.125608	0.110618	0.216014	0.165661	0.000627061	0.0003524	0.00087878	0.0427348	0.0217694	0.00152492	-8.61481	-2.80664	5.04338	0.527397	0.150022	0.0113146	5.80817	0.000642838	up
AT2G34310	1	70	AT2G34310_1	0.118967	0.157417	0.13132	0.226285	0.200244	0.121507	0.108442	0.100537	0.083791	0.0541689	0.102729	0.0845298	-3.52503	-2.6954	66.4405	34.7167	0.15929	0.0890328	0.829627	0.00352412	up
AT3G14075	6	105	AT3G14075_6	0.166121	0.0823614	0.197667	0.287385	0.236657	0.0805917	0.0556155	0.0699267	0.105177	0.00647945	0.0439889	0.0443317	-4.58794	-2.67362	10.9492	3.22857	0.17513	0.0542531	1.91432	0.0149029	up
AT3G55480	9	72	AT3G55480_9	0.352853	0.274162	0.19282	0.374603	0.368806	0.345564	0.0502057	0.100245	0.13051	0.115353	0.13441	0.0817628	-3.36596	-1.68884	25.5949	7.28241	0.318135	0.102081	1.67712	8.9849e-05	up
AT3G11240	4	173	AT3G11240_4	0.159483	0.10437	0.278774	0.130302	0.0881351	0.185067	0	0.0152793	0	0.000854102	0.00688119	0.0153342	-9.0635	-2.77161	8.15222	0.311175	0.157688	0.00639147	6.29189	0.000660336	up
AT2G01690	10	91	AT2G01690_10	0.19888	0.255618	0.196541	0.215192	0.209777	0.125282	0.0752618	0.114054	0.0598181	0.120866	0.137169	0.0639951	-3.46797	-2.35187	37.8626	14.2198	0.200215	0.095194	1.1161	0.00129901	up
AT4G17140	39	72	AT4G17140_39	0.146574	0.208576	0.215937	0.225413	0.250064	0.140421	0.0333239	0.00479933	0.0264825	0.000573971	0	0.000435509	-9.15124	-2.37069	5.61111	0.50463	0.197831	0.0109359	6.78055	0.00184374	up
AT1G17040	8	69	AT1G17040_8	0.353368	0.286257	0.270454	0.250061	0.448695	0.297493	0.0294825	0.0687972	0.0736107	0.0125654	0.0557538	0.0698935	-4.50455	-1.68281	30.9396	2.21256	0.317721	0.0516839	2.82175	6.64749e-05	up
AT3G19000	1	114	AT3G19000_1	0.309242	0.383149	0.243607	0.419452	0.339562	0.341262	0.290241	0.246434	0.226696	0.213502	0.151649	0.228639	-2.17072	-1.57955	110.678	74.9152	0.339379	0.226194	0.591165	0.00558906	up
AT1G26190	9	181	AT1G26190_9	0.217411	0.0838708	0.172683	0.282155	0.235639	0.189047	0.0442159	0.0231162	0.0688124	0.00575046	0.0321577	0.0139392	-5.39349	-2.43749	10.6427	1.03499	0.196801	0.031332	2.956	0.000449082	up
AT1G43190	3	158	AT1G43190_3	0.104085	0.163154	0.156081	0.188129	0.155502	0.14393	0.0781806	0.0925371	0.121161	0.0830884	0.089965	0.090921	-3.44647	-2.74188	50.7901	25.4051	0.151813	0.0926423	0.704592	0.000716514	up
AT2G39740	2	266	AT2G39740_2	0.247309	0.179988	0.180045	0.308512	0.177967	0.196317	0.0869793	0.0243243	0.0508727	0.0388539	0.121736	0.0655569	-4.13945	-2.24981	12.2895	2.63095	0.215023	0.0647206	1.88963	0.000408915	up
AT1G05940	7	85	AT1G05940_7	0.318475	0.310588	0.251542	0.277098	0.251625	0.280677	0.18334	0.143825	0.153414	0.106881	0.167211	0.165413	-2.72526	-1.834	43.2	23.4275	0.281667	0.153347	0.891259	3.39483e-05	up
AT1G68410	2	73	AT1G68410_2	0.21664	0.13138	0.166169	0.158258	0.182446	0.151511	0.0142255	0.0134252	0.0385256	0.0658481	0.0127939	0.0303587	-5.38453	-2.59345	19.9315	2.85616	0.167734	0.0291962	2.79108	4.9183e-05	up
AT1G69080	2	88	AT1G69080_2	0.416376	0.380917	0.451316	0.427807	0.636867	0.610947	0.276912	0.0360188	0.193495	0.113585	0.0833333	0.108603	-3.1572	-1.06518	38.3617	3.69508	0.487372	0.135325	2.09203	0.000709134	up
AT5G41220	5	74	AT5G41220_5	0.239635	0.174169	0.206565	0.138987	0.147375	0.153974	0.0659612	0.0688008	0.0672035	0.0274174	0.0323421	0.053462	-4.34059	-2.52775	16.4167	5.21622	0.176784	0.0525312	1.81284	5.1552e-05	up
AT2G40770	2	93	AT2G40770_2	0.158455	0.21859	0.189832	0.167595	0.160291	0.176408	0.0416202	0.0711409	0.00123622	0.000384838	0.02686	0.0212558	-6.69624	-2.49499	14.7258	1.72222	0.178528	0.027083	4.20125	0.00718945	up
AT4G24460	9	89	AT4G24460_9	0.162665	0.176984	0.166854	0.169416	0.211146	0.195759	0.0435714	0.0610547	0.0162744	0.0217608	0.0360718	0.0200821	-5.07476	-2.4766	23.7603	2.96629	0.180471	0.0331359	2.59816	7.39876e-06	up
AT3G44550	1	239	AT3G44550_1	0.313676	0.455882	0.422735	0.49423	0.456463	0.779968	0.0290529	0.187154	0	0	0	0.0787992	-8.57932	-1.09246	19.1095	0.269874	0.487159	0.0491677	7.48685	0.00680557	up
AT1G56210	1	124	AT1G56210_1	0.204674	0.109297	0.151197	0.191493	0.221449	0.154133	0.0395231	0.110455	0.0464768	0.0405896	0.0994294	0.0333792	-4.18747	-2.57752	16.3925	3.56048	0.17204	0.0616422	1.60995	0.000773379	up
AT1G35290	3	99	AT1G35290_3	0.396034	0.253385	0.524225	0.618682	0.79229	0.482778	0.0520255	0.0241358	0	0	0.0824386	0.00131196	-8.43548	-1.05464	14.2037	0.338384	0.511232	0.026652	7.38084	0.00349004	up
AT5G08230	10	81	AT5G08230_10	0.447813	0.625769	0.475089	0.575847	0.427266	0.578885	0.148025	0.111788	0.286565	0.150344	0.19236	0.178037	-2.55364	-0.953458	27.9877	9	0.521778	0.177853	1.60018	1.67206e-05	up
AT4G30340	3	83	AT4G30340_3	0.185259	0.15954	0.119478	0.216494	0.156209	0.163559	0.0580901	0.0367102	0.0182455	0.06456	0.0629231	0.0523946	-4.47458	-2.60729	24.1586	3.81928	0.166757	0.0488206	1.86729	0.000127181	up
AT1G72990	12	107	AT1G72990_12	0.368314	0.426631	0.425446	0.419464	0.40752	0.451723	0.0992726	0.11544	0.0951136	0.0569049	0.113538	0.0733542	-3.48075	-1.2663	40.4813	3.80218	0.416516	0.0922704	2.21445	1.15955e-07	up
AT2G46530	9	92	AT2G46530_9	0.161957	0.116771	0.106813	0.157919	0.166989	0.201393	0.167459	0.0540935	0.0717459	0.0398497	0.048295	0.0309909	-4.10346	-2.75137	21.2971	8.0471	0.151974	0.068739	1.35209	0.00479501	up
AT1G49350	5	78	AT1G49350_5	0.224923	0.221479	0.244371	0.313672	0.210517	0.125217	0.0405616	0.0145507	0.0895551	0.0194118	0.121013	0.0413811	-4.58936	-2.21304	15.5363	2.92735	0.223363	0.0544122	2.37632	0.000999355	up
AT4G17420	8	124	AT4G17420_8	0.214053	0.160764	0.178022	0.216702	0.179196	0.174631	0.0543923	0.059954	0.0576051	0.0888084	0.0507182	0.0326542	-4.18487	-2.42584	17.8051	4.60349	0.187228	0.0573554	1.75903	5.60978e-06	up
AT1G06645	2	99	AT1G06645_2	0.199047	0.356391	0.153674	0.300251	0.316151	0.233425	0.140501	0.128102	0.132261	0.152963	0.121686	0.0827876	-3.00941	-2.00256	33.2424	18.1549	0.259823	0.126384	1.00685	0.00122591	up
AT5G17250	12	158	AT5G17250_12	0.333136	0.277048	0.206369	0.247336	0.240394	0.17999	0.000863337	0	0.0347301	0	0.000313068	0.00176894	-10.5971	-2.04338	9.10549	0.144515	0.247379	0.00627925	8.55368	0.000119632	up
AT5G66005	3	86	AT5G66005_3	0.218195	0.207653	0.286143	0.379795	0.272914	0.295253	0.130731	0.0476965	0.125929	0.0703875	0.0620595	0.137982	-3.5018	-1.88324	28.6337	5.30233	0.276659	0.0957977	1.61856	0.000285274	up
AT4G02830	3	555	AT4G02830_3	0.131842	0.153338	0.144402	0.162362	0.256006	0.203789	0.035538	0.0591396	0.00757039	0.000340538	0	0.0546485	-7.51733	-2.55058	8.91261	0.438138	0.17529	0.0262062	4.96675	0.0133532	up
AT2G27150	7	72	AT2G27150_7	0.225324	0.194824	0.146428	0.248765	0.254524	0.229683	0.0975138	0.0784966	0.0836974	0.0724585	0.130513	0.140942	-3.3599	-2.23083	33.8102	13.9606	0.216591	0.100604	1.12907	0.000237471	up
AT2G46700	11	111	AT2G46700_11	0.479668	0.378288	0.506035	0.530745	0.507457	0.605695	0.245569	0.524479	0.593277	0.106517	0.176057	0.157516	-2.01887	-1.01015	13.1321	1.90691	0.501315	0.300569	1.00872	0.0353194	up
AT4G32000	6	156	AT4G32000_6	0.149685	0.116711	0.243914	0.123698	0.13732	0.148227	0.00103458	0.00213353	0.0357362	0.00235459	0.000160823	0.0158825	-8.48412	-2.75136	9.91026	0.309829	0.153259	0.00955038	5.73276	0.000553287	up
AT1G70750	1	103	AT1G70750_1	0.144633	0.224201	0.267692	0.291985	0.249609	0.312101	0.0424335	0.03601	0.0984559	0.0319373	0.0263914	0.0674201	-4.46693	-2.05104	12.1359	1.88673	0.24837	0.0504414	2.41589	2.85623e-05	up
AT3G24929	2	193	AT3G24929_2	0.517005	0.60457	0.535876	0.483182	0.577346	0.437861	0.210147	0.222849	0.187517	0.0992209	0.145985	0.115505	-2.67576	-0.935184	18.1416	3.72798	0.525974	0.163537	1.74058	7.64593e-06	up
AT1G19650	4	98	AT1G19650_4	0.227928	0.156243	0.137818	0.284807	0.216284	0.181095	0.119214	0.0895926	0.0808568	0.0604641	0.062978	0.0568853	-3.72499	-2.35946	31.8656	8.13776	0.200696	0.0783318	1.36552	0.000140804	up
AT2G33480	2	89	AT2G33480_2	0.480259	0.416552	0.480449	0.538771	0.520112	0.44348	0.305005	0.356614	0.31329	0.257861	0.244501	0.303614	-1.7637	-1.06459	147.715	50.4101	0.479937	0.296814	0.699114	3.41482e-05	up
AT1G02120	15	44	AT1G02120_15	0.295065	0.335013	0.321898	0.288771	0.324764	0.294547	0.21408	0.174277	0.187417	0.194029	0.150831	0.223304	-2.40293	-1.69198	149.193	65.572	0.31001	0.190656	0.710944	1.55044e-05	up
AT3G15390	1	99	AT3G15390_1	0.382783	0.275829	0.292195	0.337361	0.430346	0.293856	0.115601	0.0669966	0.024742	0.0660178	0.0445777	0.121364	-3.96676	-1.59491	22.197	2.89731	0.335395	0.0732166	2.37185	7.35427e-05	up
AT1G06220	1	125	AT1G06220_1	0.296507	0.17713	0.167305	0.167276	0.132474	0.379019	0.000901602	0.0424292	0	0.0291146	0.00232964	0.0316185	-8.02006	-2.28767	7.83467	0.457333	0.219952	0.0177323	5.7324	0.00559053	up
AT5G66450	5	231	AT5G66450_5	0.438557	0.454089	0.503977	0.452382	0.519302	0.370003	0.329009	0.220709	0.305844	0.373219	0.138417	0.247448	-1.96372	-1.14014	25.4163	9.72944	0.456385	0.269108	0.823586	0.00403625	up
AT4G11670	14	116	AT4G11670_14	0.184294	0.215977	0.142508	0.173461	0.174078	0.191675	0.0651366	0.019876	0.0260435	0.0226965	0.0207961	0.000622661	-6.09239	-2.48244	22.1379	1.40948	0.180332	0.0258619	3.60995	0.00350704	up
AT2G30480	12	54	AT2G30480_12	0.616706	0.764238	0.675468	0.650103	0.755985	0.781376	0.296066	0.117706	0.174515	0.0896068	0.136108	0.041248	-3.05305	-0.505339	42.7593	3.82407	0.707313	0.142542	2.54771	7.3093e-05	up
AT3G58040	3	466	AT3G58040_3	0.150469	0.191122	0.141497	0.21585	0.211677	0.217298	0.213087	0.128302	0.13123	0.0914221	0.0995656	0.0945825	-3.05075	-2.43254	22.5347	15.5347	0.187986	0.126365	0.618208	0.0180475	up
AT1G77420	4	80	AT1G77420_4	0.177973	0.133957	0.146506	0.175166	0.165502	0.237783	0.0196404	0.0457418	0.000548833	0.00819328	0.0102538	0.0323905	-6.57317	-2.55699	12.9062	1.4	0.172815	0.0194614	4.01618	0.0016559	up
AT5G40550	7	110	AT5G40550_7	0.224345	0.230293	0.265075	0.254572	0.225495	0.199863	0.0905677	0.111509	0.135505	0.105683	0.0893952	0.11567	-3.22516	-2.10597	30.4485	9.36364	0.233274	0.108055	1.11919	1.35659e-06	up
AT1G45229	4	449	AT1G45229_4	0.263033	0.403033	0.388436	0.28321	0.280899	0.279342	0.32804	0.127792	0.261844	0.158251	0.189373	0.135312	-2.40924	-1.6823	16.072	8.94024	0.316326	0.200102	0.726944	0.0148138	up
AT3G27930	10	99	AT3G27930_10	0.570935	0.56695	0.37557	0.560679	0.61953	0.537904	0.248814	0.32963	0.301595	0.418582	0.231329	0.180475	-1.86263	-0.91004	57.6498	17.0118	0.538595	0.285071	0.952591	0.000838614	up
AT2G25420	12	73	AT2G25420_12	0.225418	0.178661	0.131635	0.23089	0.236826	0.208422	0.0616566	0.0453059	0.0180585	0.0300204	0.0170764	0.0397806	-4.97608	-2.33578	24.0342	1.83562	0.201975	0.0353164	2.64031	1.1982e-05	up
AT4G16100	5	87	AT4G16100_5	0.118572	0.139282	0.128353	0.143165	0.266003	0.143418	0.00287064	0.0167363	0.0279516	0.00103857	0.00113934	0.0315262	-7.36371	-2.73306	9.76437	0.923372	0.156465	0.0135438	4.63066	0.000640225	up
AT3G16565	7	207	AT3G16565_7	0.211885	0.226891	0.268558	0.332094	0.24935	0.20037	0.0864921	0.135524	0.0777258	0.152451	0.0582457	0.100706	-3.3712	-2.03144	19.558	5.27778	0.248191	0.101857	1.33976	0.00021057	up
AT3G16730	10	100	AT3G16730_10	0.199225	0.180718	0.173732	0.270055	0.171993	0.288546	0.00110254	0	0	0	0.0010142	0	-12.4133	-2.25703	9.395	0.00666667	0.214045	0.000352789	10.1563	2.10001e-07	up
AT3G01100	9	76	AT3G01100_9	0.194939	0.17209	0.204891	0.220016	0.260689	0.241053	0.0586399	0.09452	0.0569204	0.0569017	0.0594225	0.0822731	-3.90696	-2.22687	30.4737	6.63158	0.215613	0.0681129	1.68009	8.79981e-07	up
AT2G38720	8	492	AT2G38720_8	0.132133	0.345851	0.222148	0.22782	0.385982	0.313114	0.0725017	0.0988211	0	0.015515	0	0	-9.22311	-1.96746	5.44648	0.355352	0.271175	0.0311396	7.25565	0.00876651	up
AT1G79020	7	230	AT1G79020_7	0.25281	0.28673	0.249538	0.266312	0.239048	0.266138	0.194285	0.13337	0.142474	0.0762948	0.0991727	0.12807	-3.01544	-1.94533	26.0058	10.3362	0.260096	0.128944	1.07012	0.000239529	up
AT5G07770	3	360	AT5G07770_3	0.213865	0.46851	0.47442	0.314118	0.574231	0.482946	0.151772	0.166932	0.189867	0.273016	0.159409	0.144455	-2.50218	-1.3193	15.2972	3.05185	0.421348	0.180909	1.18287	0.00094324	up
AT4G11900	7	66	AT4G11900_7	0.301663	0.296643	0.373856	0.253206	0.187854	0.288829	0.0316109	0.0862807	0.109761	0.00109192	0.000430616	0.052778	-6.16166	-1.84788	8.9697	1.76263	0.283675	0.0469923	4.31378	0.0122863	up
AT2G32640	8	80	AT2G32640_8	0.405912	0.340678	0.398623	0.501192	0.48386	0.429039	0.260289	0.253239	0.277734	0.219978	0.143737	0.207517	-2.17054	-1.24098	71.9188	27.1625	0.426551	0.227082	0.929554	0.000202778	up
AT2G25850	8	81	AT2G25850_8	0.0952028	0.102271	0.240516	0.200735	0.129328	0.205317	0.013921	0.0221145	0.0662891	0.0402273	0.0669107	0.0445336	-4.7678	-2.71496	12.6379	3.87243	0.162228	0.0423327	2.05284	0.00082319	up
AT2G41670	4	176	AT2G41670_4	0.198873	0.185027	0.208859	0.214747	0.130793	0.321153	0.0515529	0.00623336	0.0566141	0.00525391	0.0806498	0.0293444	-5.34027	-2.30271	7.29545	0.989583	0.209909	0.0382747	3.03756	0.00169316	up
AT1G06470	8	135	AT1G06470_8	0.230664	0.271319	0.207966	0.226819	0.201635	0.225085	0.155488	0.147443	0.105754	0.108203	0.115233	0.117953	-3.01623	-2.14428	35.8741	16.5284	0.227248	0.125012	0.871953	1.71559e-05	up
AT1G74510	2	332	AT1G74510_2	0.322068	0.295067	0.423224	0.426442	0.31104	0.296604	0.168987	0.10443	0.285966	0.0335295	0.0165986	0.0848314	-3.66683	-1.55063	13.6948	3.43072	0.345741	0.115724	2.1162	0.00694328	up
AT4G28570	1	129	AT4G28570_1	0.151866	0.151781	0.169616	0.161023	0.141136	0.207553	0.0685095	0.0843773	0.1035	0.0809578	0.05683	0.0454407	-3.82177	-2.62111	24.0065	6.25581	0.163829	0.0732692	1.20065	9.3575e-05	up
AT4G23250	11	78	AT4G23250_11	0.318491	0.382086	0.389014	0.465116	0.453299	0.330002	0.146475	0.111191	0.116949	0.139897	0.0752232	0.180809	-3.01232	-1.37434	41.6175	10.5107	0.389668	0.128424	1.63797	9.25141e-06	up
AT2G15280	3	77	AT2G15280_3	0.154671	0.197742	0.133111	0.174223	0.209691	0.200417	0.0715388	0.0755995	0.0385491	0.039398	0.0895481	0.0621702	-4.06372	-2.50565	28.1277	7.84416	0.178309	0.0628006	1.55807	5.22288e-05	up
AT1G80940	2	68	AT1G80940_2	0.185044	0.182647	0.203749	0.241726	0.186242	0.229554	0.157684	0.122703	0.156922	0.159897	0.0966434	0.107738	-2.93232	-2.29641	67.3603	54.9975	0.204827	0.133598	0.635907	0.0015484	up
AT5G18370	3	405	AT5G18370_3	0.219176	0.321871	0.44917	0.285161	0.222571	0.508835	0.293208	0.127463	0.20656	0.0877074	0.038076	0.154659	-2.98936	-1.65542	11.7564	3.59588	0.334464	0.151279	1.33395	0.0175662	up
AT1G09980	8	94	AT1G09980_8	0.1894	0.20713	0.162226	0.20214	0.166946	0.143649	0.0732652	0.0573674	0.0660693	0.0281272	0.0702718	0.029838	-4.31062	-2.49738	25.8156	4.99823	0.178582	0.0541565	1.81324	5.39243e-05	up
AT2G04852	2	621	AT2G04852_2	36.0581	14.1952	21.5914	12.7856	13.7909	39.7513	9.12379	4.74221	3.8255	1.825	2.79366	5.89198	2.04661	4.36783	21.9028	8.6307	23.0288	4.70036	2.32122	0.000402385	up
AT1G06910	1	106	AT1G06910_1	0.139484	0.158745	0.18011	0.243909	0.193443	0.170535	0.0176622	0	0.050396	0	0	0.0309458	-9.38457	-2.48793	12.4953	0.644654	0.181038	0.0165007	6.89664	0.00565639	up
AT3G13224	5	226	AT3G13224_5	0.391975	0.388944	0.365361	0.47601	0.440262	0.423256	0.304689	0.219857	0.201725	0.229485	0.24229	0.246759	-2.06617	-1.27684	95.3009	42.6276	0.414301	0.240801	0.789333	1.30821e-05	up
AT1G18335	2	74	AT1G18335_2	0.409122	0.356435	0.431442	0.460923	0.442354	0.511199	0.319251	0.353456	0.318806	0.252761	0.176199	0.119493	-2.05846	-1.20877	52.6284	18.3266	0.435246	0.256661	0.849692	0.00834062	up
AT1G30540	3	181	AT1G30540_3	0.216046	0.250938	0.205674	0.211192	0.225052	0.175837	0.14989	0.158648	0.154238	0.136625	0.0675306	0.0735393	-3.10271	-2.23158	29.9484	12.9659	0.214123	0.123412	0.871129	0.0047828	up
AT2G31320	12	72	AT2G31320_12	0.254082	0.0488221	0.174404	0.0852867	0.291526	0.0782711	0.0309571	0.000595076	0.0217091	0	0.00111557	0	-9.8382	-2.97628	6.32639	0.25463	0.155399	0.00906281	6.86192	0.00202557	up
AT1G78660	2	110	AT1G78660_2	0.141672	0.22332	0.174578	0.110994	0.0727504	0.188252	0.119267	0.0597361	0.084723	0.119594	0.079484	0.095913	-3.46553	-2.81031	36.55	17.547	0.151928	0.0931195	0.655225	0.0454656	up
AT1G60080	5	79	AT1G60080_5	0.53775	0.527734	0.422961	0.544471	0.499137	0.408888	0.188389	0.184278	0.117613	0.158317	0.16166	0.0981784	-2.76211	-1.03805	52.019	6.53376	0.490157	0.151406	1.72406	1.44411e-06	up
AT1G77250	1	97	AT1G77250_1	0.310985	0.271765	0.205704	0.39527	0.357216	0.251053	0.0394668	0.110677	0.034915	0.0323266	0.0203879	0.0415164	-4.63938	-1.77736	20.7268	2.48969	0.298666	0.0465482	2.86201	1.17077e-05	up
AT3G49900	2	213	AT3G49900_2	0.215059	0.199571	0.232689	0.270912	0.130081	0.393894	0.0863783	0.0887062	0.0755467	0.0581605	0.0608473	0.0448984	-3.89569	-2.13608	13.0657	1.92958	0.240368	0.0690896	1.75961	5.78374e-05	up
AT3G60720	1	612	AT3G60720_1	0.112236	0.149162	0.124054	0.12782	0.204059	0.292439	0.0382437	0.130363	0.0248017	0.0075513	0.0320627	0.0437267	-4.91813	-2.65766	5.35185	1.18845	0.168295	0.0461248	2.26048	0.00310172	up
AT2G41200	1	105	AT2G41200_1	0.212571	0.276757	0.249495	0.220245	0.368889	0.319053	0.0744153	0.0581039	0	0.0397366	0.0517898	0.0460874	-5.67439	-1.89332	12.5365	0.995238	0.274502	0.0450222	3.78108	0.0254997	up
AT5G54090	13	86	AT5G54090_13	0.235711	0.0518232	0.329655	0.15854	0.160947	0.219078	0.000811673	0.00303852	0.00214761	0.00259135	0.00545837	0.00204335	-8.75609	-2.57317	5.50775	0.0562016	0.192626	0.00268181	6.18291	3.47336e-07	up
AT2G47020	2	41	AT2G47020_2	0.519543	0.379195	0.393354	0.454441	0.631435	0.610733	0.468834	0.22966	0.209544	0.341947	0.272705	0.140272	-1.9544	-1.03371	64.439	22.1382	0.498117	0.27716	0.920686	0.0076446	up
AT5G56890	8	76	AT5G56890_8	0.0971538	0.135623	0.196066	0.190897	0.105663	0.176851	0.00156649	0	0.0219998	0.0214799	0	0	-10.0646	-2.78791	7.49123	0.304825	0.150376	0.00750769	7.27669	0.00113042	up
AT4G24800	2	82	AT4G24800_2	0.356592	0.282239	0.318902	0.312317	0.223212	0.25495	0.185514	0.188657	0.187755	0.182024	0.207128	0.149218	-2.45389	-1.79594	46.7561	44.376	0.291369	0.183383	0.657956	0.000239366	up
AT1G60620	2	94	AT1G60620_2	0.213363	0.218991	0.228117	0.231307	0.308541	0.217703	0.0199243	0.0605571	0	0	0.0338963	0.0249171	-7.76093	-2.09333	9.78014	0.824468	0.236337	0.0232158	5.6676	0.00970447	up
AT5G26290	2	88	AT5G26290_2	0.134281	0.160626	0.125232	0.180434	0.276647	0.13368	0.0253522	0	0	0.0377961	0	0.000610351	-10.0237	-2.62662	18.5739	0.342803	0.168483	0.0106264	7.39711	0.00119832	up
AT4G24120	3	90	AT4G24120_3	0.525151	0.457345	0.354744	0.851143	0.597873	0.564342	0.00476415	0.059126	0.0324941	0.0254813	0.0652174	0.0388732	-5.10923	-0.892161	29.2944	0.807407	0.558433	0.0376594	4.21707	2.98126e-05	up
AT1G63250	2	85	AT1G63250_2	0.196204	0.16825	0.20164	0.25625	0.140893	0.20887	0.00309793	0.0315395	0	0.00104642	0	0.00672823	-9.24262	-2.38034	7.29608	0.209804	0.195351	0.00706868	6.86228	0.000296404	up
AT5G24830	3	83	AT5G24830_3	0.252734	0.259682	0.245049	0.274785	0.234894	0.331875	0.0967452	0.0665253	0.0226016	0.00258326	0.0431076	0.0699309	-4.95291	-1.9172	17.755	2.0261	0.266503	0.050249	3.03572	0.00324338	up
AT1G48430	1	108	AT1G48430_1	0.338779	0.322893	0.429659	0.331693	0.433345	0.455121	0.280154	0.213311	0.201741	0.226842	0.221428	0.263482	-2.10228	-1.39089	73.5941	46.409	0.385248	0.234493	0.711383	0.000135589	up
AT4G31770	4	86	AT4G31770_4	0.189459	0.157533	0.193459	0.258292	0.168416	0.195757	0.0207884	0.0163421	0	0.0426672	0	0.00910265	-8.0529	-2.38532	13.3702	0.686047	0.193819	0.0148167	5.66758	0.00414996	up
AT5G38200	4	162	AT5G38200_4	0.117892	0.280845	0.226092	0.281457	0.223573	0.185006	0.120038	0.151155	0.147328	0.0929232	0.106342	0.0876678	-3.12001	-2.2477	40.1975	14.0813	0.219144	0.117576	0.872315	0.0039687	up
AT3G17700	1	93	AT3G17700_1	0.139434	0.154552	0.334911	0.176352	0.218173	0.134996	0.0245375	0	0.0161471	0.000254564	0.0160788	0.0297688	-8.07878	-2.45055	8.65412	0.451613	0.19307	0.0144644	5.62824	0.00607447	up
AT5G43290	2	111	AT5G43290_2	0.215459	0.154006	0.127044	0.199631	0.188238	0.220484	0.0437116	0.0312442	0.101677	0.0347668	0.00772968	0.0177008	-5.0826	-2.46755	18.7057	0.728228	0.184143	0.0394716	2.61505	0.000567964	up
AT1G03055	3	153	AT1G03055_3	0.415038	0.287721	0.340098	0.418593	0.355294	0.330291	0.223013	0.11982	0.0796926	0.285808	0.0664515	0.101266	-2.98291	-1.4949	20.9924	6.40741	0.357839	0.146009	1.48801	0.00169624	up
AT4G24450	23	124	AT4G24450_23	0.176782	0.167532	0.223788	0.248177	0.244426	0.262491	0.0325566	0.0359031	0.0907812	0.00799995	0.0154729	0.012042	-5.4263	-2.20167	21.3696	1.07392	0.220532	0.0324593	3.22463	0.000120971	up
AT5G38600	2	384	AT5G38600_2	0.126569	0.124065	0.150208	0.199927	0.200477	0.190383	0.151915	0.133282	0.125624	0.0836365	0.0582811	0.0772149	-3.33241	-2.62696	15.9219	10.3911	0.165272	0.104992	0.705449	0.0207035	up
AT4G29000	3	80	AT4G29000_3	0.195143	0.0894183	0.0969725	0.193405	0.217434	0.172165	0.0777006	0.0689469	0.000317855	0.000575785	0.0101977	0.00648787	-7.30158	-2.71946	7.63958	1.25	0.160756	0.0273711	4.58212	0.0079117	up
AT5G56650	4	84	AT5G56650_4	0.71024	0.776973	0.641712	0.727495	0.674751	0.70245	0.506215	0.457415	0.419287	0.526097	0.3671	0.506696	-1.11963	-0.505631	166.391	70.1905	0.705603	0.463802	0.613995	4.70771e-05	up
AT2G31650	22	101	AT2G31650_22	0.29966	0.368543	0.400353	0.437712	0.351549	0.450439	0.000854261	0	0.00350223	0	0.000697064	0.0014349	-10.9671	-1.39168	23.6007	0.0132013	0.384709	0.00108141	9.57546	1.57408e-06	up
AT1G75420	2	87	AT1G75420_2	0.229297	0.161548	0.189777	0.240723	0.223834	0.173012	0.128933	0.0751149	0.0678088	0.0515288	0.0583869	0.0293823	-4.00634	-2.31623	24.6245	7.00192	0.203032	0.0685257	1.69011	0.000226582	up
AT1G55250	11	133	AT1G55250_11	0.439772	0.609135	0.658678	0.65979	0.554253	0.615605	0.395244	0.489831	0.445264	0.227891	0.28884	0.367608	-1.48418	-0.775654	28.8058	13.9298	0.589539	0.369113	0.708528	0.00399103	up
AT4G27910	3	113	AT4G27910_3	0.18568	0.0937626	0.160231	0.0921457	0.277138	0.191964	0.000260976	0.000636312	0.00156458	0.00108739	0.000316531	0.000799202	-10.6002	-2.69301	6.33923	0.0221239	0.16682	0.000777499	7.90719	1.52025e-08	up
AT5G56730	15	76	AT5G56730_15	0.229649	0.250289	0.278748	0.162667	0.265782	0.162848	0	0.0029983	0.00210724	0.000934809	0.071382	0.00250622	-8.74252	-2.18565	9.63816	0.278509	0.224997	0.0133214	6.55688	0.000253814	up
AT1G59640	4	83	AT1G59640_4	0.150367	0.230274	0.131943	0.124628	0.334639	0.112058	0.0241527	0.0575022	0.0472139	0.0359441	0.0414456	0.0196695	-4.82586	-2.58589	9.77912	1.69277	0.180652	0.0376547	2.23998	7.2447e-05	up
AT1G33700	17	175	AT1G33700_17	0.19734	0.117917	0.1256	0.309136	0.273802	0.0994494	0.0022564	0.128738	0.0474731	0.0170935	0.00329947	0.0382245	-5.82822	-2.55181	5.15619	1.15333	0.187207	0.0395141	3.27641	0.00721728	up
AT1G45249	3	108	AT1G45249_3	0.286108	0.253403	0.288837	0.233122	0.2589	0.242193	0.16883	0.0830438	0.122134	0.0996271	0.142935	0.205092	-2.93489	-1.94561	39.6034	17.0756	0.260427	0.136944	0.989278	0.000665934	up
AT1G01860	4	60	AT1G01860_4	0.209344	0.22557	0.210186	0.145925	0.119492	0.136585	0.0529462	0.0606399	0.0471579	0.203566	0.105533	0.0890856	-3.61977	-2.56142	24.8278	8.275	0.174517	0.0931548	1.05835	0.0144163	up
AT3G48780	9	90	AT3G48780_9	0.184711	0.168277	0.168352	0.182092	0.217547	0.136484	0.0878031	0.0825981	0.0822267	0.161005	0.115642	0.146038	-3.20571	-2.51821	58.9722	32.8148	0.176244	0.112552	0.687501	0.00586883	up
AT3G03110	10	90	AT3G03110_10	0.336844	0.283079	0.262151	0.396769	0.309872	0.294261	0	0.00239071	0.00209408	0.000268467	0	0.000871189	-10.9604	-1.68514	9.7963	0.0203704	0.313829	0.000937408	9.27529	5.09748e-07	up
AT1G07220	2	85	AT1G07220_2	0.198653	0.159127	0.227029	0.161667	0.205801	0.192073	0.0242978	0.0732253	0.0639282	0.0443229	0.0577173	0.000221112	-5.64259	-2.40206	16.3863	2.07843	0.190725	0.0439521	3.24053	0.0342696	up
AT4G35740	12	90	AT4G35740_12	0.29234	0.111204	0.0936782	0.166302	0.161677	0.133542	0.00153468	0.0349296	0.0278062	0.0231415	0.00189761	0.043467	-6.39243	-2.74679	7.36111	0.803704	0.15979	0.0221294	3.64565	0.00278336	up
AT4G14500	4	92	AT4G14500_4	0.19427	0.307864	0.224109	0.231922	0.21207	0.215205	0.153234	0.175114	0.177284	0.135453	0.12237	0.133402	-2.75611	-2.13052	44.3659	29.8297	0.230907	0.149476	0.625587	0.000692513	up
AT4G04614	2	66	AT4G04614_2	0.222534	0.263061	0.262505	0.313444	0.229226	0.241947	0.0992687	0.0435969	0.0530379	0.0982948	0.0732407	0.11651	-3.71807	-1.97835	36.2323	5.98737	0.255453	0.0806581	1.73971	2.85386e-05	up
AT5G51660	8	108	AT5G51660_8	0.407096	0.321285	0.454143	0.640978	0.370927	0.467293	0.184973	0.152883	0.19838	0.19372	0.166386	0.131411	-2.56016	-1.20724	22.3596	8.5216	0.44362	0.171292	1.35292	1.08655e-05	up
AT4G30680	2	228	AT4G30680_2	0.292597	0.438969	0.358586	0.222691	0.3678	0.235548	0.177237	0.210675	0.108879	0.35028	0.136622	0.109333	-2.58679	-1.68937	17.0936	9.06871	0.319365	0.182171	0.897413	0.0154996	up
AT2G24650	2	101	AT2G24650_2	0.211509	0.215831	0.184621	0.21208	0.309685	0.226271	0.0932019	0.0963347	0.0889884	0.137315	0.0437309	0.0686223	-3.58906	-2.16049	34.1749	7.5297	0.226666	0.0880322	1.42857	0.000186052	up
AT4G27490	6	21	AT4G27490_6	0.200059	0.317926	0.199197	0.460626	0.353156	0.437133	0.160664	0.121177	0.118129	0.0996915	0.0359104	0.0656262	-3.46995	-1.68605	23.119	4.64286	0.328016	0.1002	1.7839	0.000925136	up
AT5G61140	43	99	AT5G61140_43	0.203515	0.194005	0.175757	0.196682	0.206417	0.200316	0.132926	0.0838488	0.0411844	0.10357	0.121816	0.13999	-3.37238	-2.35218	51.0135	18.1481	0.196115	0.103889	1.02021	0.00372686	up
AT2G47310	1	95	AT2G47310_1	0.177395	0.210989	0.30956	0.239808	0.282396	0.199595	0.119832	0	0.0642133	0	0	0.0392549	-8.61666	-2.10676	8.03158	0.863158	0.236624	0.0372167	6.5099	0.012168	up
AT1G02880	4	192	AT1G02880_4	0.195681	0.149041	0.109759	0.253106	0.289261	0.143931	0.112561	0.140721	0.147752	0.101136	0.0848203	0.0964019	-3.16316	-2.47592	32.1675	12.3429	0.19013	0.113899	0.687234	0.0214166	up
AT4G35420	3	164	AT4G35420_3	0.22129	0.260213	0.180055	0.230782	0.254368	0.259051	0.131142	0.14813	0.0860125	0.0981023	0.118877	0.174088	-3.02822	-2.10514	27.6606	8.84959	0.234293	0.126059	0.923084	0.000355444	up
AT5G62710	10	85	AT5G62710_10	0.185185	0.146651	0.171504	0.186427	0.148512	0.126717	0.0173244	0.0280736	0.0460317	0.0146671	0.00359855	0.0664142	-5.59482	-2.6502	22.2902	1.87255	0.160833	0.0293516	2.94462	0.000721077	up
AT3G27870	4	89	AT3G27870_4	0.139621	0.191041	0.0894922	0.206614	0.206603	0.172665	0.0792274	0.0583122	0.101084	0.0148473	0.0311029	0.00419505	-5.00697	-2.63243	10.985	2.5206	0.167673	0.0481282	2.37455	0.00887209	up
AT5G53180	5	359	AT5G53180_5	0.154172	0.184749	0.19096	0.18107	0.151028	0.17522	0.133916	0.110093	0.107193	0.0842809	0.100544	0.0848879	-3.2911	-2.53794	23.8672	13.8018	0.172867	0.103486	0.753153	8.00046e-05	up
AT2G46200	5	72	AT2G46200_5	0.19897	0.16971	0.144142	0.170803	0.0775704	0.149634	0.0457169	0.0254097	0.0290196	0.0147542	0.0144782	0.0234407	-5.41066	-2.77685	6.3287	1.3588	0.151805	0.0254699	2.63381	9.52173e-06	up
AT3G43790	10	121	AT3G43790_10	0.329163	0.269965	0.257766	0.277557	0.283618	0.261286	0.0648797	0.0972227	0.0943305	0.0430697	0.0656222	0.131468	-3.68481	-1.84193	17.3072	2.95317	0.279893	0.0827655	1.84288	1.53606e-05	up
AT2G45950	1	48	AT2G45950_1	0.271191	0.288689	0.189131	0.160201	0.292812	0.270294	0.239222	0.177706	0.131035	0.138206	0.067337	0.0971531	-2.93319	-2.06316	41.9549	19.0451	0.245386	0.141777	0.870029	0.016328	up
AT4G39420	8	101	AT4G39420_8	0.224004	0.247568	0.253447	0.160468	0.219589	0.13889	0	0	0	0.000958059	0	0	-12.1354	-2.30458	5.9802	0.00330033	0.207328	0.000159676	9.83084	5.3223e-08	up
AT3G05685	2	89	AT3G05685_2	0.621967	0.531454	0.58234	0.579134	0.583196	0.741113	0.129997	0.241662	0.392562	0.204418	0.178768	0.151647	-2.30614	-0.729225	43.97	4.84831	0.606534	0.216509	1.57692	6.25512e-05	up
AT5G41150	4	262	AT5G41150_4	0.196739	0.148801	0.170763	0.109003	0.128296	0.170371	0.0937225	0.0503411	0.097484	0.0524331	0.0561613	0.0379359	-4.0357	-2.72623	13.3142	4.71374	0.153995	0.0646796	1.30947	0.000426734	up
AT2G45510	4	93	AT2G45510_4	0.278547	0.265175	0.256977	0.242795	0.250641	0.37674	0.176842	0.198472	0.246488	0.0926227	0.177134	0.15494	-2.57878	-1.86102	56.0125	23.8781	0.278479	0.174416	0.717755	0.00764433	up
AT2G25420	11	92	AT2G25420_11	0.56893	0.521201	0.577289	0.448279	0.499165	0.426092	0.208366	0.2898	0.171248	0.165655	0.226396	0.234164	-2.23779	-0.989517	41.0199	8.61051	0.506826	0.215938	1.24828	5.45466e-06	up
AT1G26440	3	73	AT1G26440_3	0.269368	0.225551	0.18891	0.224799	0.258209	0.290387	0.135538	0.090134	0.0991639	0.0729171	0.0864635	0.0692513	-3.47507	-2.05595	64.863	20.0137	0.242871	0.0922447	1.41912	7.71448e-06	up
AT2G22650	4	79	AT2G22650_4	0.365306	0.358152	0.178978	0.332071	0.28405	0.245317	0.138459	0.191615	0.189737	0.134233	0.11153	0.0748392	-2.90597	-1.8083	40.0781	15.7911	0.293979	0.140069	1.09767	0.00191928	up
AT3G55490	5	82	AT3G55490_5	0.367391	0.189942	0.313605	0.269962	0.378605	0.234016	0.125429	0.109514	0.0746172	0.0623834	0.103077	0.0895529	-3.44871	-1.81661	23.3943	4.9187	0.292254	0.0940956	1.63209	2.23477e-05	up
AT1G63295	4	111	AT1G63295_4	0.2673	0.365536	0.291948	0.272061	0.34125	0.308505	0.0501646	0.161961	0.00805089	0.113142	0.125225	0.0943514	-3.90785	-1.70955	28.5961	2.17718	0.307767	0.0921493	2.1983	0.00738729	up
AT2G48130	5	75	AT2G48130_5	0.211633	0.222645	0.210331	0.231184	0.184974	0.16138	0.0650681	0.0195683	0.0250325	0.00244444	0.0573562	0.0136619	-5.6552	-2.30596	31.0889	1.22222	0.203691	0.0305219	3.34924	0.000795588	up
AT5G40910	2	231	AT5G40910_2	0.160363	0.172149	0.120886	0.201597	0.265183	0.155247	0.116378	0.119324	0.104864	0.0566471	0.0673703	0.0875854	-3.49506	-2.52332	25.9683	12.0209	0.179237	0.0920281	0.971737	0.00222031	up
AT5G47590	1	86	AT5G47590_1	0.379964	0.241164	0.434742	0.488333	0.472163	0.445743	0.119038	0.0253081	0.0824928	0.0395572	0.05589	0.209852	-3.84135	-1.32203	10.5988	3.81977	0.410352	0.0886896	2.51932	0.000353056	up
AT4G23950	1	145	AT4G23950_1	0.332329	0.281767	0.241979	0.219235	0.409949	0.404321	0.236715	0.0159199	0.284945	0.0946408	0.134004	0.136743	-3.17243	-1.70769	16.8103	3.93793	0.31493	0.150495	1.46473	0.0418292	up
AT1G73300	12	91	AT1G73300_12	0.767306	1.14776	0.73314	0.746649	0.837333	0.434821	0.115233	0.110643	0	0	0.0822658	0.06802	-6.68155	-0.41838	7.23077	0.769231	0.777834	0.0626936	6.26317	0.0124971	up
AT5G40020	1	359	AT5G40020_1	0.0710846	0.197718	0.178786	0.173787	0.224079	0.138143	0.0836514	0.00309704	0.0544761	0.00050437	0	0.000974662	-8.49579	-2.6958	8.2688	0.534355	0.163933	0.0237839	5.79999	0.00565182	up
AT5G62760	4	2	AT5G62760_4	0.389916	0.501745	0.456142	0.486654	0.367301	0.532833	0.0894515	0.11693	0.136255	0.164676	0.068353	0.0413249	-3.42077	-1.1464	42	4.83333	0.455765	0.102832	2.27437	2.509e-05	up
AT3G62300	4	99	AT3G62300_4	0.15177	0.19588	0.174686	0.193679	0.0918057	0.0996807	0.0656299	0.174748	0.0540914	0.0640092	0.0330839	0.056946	-3.94536	-2.78821	24.8704	7.98148	0.15125	0.0747515	1.15716	0.0118151	up
AT3G01980	2	90	AT3G01980_2	0.204048	0.166036	0.13662	0.220667	0.139475	0.140768	0.178048	0.124276	0.116875	0.0569209	0.0309415	0.0452423	-3.70173	-2.60097	27.4926	12.887	0.167936	0.0920506	1.10077	0.0252752	up
AT3G12990	1	124	AT3G12990_1	0.148374	0.227896	0.18218	0.249302	0.27459	0.272041	0.113247	0.0403022	0.120035	0.133781	0.125979	0.097358	-3.34755	-2.1816	22.3495	6.18548	0.22573	0.105117	1.16595	0.00314698	up
AT2G23370	3	107	AT2G23370_3	0.229165	0.242735	0.287438	0.347662	0.336628	0.240075	0.150518	0.112406	0.172464	0.171941	0.191113	0.141732	-2.69452	-1.85337	34.2897	14.7383	0.280617	0.156696	0.841148	0.000279499	up
AT5G08370	10	77	AT5G08370_10	0.40814	0.410197	0.378056	0.424389	0.345145	0.271622	0.281336	0.253728	0.327266	0.172707	0.145913	0.150805	-2.24323	-1.4389	41.7489	19.171	0.372925	0.221959	0.804335	0.00523244	up
AT5G10030	8	93	AT5G10030_8	0.275953	0.291201	0.262758	0.256731	0.269862	0.318125	0.102523	0.0580512	0.0258503	0.0986223	0.117107	0.113032	-3.7079	-1.84489	30.1613	3.86559	0.279105	0.0858643	1.86302	0.00033807	up
AT3G29030	2	352	AT3G29030_2	0.161672	0.228745	0.168553	0.0862585	0.130996	0.160848	0.0237643	0.0880218	0.0827982	0.0632702	0.153519	0.0664272	-3.84887	-2.73827	11.4934	4.30066	0.156179	0.0796335	1.11061	0.0215735	up
AT4G10570	6	77	AT4G10570_6	0.196827	0.288262	0.0801461	0.259482	0.0777988	0.131169	0.00428416	0	0	0.0199656	0.0340023	0	-9.64397	-2.72361	8.70346	0.305195	0.172281	0.00970868	6.92036	0.00215248	up
AT1G15215	4	77	AT1G15215_4	0.239248	0.173577	0.16641	0.15433	0.105695	0.163483	0.0645189	0.0830874	0.0708804	0.0417435	0.0944705	0.0360296	-4.0238	-2.62128	17.8074	4.87446	0.167124	0.0651217	1.40252	0.000441353	up
AT1G34770	5	73	AT1G34770_5	0.338921	0.298533	0.363927	0.379174	0.293374	0.357344	0.133457	0.0204767	0.14697	0.0327838	0.121103	0.0564407	-3.90092	-1.56936	26.5297	2.21918	0.338545	0.0852052	2.33156	0.000758039	up
AT5G55810	3	91	AT5G55810_3	0.193908	0.169868	0.296449	0.175093	0.144915	0.151229	0.0199734	0.0702477	0.0932205	0.0379192	0.0558237	0.0535233	-4.33466	-2.45066	17.8553	3.01832	0.188577	0.055118	1.88401	0.000313648	up
AT3G58930	4	123	AT3G58930_4	0.303421	0.213329	0.295517	0.251769	0.273959	0.345402	0.0142903	0.0642863	0.0427054	0.123115	0.0156437	0.051032	-4.65837	-1.84993	20.2602	1.48374	0.280566	0.0518454	2.80844	0.000229236	up
AT5G05970	3	90	AT5G05970_3	0.311985	0.198179	0.146284	0.385418	0.237447	0.0836629	0.145628	0.0499407	0.0927079	0.0284975	0.0585542	0.0688184	-3.9371	-2.30297	8.5037	2.89444	0.227163	0.0740245	1.63413	0.00526832	up
AT3G51530	1	104	AT3G51530_1	0.175158	0.139118	0.144622	0.125807	0.176794	0.190377	0	0.0337345	0.000191344	0.0395821	0.039492	0.00570278	-8.05328	-2.67203	12.3558	1.13782	0.158646	0.0197838	5.38125	0.0115154	up
AT5G56990	3	80	AT5G56990_3	0.25915	0.186384	0.296851	0.26306	0.170901	0.437436	0.0066303	0.155577	0.00318114	0.0234624	0.0022	0.00266136	-6.83544	-1.96536	15.3646	0.502083	0.268963	0.0322853	4.87009	0.000625569	up
AT2G42950	2	105	AT2G42950_2	0.152953	0.174678	0.237323	0.36162	0.251538	0.29446	0.0737055	0.0173378	0.026338	0.0336549	0.052577	0.0963462	-4.5628	-2.08727	15.1254	1.7873	0.245429	0.0499932	2.47553	0.000171271	up
AT5G03495	5	96	AT5G03495_5	0.431124	0.252272	0.338508	0.513729	0.442153	0.208451	0.115318	0	0.00197578	0.027209	0	0	-9.6421	-1.52734	13.2691	0.373264	0.364373	0.0240838	8.11477	0.00173612	up
AT2G42730	2	154	AT2G42730_2	0.603995	0.401298	0.501192	0.537201	0.523751	0.49794	0.215141	0.239533	0.1847	0.174325	0.362551	0.0521527	-2.49335	-0.979447	21.2013	3.75541	0.510896	0.204734	1.5139	0.00321411	up
AT2G44280	3	92	AT2G44280_3	0.117809	0.127919	0.137895	0.181402	0.177964	0.184819	0.0046306	0.0377543	0.0187951	0.0265218	0.032791	0	-6.99672	-2.71657	15.3152	1.05435	0.154635	0.0200821	4.28015	0.0120338	up
AT1G08125	9	150	AT1G08125_9	0.0822771	0.142002	0.123545	0.225005	0.20112	0.342001	0.123729	0.116046	0.110964	0.0371196	0.05023	0.0315307	-3.89131	-2.57501	14.3644	5.76667	0.185992	0.07827	1.31631	0.0188244	up
AT4G24450	10	105	AT4G24450_10	0.464306	0.433766	0.424135	0.58315	0.430263	0.552187	0.271689	0.18021	0.163885	0.116296	0.0712889	0.190364	-2.71149	-1.0668	28.246	6.20317	0.481301	0.165622	1.64469	0.000175569	up
AT3G10480	5	143	AT3G10480_5	0.13255	0.280627	0.264372	0.209267	0.263489	0.235191	0.121494	0.0345063	0.0635215	0.074736	0.0461599	0.0952639	-3.90764	-2.15615	15.9277	3.86946	0.230916	0.0726137	1.75149	0.000259732	up
AT5G41880	2	86	AT5G41880_2	0.141023	0.235902	0.125775	0.230005	0.187703	0.107648	0.000364293	0.00167251	0.00255794	0.00107592	0.00139216	0.00129606	-9.69959	-2.60836	8.09496	0.0329457	0.171343	0.00139315	7.09122	1.43852e-08	up
AT3G17030	1	106	AT3G17030_1	0.440359	0.725369	0.438739	0.270552	0.386201	0.251029	0.155553	0.137507	0.290064	0.367581	0.185068	0.192322	-2.26477	-1.34795	42.9764	9.15881	0.418708	0.221349	0.916824	0.0161346	up
AT2G29525	3	117	AT2G29525_3	0.135299	0.13675	0.105454	0.124182	0.205454	0.239565	0.0622487	0.020005	0.0186983	0.0316391	0.00572721	0.0485102	-5.36432	-2.72593	7.77208	1.51425	0.157784	0.0311381	2.63839	0.000593993	up
AT2G30070	2	88	AT2G30070_2	0.130259	0.137927	0.12335	0.118265	0.236011	0.158478	0.0312204	0.0623376	0.0278699	0.0292306	0.0423905	0.0183648	-4.93228	-2.77306	11.1894	2.29167	0.150715	0.0352356	2.15922	1.97863e-05	up
AT3G30841	2	77	AT3G30841_2	0.363516	0.335073	0.199629	0.433017	0.475476	0.347068	0.0854284	0.0615245	0.0708661	0.218194	0.111965	0.117738	-3.30536	-1.52812	30.9827	3.50866	0.358963	0.110953	1.77723	0.000247968	up
AT4G17360	6	162	AT4G17360_6	0.158321	0.152469	0.0481739	0.264694	0.188879	0.166489	0.0790133	0.049915	0.0728036	0.067224	0.0614318	0.0680872	-3.92704	-2.77611	12.0936	5.69239	0.163171	0.0664125	1.15092	0.0086438	up
AT1G63490	22	165	AT1G63490_22	0.202129	0.153252	0.106069	0.15031	0.159919	0.147897	0.000486666	0.000495394	0.00162391	0.000182081	0.000177605	0.0259733	-10.2332	-2.73092	5.11515	0.160606	0.153263	0.00482316	7.50229	4.97822e-05	up
AT3G17030	12	241	AT3G17030_12	0.216017	0.204134	0.105805	0.0941781	0.177312	0.119332	0.000196738	0.0217227	0.0131381	0.0113472	0.0178493	0.000294472	-8.01421	-2.78579	6.00622	0.224066	0.152796	0.0107581	5.22842	0.00235276	up
AT5G13960	9	81	AT5G13960_9	0.116462	0.120709	0.178023	0.156758	0.320098	0.168588	0.0422754	0.0158877	0.00143528	0.0550038	0.000611903	0.0131077	-6.84943	-2.58792	11.5576	1.10905	0.176773	0.021387	4.26151	0.00306066	up
AT3G54930	2	104	AT3G54930_2	0.192362	0.323389	0.221537	0.191445	0.0904328	0.222693	0.0687905	0.192938	0.0954173	0.0836149	0.00494191	0.0433126	-4.23249	-2.36667	15.2147	2.01442	0.206976	0.0815025	1.86582	0.0384601	up
AT1G65950	14	230	AT1G65950_14	0.452101	0.448569	0.472886	0.554401	0.5452	0.49902	0.290023	0.405132	0.284903	0.383714	0.288044	0.31747	-1.62227	-1.01855	77.1435	22.3616	0.495363	0.328214	0.603719	0.000208484	up
AT1G05790	3	116	AT1G05790_3	0.284421	0.168009	0.276094	0.248107	0.123508	0.238257	0.12854	0.100441	0.107787	0.15151	0.0499786	0.0608839	-3.42865	-2.22363	19.5388	8.16092	0.223066	0.0998568	1.20502	0.00368515	up
AT5G57320	21	107	AT5G57320_21	0.32878	0.273506	0.307179	0.282189	0.234062	0.255048	0.0398425	0.0637904	0	0.00280886	0.000503517	0	-9.28994	-1.84491	12.81	0.369159	0.280127	0.0178242	7.44503	0.00187412	up
AT1G69310	3	87	AT1G69310_3	0.277007	0.262369	0.252023	0.349755	0.296653	0.275203	0.124748	0.149847	0.096457	0.0994038	0.175126	0.101034	-3.04442	-1.81681	44.9828	8.33716	0.285502	0.124436	1.22761	1.78246e-05	up
AT1G78000	5	95	AT1G78000_5	0.222673	0.164904	0.153087	0.173308	0.11515	0.0869958	0.0705643	0.0640875	0.0832245	0.098978	0.0652428	0.0468323	-3.84445	-2.77413	22.6526	6.66491	0.152686	0.0714882	1.07032	0.00144654	up
AT1G30300	9	84	AT1G30300_9	0.833924	0.70952	0.697332	0.765326	0.956618	0.681585	0.514281	0.522169	0.455996	0.308009	0.338512	0.382939	-1.27936	-0.380009	89.2103	36.1865	0.774051	0.420318	0.899355	0.000140802	up
AT3G54500	9	136	AT3G54500_9	1.29779	1.42789	1.30192	1.57561	1.52532	1.9642	0.876925	1.04813	1.00026	0.809288	0.763532	0.779467	-0.195872	0.584926	319.938	120.15	1.51546	0.879601	0.780798	6.80944e-05	up
AT5G55630	1	250	AT5G55630_1	0.12884	0.166603	0.191212	0.112694	0.177695	0.167298	0.10162	0.103546	0.109887	0.13055	0.078508	0.0764918	-3.34553	-2.6917	33.1727	17.5927	0.15739	0.1001	0.653839	0.00331095	up
AT3G52030	1	88	AT3G52030_1	0.152861	0.16584	0.206964	0.143351	0.141525	0.145538	0.105156	0.121296	0.0590728	0.106198	0.0557609	0.0690563	-3.605	-2.66303	40.7538	12.6193	0.159346	0.0860899	0.941975	0.0014185	up
AT3G43210	11	148	AT3G43210_11	0.222844	0.125174	0.191929	0.198356	0.188957	0.141247	0	0	0	0.000261252	0.000245828	0	-12.7349	-2.51778	5.78266	0.00225225	0.178085	8.45133e-05	10.2171	1.39061e-10	up
AT2G21150	5	95	AT2G21150_5	0.32599	0.290298	0.266259	0.338859	0.348984	0.262686	0.112587	0.158198	0.135834	0.148727	0.144273	0.177734	-2.78763	-1.71986	91.8579	21.4018	0.305513	0.146226	1.06776	3.43715e-06	up
AT5G05540	5	70	AT5G05540_5	0.395753	0.368064	0.296855	0.433086	0.475007	0.437833	0.355694	0.266885	0.216147	0.251989	0.254925	0.241883	-1.93583	-1.33405	55.7786	36.4929	0.4011	0.264587	0.601781	0.00150058	up
AT5G58670	1	137	AT5G58670_1	0.168815	0.370277	0.273661	0.255788	0.212195	0.247204	0	0.0605423	0	0.0403682	0.0301753	0.0306127	-7.26385	-2.01485	11.9878	0.521898	0.254657	0.0269498	5.249	0.00958638	up
AT5G23000	2	397	AT5G23000_2	0.192452	0.388214	0.604376	0.331293	0.822938	0.785526	0.0540895	0.0547661	0.00971268	0	0.0414348	0.0919601	-6.08054	-1.11537	6.01008	0.377414	0.5208	0.0419939	4.96517	0.00975479	up
AT1G11170	9	89	AT1G11170_9	0.0766419	0.147392	0.149351	0.175403	0.249712	0.113917	0	0	0	0	0	0	-13.1081	-2.80968	6.0618	0	0.152069	0	10.2985	1.07198e-10	up
AT2G38180	2	87	AT2G38180_2	0.289859	0.295188	0.270294	0.322282	0.27129	0.224145	0.146774	0.0975907	0.173296	0.127707	0.122393	0.0961043	-3.00548	-1.85124	40.8793	11.8257	0.278843	0.127311	1.15424	1.9912e-05	up
AT2G28240	5	73	AT2G28240_5	0.369821	0.326116	0.171693	0.388844	0.342987	0.285451	0.0123618	0.0445028	0	0.0992875	0.0152517	0.0534829	-6.15809	-1.71816	24.1393	0.979452	0.314152	0.0374811	4.43994	0.008756	up
AT4G38170	2	81	AT4G38170_2	0.221991	0.0813124	0.161092	0.145397	0.185344	0.12417	0.040227	0.0498555	0.0238465	0.0191355	0.0675558	0.00146929	-5.55965	-2.77485	9.16667	1.53086	0.153218	0.0336816	2.7848	0.00797092	up
AT4G38120	12	222	AT4G38120_12	0.126723	0.166245	0.144067	0.196147	0.234753	0.205855	0.0672772	0.087748	0.0722295	0.0423894	0.0492488	0.0547238	-4.04852	-2.51419	13.768	4.82357	0.178965	0.0622694	1.53433	2.48902e-05	up
AT2G36740	2	185	AT2G36740_2	0.193308	0.101788	0.112527	0.179395	0.166116	0.156729	0.162359	0.0907873	0.116604	0.0764526	0.0763503	0.0673629	-3.41614	-2.7602	19.3297	12.0703	0.151644	0.0983193	0.655936	0.0243278	up
AT1G80960	5	89	AT1G80960_5	0.119625	0.154192	0.319799	0.151256	0.193585	0.181096	0.0245094	0.0815177	0	0.0299092	0.0534533	0.0104351	-6.3925	-2.49407	9.96255	1.22846	0.186592	0.0333041	3.89843	0.0262738	up
AT3G08505	6	77	AT3G08505_6	0.190836	0.13444	0.193384	0.19448	0.150895	0.164359	0	0	0.00163209	0	0.0160513	0.0209207	-10.2375	-2.55847	12.6299	0.255411	0.171399	0.00643401	7.67899	0.000685736	up
AT3G17890	2	71	AT3G17890_2	0.2675	0.235922	0.242236	0.195212	0.226007	0.326649	0.131705	0.0879507	0.0447736	0.160399	0.0188906	0.0564244	-3.9045	-2.02469	17.0681	4.54695	0.248921	0.0833572	1.8798	0.00265944	up
AT1G07170	2	98	AT1G07170_2	0.417925	0.382017	0.468911	0.489718	0.393474	0.574746	0.320917	0.326786	0.333474	0.152828	0.140847	0.289976	-2.02691	-1.15237	15.7942	4.86565	0.454465	0.260805	0.874542	0.00625156	up
AT2G07680	19	76	AT2G07680_19	0.439025	0.344338	0.509117	0.464801	0.402208	0.37158	0.000783139	0.0151722	0	0	0	0	-11.6794	-1.25787	11.7895	0.0285088	0.421845	0.00265922	10.4215	9.9657e-06	up
AT3G59100	15	100	AT3G59100_15	0.371736	0.476547	0.546037	0.399364	0.435776	0.432971	0.121304	0.18034	0.0805462	0.0453613	0.0702869	0.0697434	-3.54723	-1.18335	38.1117	1.58333	0.443738	0.0945969	2.36387	1.16626e-05	up
AT3G07060	11	91	AT3G07060_11	0.214061	0.181064	0.173557	0.158462	0.192514	0.161588	0.0205805	0.00476638	0.0112616	0.00188995	0.000492569	0.0235899	-7.53807	-2.48004	12.0568	0.454212	0.180208	0.0104302	5.05803	0.000203111	up
AT2G47500	1	231	AT2G47500_1	0.118152	0.114664	0.11957	0.253961	0.175255	0.190571	0.0493133	0.0210375	0.0409734	0	0.0225517	0	-7.54306	-2.69188	6.11328	0.489177	0.162029	0.0223127	4.85119	0.0140293	up
AT2G20635	3	97	AT2G20635_3	0.279521	0.142956	0.215964	0.217171	0.205605	0.163884	0.0222896	0	0.00996051	0.00162778	0.00469658	0.0301087	-7.8937	-2.32515	10.3643	0.329897	0.204183	0.0114472	5.56856	0.00112838	up
AT1G11880	2	74	AT1G11880_2	0.149557	0.162052	0.157749	0.233412	0.184743	0.193667	0.00714899	0.0436888	0.0271881	0.00574366	0.0455958	0.000960192	-6.46145	-2.48914	10.1216	0.943694	0.180197	0.0217209	3.97231	0.00121365	up
AT4G21270	11	100	AT4G21270_11	0.30685	0.134301	0.315126	0.242721	0.294795	0.212582	0.0858181	0.000704184	0	0.0276748	0	0.0137515	-8.8973	-2.05093	17.6017	0.535	0.251062	0.0213247	6.84636	0.00447753	up
AT2G31870	8	426	AT2G31870_8	0.53536	0.473287	0.625828	0.726866	0.415821	0.34141	0.395945	0.232451	0.23555	0.357092	0.539734	0.216064	-1.68555	-0.988904	12.3556	8.64476	0.519762	0.329473	0.696646	0.0275483	up
AT2G04560	6	79	AT2G04560_6	0.123958	0.17811	0.222495	0.282564	0.246459	0.195827	0.00317313	0.0336089	0.0368867	0.000478816	0.000500299	0.000361886	-8.5635	-2.31095	8.93249	0.312236	0.208235	0.0125016	6.25255	0.000626802	up
AT1G56010	1	102	AT1G56010_1	0.310966	0.187219	0.233993	0.314337	0.203386	0.256265	0.131816	0.0785811	0.138325	0.238478	0.153159	0.161527	-2.80868	-2.02157	48.9363	14.4379	0.251028	0.150314	0.787104	0.00964503	up
AT1G80900	3	70	AT1G80900_3	0.387106	0.344436	0.476969	0.423286	0.406322	0.400463	0.071449	0.162637	0.0753854	0.234713	0.100959	0.118912	-3.10467	-1.3058	32.4738	3.80952	0.40643	0.127343	1.79887	7.01286e-05	up
AT2G35340	22	78	AT2G35340_22	0.23235	0.212036	0.142265	0.251589	0.192654	0.156419	0.0024834	0	0	0	0	0	-12.9877	-2.36665	8.64957	0.0106838	0.197886	0.000413901	10.621	4.03159e-07	up
AT1G80260	6	112	AT1G80260_6	0.198807	0.190638	0.139577	0.309299	0.237989	0.245895	0.158393	0.0689614	0.149358	0.12016	0.0894161	0.11754	-3.14812	-2.22506	27.5774	13.9613	0.220368	0.117305	0.92306	0.00365427	up
AT2G36810	35	506	AT2G36810_35	0.21347	0.26587	0.216324	0.302668	0.249841	0.323996	0.227802	0.183221	0.226737	0.129663	0.0954519	0.192989	-2.57217	-1.94982	16.4526	9.84816	0.262028	0.175978	0.622357	0.0207435	up
AT3G23610	4	111	AT3G23610_4	0.282189	0.19588	0.332995	0.182006	0.31095	0.270844	0.0315976	0.119443	0.0777899	0.0985275	0.0392578	0.114565	-3.81231	-1.96522	14.4505	4.31982	0.262477	0.0801969	1.8471	0.000500272	up
AT1G11000	5	92	AT1G11000_5	0.164752	0.150375	0.214463	0.209585	0.275748	0.109738	0.035507	0.04495	0.0417062	0.083388	0.0497773	0.053669	-4.33451	-2.47617	16.2917	2.36232	0.187443	0.0514996	1.85833	2.77628e-05	up
AT4G11130	3	88	AT4G11130_3	0.201744	0.323779	0.208887	0.423157	0.358339	0.221039	0.0577283	0.00652602	0.00560255	0.00067317	0.00184606	0.000917435	-8.09367	-1.84908	9.60606	0.318182	0.289491	0.0122156	6.24459	8.19596e-05	up
AT2G43240	9	131	AT2G43240_9	0.254472	0.132981	0.161304	0.195824	0.187088	0.148418	0.00562448	0.0271656	0.00649399	0.00631781	0.0287583	0.00591941	-6.62823	-2.50669	11.2723	0.438931	0.180015	0.0133799	4.12155	6.84891e-06	up
AT5G55100	4	98	AT5G55100_4	0.579627	0.521971	0.601334	0.492918	0.565989	0.551033	0.388803	0.436232	0.312804	0.304418	0.35525	0.343394	-1.4979	-0.860008	86.2891	41.4405	0.552145	0.356817	0.637896	3.46104e-05	up
AT2G25290	2	69	AT2G25290_2	0.675429	0.588236	0.668677	0.704806	0.653219	0.734799	0.291395	0.274821	0.279702	0.17192	0.137459	0.227313	-2.17013	-0.579319	48.7005	7.71256	0.670861	0.230435	1.59081	6.45246e-06	up
AT5G49500	2	90	AT5G49500_2	0.156192	0.206138	0.121018	0.119751	0.221548	0.177139	0.0240082	0.0499101	0.0335626	0.0300964	0.00386036	0.00224027	-6.07921	-2.62281	11.3333	0.837037	0.166964	0.0239463	3.4564	0.00118795	up
AT4G16957	1	234	AT4G16957_1	0.223475	0.264252	0.238174	0.240283	0.215902	0.271888	0.171432	0.161179	0.152698	0.108301	0.0975106	0.151407	-2.86291	-2.0499	34.2664	19.4972	0.242329	0.140421	0.813014	0.000246841	up
AT1G16590	2	74	AT1G16590_2	0.334573	0.278501	0.292527	0.227884	0.223955	0.311057	0.00448722	0.0863347	0.0511848	0.0473681	0.0372793	0.0218964	-5.04677	-1.86238	12.6757	1.41441	0.278083	0.0414251	3.18438	0.000428963	up
AT3G53940	1	101	AT3G53940_1	0.460132	0.353376	0.273418	0.366239	0.357437	0.363375	0.14675	0.0617962	0.0266021	0.14682	0	0.115189	-5.0158	-1.48088	18.0165	2.56766	0.362329	0.0828595	3.53492	0.0390277	up
AT2G06005	6	132	AT2G06005_6	0.144099	0.169244	0.201297	0.216804	0.116519	0.127426	0.0248479	0.0332317	0.0523822	0.0396725	0.023788	0.0438143	-4.8431	-2.65824	6.95833	1.78535	0.162565	0.0362894	2.18486	3.31598e-06	up
AT3G51760	3	85	AT3G51760_3	0.495685	0.568808	0.39193	0.419912	0.594778	0.699339	0.288558	0.334564	0.299281	0.294542	0.338698	0.38231	-1.63762	-0.949197	50.9608	15.7784	0.528409	0.322992	0.688421	0.000759933	up
AT5G01950	19	108	AT5G01950_19	0.151608	0.190743	0.292151	0.152397	0.253124	0.14706	0.114667	0.130345	0.15605	0.0261773	0.0635025	0.0460879	-3.73601	-2.39147	11.4306	5.60185	0.197847	0.0894715	1.34454	0.0125586	up
AT2G01818	2	134	AT2G01818_2	0.217052	0.276606	0.313073	0.203648	0.155913	0.180738	0.0509098	0.0157914	0	0.0158485	0.0160067	0.0466017	-7.10906	-2.19641	6.23259	0.517413	0.224505	0.024193	4.91265	0.0220601	up
AT2G29640	4	546	AT2G29640_4	0.15078	0.234819	0.269666	0.274948	0.25231	0.225519	0.0932303	0.0859809	0.0782761	0.116516	0.122794	0.0793331	-3.40353	-2.11813	10.895	3.31654	0.234674	0.0960217	1.2854	2.26096e-05	up
AT2G28480	3	85	AT2G28480_3	0.172236	0.172293	0.203913	0.213924	0.218221	0.140872	0.0854041	0.0562938	0.0566303	0.0420331	0.0475049	0.0539347	-4.17058	-2.43618	18.6686	4.66471	0.18691	0.0569668	1.7344	1.54517e-06	up
AT3G50560	3	419	AT3G50560_3	0.280235	0.356456	0.370481	0.27396	0.305029	0.383264	0.097095	0.233419	0.121984	0.299388	0.152766	0.267985	-2.47483	-1.62009	15.7418	7.87629	0.328237	0.19544	0.854737	0.012825	up
AT5G06839	3	206	AT5G06839_3	0.188733	0.195317	0.233186	0.259619	0.294828	0.333602	0.005064	0.0332829	0.0962916	0	0.0793307	0.0668992	-6.11082	-2.02559	13.8196	0.759709	0.250881	0.0468114	4.08523	0.0255297	up
AT5G53430	3	90	AT5G53430_3	0.059114	0.205633	0.178987	0.16076	0.243012	0.134152	0.0253114	0.0010023	0.000776711	0.0643325	0.000294814	0.00085446	-8.5793	-2.73671	9.31296	0.633333	0.16361	0.0154287	5.84259	0.00127343	up
AT1G35510	5	86	AT1G35510_5	0.346239	0.382498	0.383593	0.391039	0.370997	0.384047	0.24575	0.307367	0.258173	0.124153	0.187166	0.160169	-2.29167	-1.41079	52.6919	19.4845	0.376402	0.213796	0.880878	0.00135633	up
AT5G22730	1	108	AT5G22730_1	0.260116	0.195554	0.163581	0.215348	0.213419	0.194423	0.0921995	0.113804	0.155734	0.065373	0.0566902	0.0523901	-3.59797	-2.28588	17.2577	6.95216	0.207074	0.0893653	1.31209	0.000631595	up
AT5G38360	3	67	AT5G38360_3	0.468574	0.431972	0.441412	0.477119	0.4958	0.487895	0.367065	0.34429	0.281077	0.341739	0.264313	0.268315	-1.69698	-1.09993	64.5498	38.8408	0.467129	0.311133	0.597053	6.52347e-05	up
AT5G04895	13	105	AT5G04895_13	0.239632	0.151756	0.175765	0.212513	0.140159	0.321449	0.072095	0.0108397	0.000661217	0.039219	0.000754881	0.0155937	-6.98846	-2.33269	8.31429	0.449206	0.206879	0.0231939	4.65577	0.00279232	up
AT1G67530	2	51	AT1G67530_2	0.178948	0.170258	0.23491	0.292666	0.204794	0.372883	0.0515708	0.0673385	0.0333916	0.0794453	0.0346555	0.046947	-4.33193	-2.10167	10.8464	1.47712	0.24241	0.0522248	2.23026	9.34994e-06	up
AT2G02360	2	131	AT2G02360_2	0.133591	0.213267	0.15702	0.202801	0.184734	0.12893	0.0943789	0.113664	0.150387	0.109681	0.0953378	0.100016	-3.19615	-2.583	29.7697	18.4491	0.170057	0.110578	0.613146	0.00361656	up
AT1G73310	12	66	AT1G73310_12	0.218366	0.336862	0.309773	0.280182	0.212575	0.292354	0.102528	0.0579622	0.0139255	0.140991	0.0950182	0.0534952	-4.0012	-1.88323	17.8813	2.9899	0.275018	0.07732	2.11797	0.00163399	up
AT5G22220	5	94	AT5G22220_5	0.238653	0.1413	0.325345	0.171325	0.235208	0.232745	0.100166	0.0633477	0.0855605	0.000313059	0	0.0207384	-6.88124	-2.20775	10.9131	1.62943	0.224096	0.0450209	4.67349	0.026806	up
AT1G54160	3	456	AT1G54160_3	0.100929	0.219316	0.163341	0.181696	0.191941	0.261451	0.147184	0.100013	0.128384	0.0528521	0.0427725	0.0193587	-3.92124	-2.48143	5.86623	1.77193	0.186446	0.0817608	1.43981	0.0155492	up
AT3G01980	1	73	AT3G01980_1	0.242445	0.243151	0.185258	0.204847	0.210003	0.141631	0.22935	0.159812	0.166091	0.0947427	0.0718022	0.0782405	-3.03925	-2.31257	32.6507	18.2877	0.204556	0.13334	0.726678	0.0367506	up
AT2G23010	1	91	AT2G23010_1	0.323261	0.371969	0.351573	0.241363	0.238095	0.261366	0.0795879	0.000547575	0.0688679	0.0575678	0.00373985	0.144493	-5.55305	-1.77018	14.9524	1.9359	0.297938	0.0591339	3.78288	0.0156185	up
AT3G52390	11	121	AT3G52390_11	0.187405	0.15257	0.132958	0.388874	0.260243	0.2513	0.0648807	0.0261778	0.0201338	0.0326712	0.0457531	0.0130918	-5.07947	-2.22273	8.63636	0.943526	0.228892	0.0337847	2.85674	3.86963e-05	up
AT1G07170	1	110	AT1G07170_1	0.304476	0.223439	0.406375	0.501424	0.471274	0.386098	0.255869	0.253485	0.240394	0.114045	0.114035	0.145679	-2.50783	-1.4385	12.9924	3.44848	0.382181	0.187251	1.06934	0.00445564	up
AT5G17240	3	143	AT5G17240_3	0.253289	0.265029	0.344918	0.277144	0.324693	0.365936	0.129233	0.137054	0.125176	0.124328	0.221913	0.0493144	-3.05644	-1.72618	21.9615	4.02448	0.305168	0.13117	1.33027	0.00130959	up
AT3G09600	4	118	AT3G09600_4	0.343093	0.221943	0.367813	0.325187	0.395022	0.350074	0.155636	0.137024	0.11374	0.0417276	0.00914063	0.061022	-4.01305	-1.60549	23.4379	1.38136	0.333855	0.0863818	2.40756	0.00365106	up
AT1G11170	17	102	AT1G11170_17	0.142675	0.1938	0.192618	0.173942	0.238829	0.211228	0.0747319	0.077813	0.0811432	0.109595	0.043486	0.0643117	-3.78687	-2.39752	22.4167	4.59314	0.192182	0.0751801	1.38934	5.33402e-05	up
AT1G10780	3	545	AT1G10780_3	0.0749097	0.117258	0.191806	0.151521	0.277582	0.138259	0.147993	0.0344761	0.0744732	0.0540066	0.0207419	0.122284	-4.03258	-2.7732	6.39511	1.90673	0.158556	0.0756625	1.25938	0.0340605	up
AT3G24630	3	71	AT3G24630_3	0.276843	0.393584	0.26132	0.250301	0.314742	0.213015	0.0825807	0.0908357	0.0496189	0.0226898	0.143956	0.13146	-3.76284	-1.83854	19.0399	2.79812	0.284967	0.0868567	1.9243	0.00109893	up
AT3G56570	1	77	AT3G56570_1	0.334204	0.293689	0.294025	0.421675	0.337793	0.342734	0	0.0552697	0.0785035	0	0	0.0289341	-8.63814	-1.57854	16.6905	0.495671	0.337353	0.0271179	7.0596	0.00490505	up
AT1G60610	3	400	AT1G60610_3	0.126085	0.114873	0.201239	0.245421	0.257687	0.210557	0.144638	0.072642	0.0846354	0.092737	0.0630959	0.116795	-3.44168	-2.44219	9.56833	4.465	0.192644	0.0957572	0.999495	0.00413642	up
AT5G15170	6	79	AT5G15170_6	0.214444	0.190675	0.115629	0.181673	0.229691	0.140367	0.0274917	0.0432889	0.0551325	0.0449122	0.0225014	0.0466231	-4.71151	-2.52335	14.865	3.18354	0.178746	0.0399916	2.18816	6.68982e-06	up
AT3G28700	1	64	AT3G28700_1	0.228808	0.21836	0.250641	0.329082	0.276086	0.325871	0.144636	0.0836488	0.050846	0.0644175	0.153862	0.102196	-3.43567	-1.89954	24.3724	7.71354	0.271475	0.0999343	1.53613	0.000258349	up
AT4G14520	1	457	AT4G14520_1	0.495095	0.370721	0.562749	0.352969	0.587806	0.93635	0.304887	0.376855	0.336054	0.390601	0.262641	0.322726	-1.60192	-0.939851	10.8818	7.75894	0.550948	0.332294	0.662065	0.0152208	up
AT1G79570	5	89	AT1G79570_5	0.27312	0.227228	0.235331	0.197499	0.182758	0.160034	0.167059	0.0638664	0.117651	0.145859	0.154929	0.106668	-3.05571	-2.25551	31.3333	15.4569	0.212662	0.126005	0.800204	0.00705367	up
AT4G19030	1	104	AT4G19030_1	0.105192	0.142207	0.11384	0.273872	0.205651	0.224198	0.0325112	0.0235029	0.0101771	0	0.1614	0.0361932	-5.9836	-2.58418	17.9984	1.36378	0.177493	0.0439641	3.39943	0.0212862	up
AT1G12350	8	84	AT1G12350_8	0.808601	0.637921	0.667081	0.752332	0.754909	0.800435	0.466129	0.494924	0.587342	0.384586	0.488826	0.494179	-1.05196	-0.446074	110.188	58.619	0.73688	0.485998	0.605888	0.000107961	up
AT4G27540	2	260	AT4G27540_2	0.125781	0.214357	0.245079	0.124638	0.165684	0.13861	0.108293	0.0772497	0.07824	0.113653	0.0528302	0.0775409	-3.60766	-2.61503	16.4692	7.56731	0.169025	0.0846343	0.992628	0.00173959	up
AT2G22920	2	78	AT2G22920_2	0.209421	0.185257	0.282192	0.342451	0.349208	0.333422	0.000923714	0.000566838	0	0.0215773	0.055722	0.0406964	-8.01258	-1.86027	12.797	0.480769	0.283659	0.0199144	6.15231	0.00229855	up
AT2G41830	9	96	AT2G41830_9	0.143934	0.086371	0.145115	0.224412	0.167014	0.190216	0.00500859	0	0.00663087	0.000663401	0.00115431	0.00367266	-9.43866	-2.70777	5.98785	0.0677083	0.15951	0.00285497	6.7309	3.67003e-05	up
AT3G04485	2	658	AT3G04485_2	0.119658	0.177065	0.119184	0.202035	0.175891	0.222397	0.111972	0.1445	0.12522	0.0740747	0.058162	0.107323	-3.33762	-2.60213	10.4572	4.72366	0.169372	0.103542	0.735499	0.0161737	up
AT2G21630	6	342	AT2G21630_6	0.278193	0.320687	0.317599	0.349503	0.348522	0.358005	0.249832	0.236569	0.182654	0.12855	0.160951	0.109707	-2.55277	-1.6101	16.9722	7.96053	0.328752	0.178044	0.942676	0.000839852	up
AT1G18870	9	95	AT1G18870_9	0.430165	0.331992	0.305034	0.321806	0.346754	0.443196	0.176024	0	0.14477	0.0683945	0.0458617	0	-6.89534	-1.47642	16.3439	1.12807	0.363158	0.0725084	5.41892	0.0355193	up
AT4G27010	10	91	AT4G27010_10	0.187513	0.17449	0.307198	0.250951	0.162199	0.254945	0.0232855	0.000336323	0	0.000412505	0	0.00424656	-10.2122	-2.20448	8.7326	0.163004	0.222883	0.00471348	8.0077	5.57761e-05	up
AT1G34120	4	29	AT1G34120_4	0.321655	0.230858	0.284571	0.485827	0.349154	0.4055	0.0330618	0.0602592	0	0.0725558	0	0.0288297	-7.64786	-1.57104	20.7586	0.942529	0.346261	0.0324511	6.07682	0.0134475	up
AT3G09160	4	76	AT3G09160_4	0.21529	0.235943	0.144874	0.305032	0.217211	0.180798	0.0748027	0.105331	0.14834	0.02503	0.0215951	0.0819462	-4.03389	-2.24493	17.7873	8.37939	0.216525	0.0761742	1.78895	0.00423566	up
AT5G25480	7	123	AT5G25480_7	0.082647	0.153288	0.18093	0.216191	0.255518	0.0836914	0.208279	0.00161191	0.0199299	0.0184904	0.0287901	0.0506775	-5.39454	-2.75433	6.0542	1.58943	0.162044	0.0546298	2.64021	0.0223956	up
AT3G07060	9	117	AT3G07060_9	0.53344	0.153552	0.297657	0.295723	0.219589	0.299398	0.11577	0.10315	0.108051	0.108896	0.35385	0.07426	-3.00785	-1.84046	14.235	4.24786	0.299893	0.143996	1.16739	0.0149636	up
AT5G44635	17	81	AT5G44635_17	0.433436	0.21865	0.18518	0.194061	0.219891	0.0802683	0	0	0	0	0	0	-13.0526	-2.337	7.607	0	0.221914	0	10.7156	1.73853e-10	up
AT3G61415	2	93	AT3G61415_2	0.207811	0.281039	0.224709	0.180268	0.175621	0.200355	0.128724	0.162043	0.0908123	0.0713242	0.0422272	0.0436113	-3.65641	-2.25872	19.6703	6.27061	0.211634	0.0897902	1.3977	0.00215075	up
AT2G23950	8	91	AT2G23950_8	0.231446	0.145304	0.219731	0.179303	0.22315	0.189559	0.0521783	0.102463	0.0800793	0.0658608	0.0462746	0.0447348	-4.00503	-2.35384	20.044	3.83883	0.198082	0.0652651	1.65119	2.07195e-05	up
AT4G26140	11	144	AT4G26140_11	0.258548	0.196041	0.210893	0.46159	0.293546	0.332075	0.181618	0.164883	0.21248	0.163742	0.0925282	0.150053	-2.67951	-1.83696	22.0799	9.5706	0.292116	0.160884	0.842546	0.00695175	up
AT4G11530	3	69	AT4G11530_3	0.196208	0.329528	0.303618	0.29915	0.300274	0.195013	0.00449287	0.00329498	0.0324361	0.00122235	0.0554158	0.0304405	-6.64624	-1.91763	20.7222	0.480676	0.270632	0.0212171	4.72861	0.00042817	up
AT4G04360	1	101	AT4G04360_1	0.202331	0.253228	0.166301	0.198222	0.282131	0.267619	0.083939	0.101971	0.03798	0.0684009	0.118685	0.0224323	-4.00164	-2.15616	14.3696	3.84323	0.228305	0.0722346	1.84548	0.000890683	up
AT2G22370	2	77	AT2G22370_2	0.168733	0.247137	0.166486	0.282729	0.193044	0.244198	0.0990284	0.051228	0.0958766	0.0867179	0.0971867	0.0748518	-3.60601	-2.23329	24.3723	7.63853	0.217054	0.0841482	1.37272	4.09654e-05	up
AT5G24760	9	38	AT5G24760_9	0.431281	0.386057	0.386029	0.402549	0.508017	0.380138	0.122016	0.0798222	0.142125	0.211596	0.185592	0.0896456	-2.94112	-1.27414	37.9035	5.12719	0.415679	0.138466	1.66698	3.63977e-05	up
AT3G53830	5	100	AT3G53830_5	0.375352	0.331954	0.252951	0.339959	0.310248	0.333525	0.0582212	0.107082	0.185725	0.156447	0.0961756	0.0918087	-3.20899	-1.63615	34.865	4.38333	0.323998	0.11591	1.57284	0.000107591	up
AT5G60690	4	91	AT5G60690_4	0.112921	0.161935	0.181416	0.215125	0.120904	0.132689	0.0537277	0.0237274	0.0207582	0.0578141	0.0421031	0.0295968	-4.82774	-2.73574	17.2875	2.2326	0.154165	0.0379546	2.092	3.12525e-05	up
AT5G44480	3	92	AT5G44480_3	0.199344	0.164365	0.147447	0.278958	0.159528	0.158653	0	0	0.000763443	0.00677561	0.106439	0.000777119	-9.52377	-2.47325	10.6395	0.355072	0.184716	0.0191258	7.05052	0.00102247	up
AT2G04430	1	17	AT2G04430_1	0.278696	0.354292	0.378281	0.328084	0.557435	0.328812	0.108389	0.0323155	0	0	0	0.0392341	-8.72462	-1.46639	19.3039	0.637255	0.370933	0.0299898	7.25823	0.00474791	up
AT4G38380	13	85	AT4G38380_13	0.42373	0.264705	0.373357	0.343124	0.318191	0.249385	0.141303	0.080197	0.124175	0.0389897	0.0297468	0.124634	-3.70485	-1.62941	15.5373	2.52745	0.328749	0.0898408	2.07544	0.0004758	up
AT4G03085	1	255	AT4G03085_1	0.265173	0.462147	0.319397	0.508712	0.719727	0.523309	0.129962	0.19727	0.195962	0.100572	0.144732	0.0850763	-2.88238	-1.1765	12.1033	2.90588	0.466411	0.142262	1.70589	0.000171034	up
AT1G71200	2	84	AT1G71200_2	0.234231	0.182271	0.127264	0.321511	0.23792	0.225806	0.0311868	0.00128827	0	0.0415999	0.0372198	0.0572181	-6.84073	-2.22988	30.6706	0.722222	0.2215	0.0280855	4.61085	0.0113076	up
AT4G00670	3	84	AT4G00670_3	0.157387	0.196416	0.181774	0.186529	0.134949	0.0853828	0.113191	0.107783	0.0875583	0.0634479	0.0791867	0.0286949	-3.77175	-2.72289	38.8115	5.29762	0.157073	0.079977	1.04886	0.0133652	up
AT1G71070	1	90	AT1G71070_1	0.459977	0.272434	0.317797	0.427063	0.373696	0.297624	0.249768	0.270084	0.166606	0.23002	0.172063	0.196418	-2.24708	-1.5077	78.6981	32.6148	0.358098	0.21416	0.739385	0.00144045	up
AT5G26680	9	112	AT5G26680_9	0.427178	0.38774	0.296294	0.36452	0.555234	0.380517	0.191038	0.113113	0.072277	0.21515	0.277616	0.192625	-2.62735	-1.34126	30.9792	7.92113	0.401914	0.17697	1.28609	0.00215914	up
AT1G76940	3	80	AT1G76940_3	0.344713	0.328518	0.420602	0.463159	0.386644	0.402224	0.393047	0.278342	0.191443	0.231578	0.220181	0.22458	-2.00428	-1.36454	46.0812	35.3813	0.390977	0.256528	0.639741	0.0033091	up
AT5G41580	6	82	AT5G41580_6	0.125962	0.258339	0.155634	0.0973689	0.154814	0.220492	0.0295951	0.0475281	0.0342975	0.0948553	0	0.00522815	-6.45849	-2.64306	8.45732	0.882114	0.168768	0.0352507	3.81543	0.0309	up
AT1G16610	2	95	AT1G16610_2	0.188158	0.206344	0.191652	0.219726	0.212591	0.171809	0.126717	0.11318	0.077617	0.180613	0.11621	0.0889127	-3.14613	-2.33858	42.8158	16.2702	0.19838	0.117208	0.80755	0.00122712	up
AT4G04200	4	93	AT4G04200_4	0.11415	0.173496	0.165939	0.191004	0.23691	0.119709	0.11936	0.126255	0.0519337	0.0862732	0.0997618	0.101457	-3.41346	-2.6296	30.8333	15.8477	0.166868	0.0975068	0.783857	0.0106831	up
AT1G07050	1	128	AT1G07050_1	0.292151	0.320183	0.42292	0.355582	0.388	0.342554	0.212649	0.20493	0.205976	0.227055	0.189116	0.199126	-2.27825	-1.5105	35.3021	49.849	0.353565	0.206475	0.767749	4.45765e-06	up
AT5G18540	4	141	AT5G18540_4	0.141633	0.153336	0.199706	0.166367	0.18666	0.229676	0.11586	0.178951	0.097371	0.144564	0.0444689	0.0796639	-3.31391	-2.49674	14.3877	9.34988	0.179563	0.110146	0.817171	0.0240665	up
AT5G66360	1	240	AT5G66360_1	0.226132	0.236076	0.310811	0.222285	0.17298	0.224531	0.165815	0.146536	0.194926	0.0743449	0.125567	0.178121	-2.8257	-2.1282	18.1299	12.2806	0.232136	0.147552	0.6975	0.0135896	up
AT1G64600	4	101	AT1G64600_4	0.708546	0.478253	0.56939	0.750415	0.632796	0.741405	0.414576	0.186042	0.199956	0.296424	0.255844	0.30371	-1.90983	-0.646638	41.3465	7.47525	0.646801	0.276092	1.2632	9.78343e-05	up
AT1G76310	2	26	AT1G76310_2	0.215595	0.252775	0.232452	0.247309	0.204749	0.207696	0.000680715	0.0140871	0	0.022112	0.052132	0.0076448	-7.73084	-2.14564	17.8397	0.512821	0.226762	0.0161094	5.58521	0.00203996	up
AT1G78476	1	103	AT1G78476_1	0.0881944	0.234861	0.112083	0.137274	0.137605	0.231018	0.0241996	0.00927402	0.000935782	0.0247011	0.000304887	0.030939	-7.36936	-2.76514	6.74757	0.407767	0.156839	0.0150591	4.60422	0.00288504	up
AT2G03140	8	275	AT2G03140_8	0.0942769	0.212329	0.170954	0.199315	0.174769	0.204087	0.0716223	0.131821	0.098493	0.0304674	0.0762148	0.116426	-3.65392	-2.5545	10.5442	3.54424	0.175955	0.0875074	1.09942	0.0116352	up
AT2G34670	1	99	AT2G34670_1	0.190734	0.294654	0.129354	0.210335	0.379249	0.322209	0.106309	0.000893232	0.0803496	0.0445378	0.0209502	0.0345991	-5.31979	-2.0643	6.3771	0.750842	0.254423	0.0479398	3.25549	0.011109	up
AT3G54770	3	81	AT3G54770_3	0.651919	0.625196	0.57934	0.500967	0.48956	0.528589	0.0425548	0.307296	0.0994208	0.0865359	0.100344	0.0755254	-3.36026	-0.838301	48.7387	1.35802	0.562595	0.118613	2.52196	6.71607e-05	up
AT3G03520	1	75	AT3G03520_1	0.200988	0.160694	0.115965	0.11439	0.201176	0.154504	0.134443	0.0394428	0.0758565	0.0984503	0.0646154	0.0602688	-3.77142	-2.6994	27.6778	7.43111	0.157953	0.0788461	1.07202	0.00408215	up
AT4G12840	11	55	AT4G12840_11	0.22098	0.243376	0.31665	0.400752	0.476408	0.163023	0.021268	0	0.038749	0.0110676	0.0436746	0	-8.27447	-1.8136	14.997	0.466667	0.303532	0.0191265	6.46087	0.00700999	up
AT1G01690	3	83	AT1G01690_3	0.254796	0.159951	0.1345	0.205387	0.154963	0.165486	0.0261867	0.0488997	0	0.0038437	0	0	-9.1758	-2.51333	8.49598	0.405622	0.179181	0.013155	6.66246	0.00174235	up
AT2G46790	3	87	AT2G46790_3	0.223083	0.191931	0.298251	0.171835	0.23309	0.21907	0.23177	0.126987	0.171436	0.122528	0.0916891	0.049267	-3.07498	-2.18726	27.8352	8.51724	0.222877	0.132279	0.887724	0.0238602	up
AT1G05830	24	72	AT1G05830_24	0.135306	0.18121	0.219461	0.159881	0.154825	0.193519	0.131683	0.114434	0.106116	0.119685	0.0685073	0.0556306	-3.3978	-2.5406	38.875	16.0856	0.174034	0.0993427	0.857201	0.00373675	up
AT1G35510	4	334	AT1G35510_4	0.213172	0.209438	0.126458	0.155378	0.219521	0.206049	0.171021	0.105497	0.120307	0.0777148	0.0991873	0.106086	-3.18396	-2.43687	22.01	9.82186	0.188336	0.113302	0.747088	0.00413297	up
AT5G49530	4	73	AT5G49530_4	0.320951	0.209226	0.18434	0.325162	0.241173	0.236337	0.15868	0.145715	0.198136	0.118925	0.10384	0.0924719	-2.92405	-2.01495	25.3584	11.0731	0.252865	0.136295	0.909098	0.00172469	up
AT4G32440	4	162	AT4G32440_4	0.142867	0.127481	0.238015	0.252158	0.20916	0.308867	0.17177	0.155273	0.0958519	0.108121	0.063085	0.0764901	-3.25267	-2.29827	18.0278	6.4928	0.213091	0.111765	0.954399	0.0109795	up
AT3G50100	2	76	AT3G50100_2	0.205387	0.187943	0.245466	0.23828	0.196601	0.262205	0.0352087	0.0381817	0.0380888	0	0.0274768	0.0240212	-6.53132	-2.17813	9.95395	0.857456	0.222647	0.0271629	4.35319	0.0199048	up
AT3G08570	1	99	AT3G08570_1	0.467693	0.338091	0.337349	0.612243	0.401715	0.483521	0.104801	0	0.1238	0.0293144	0.0215448	0	-7.17727	-1.21675	9.36195	0.503367	0.440102	0.0465767	5.96052	0.0110463	up
AT4G01510	7	99	AT4G01510_7	0.265811	0.250565	0.361843	0.343349	0.28903	0.313027	0.101939	0.170549	0.286623	0.0815748	0.157302	0.147258	-2.78274	-1.73057	47.6347	10.1785	0.303937	0.157541	1.05217	0.00302363	up
AT1G01740	5	89	AT1G01740_5	0.130611	0.121652	0.225892	0.160948	0.219644	0.313139	0.0792426	0.0332244	0	0.0282043	0.027646	0.000270194	-7.50946	-2.43656	11.7004	0.713483	0.195314	0.0280979	5.0729	0.0190785	up
AT3G60880	2	82	AT3G60880_2	0.226103	0.235398	0.213996	0.274829	0.204878	0.30708	0.118344	0.110546	0.120329	0.101628	0.136501	0.0827983	-3.17951	-2.05167	23.2846	13.3679	0.243714	0.111691	1.12785	8.7812e-06	up
AT2G40920	1	116	AT2G40920_1	0.213465	0.160296	0.184981	0.25314	0.293069	0.313775	0.122667	0.112421	0.160364	0.0971152	0.101604	0.0797477	-3.18872	-2.12142	33.4325	14.5618	0.236455	0.11232	1.0673	0.000453606	up
AT1G06620	2	87	AT1G06620_2	0.390663	0.49183	0.379054	0.506892	0.53684	0.402961	0.27367	0.340574	0.203623	0.23427	0.0959434	0.224964	-2.22452	-1.16138	33.0192	8.70881	0.451374	0.228841	1.06315	0.0027599	up
AT1G15490	6	192	AT1G15490_6	0.223219	0.184048	0.186692	0.203319	0.365824	0.197433	0.0844298	0.076263	0.0910569	0.0462285	0.0994901	0.137171	-3.56107	-2.18602	13.2561	3.01476	0.226756	0.0891065	1.37505	0.000356554	up
AT3G02600	7	77	AT3G02600_7	0.155912	0.146822	0.173829	0.130928	0.147953	0.164406	0.175464	0.0913988	0.141615	0.0743424	0.0930496	0.06785	-3.30657	-2.71132	38.4481	22.1602	0.153308	0.107287	0.59525	0.0250618	up
AT1G78540	6	99	AT1G78540_6	0.400507	0.381345	0.464304	0.373108	0.462638	0.351179	0.102953	0.0988948	0.174248	0.215432	0.0789032	0.151858	-2.95606	-1.31032	25.2222	4.39562	0.405513	0.137048	1.64574	3.98871e-05	up
AT2G27930	3	459	AT2G27930_3	0.145412	0.281439	0.135913	0.213955	0.401031	0.315935	0.010087	0.0842607	0.19105	0	0	0.0484462	-7.59843	-2.11588	5.46296	0.477124	0.248947	0.0556407	5.48255	0.0328094	up
AT1G77580	3	91	AT1G77580_3	0.186651	0.266441	0.231815	0.276451	0.295832	0.170004	0.180083	0.193053	0.192621	0.153527	0.102648	0.0908566	-2.77838	-2.10118	17.2088	9.36264	0.237866	0.152131	0.677204	0.0167082	up
AT3G58620	6	84	AT3G58620_6	0.105442	0.178315	0.136189	0.175739	0.206537	0.15111	0.0601455	0.0731141	0.079004	0.0702257	0.0333046	0.112034	-3.89817	-2.68661	27.5833	8.74405	0.158888	0.0713047	1.21156	0.00130304	up
AT2G38630	1	98	AT2G38630_1	0.271686	0.19671	0.229305	0.248674	0.195178	0.11044	0.131637	0.0937906	0.144007	0.0791592	0.184293	0.0692043	-3.18126	-2.31567	22.5034	10.7636	0.208665	0.117015	0.865598	0.0142971	up
AT1G66520	6	122	AT1G66520_6	0.179139	0.207503	0.26665	0.222764	0.107741	0.211367	0.0682001	0.0531216	0.096773	0.0235154	0.0393463	0.032649	-4.41543	-2.37993	8.70355	2.65847	0.199194	0.0522676	2.0355	0.000183808	up
AT5G17270	2	411	AT5G17270_2	0.309584	0.327464	0.285879	0.23974	0.239603	0.200878	0.171824	0.145178	0.1207	0.126413	0.0321617	0.171611	-3.14345	-1.92434	8.79278	5.24736	0.267191	0.127981	1.2191	0.0106108	up
AT4G24630	4	132	AT4G24630_4	0.137083	0.163344	0.138362	0.285138	0.252783	0.186855	0.156382	0.162475	0.128202	0.0890805	0.0628226	0.153917	-3.07386	-2.42478	26.298	15.2311	0.193927	0.12548	0.649081	0.0489423	up
AT2G21550	3	97	AT2G21550_3	0.629282	0.611025	0.730484	0.678683	0.523003	0.768227	0.295926	0.22594	0.0474301	0.106346	0.144272	0.0860045	-2.97775	-0.617781	19.579	1.84192	0.656784	0.150986	2.35997	0.000152791	up
AT3G47010	7	180	AT3G47010_7	0.213976	0.26851	0.259581	0.386263	0.183274	0.171224	0.0946769	0	0.0575353	0	0	0.0163237	-8.8955	-2.07225	5.31759	0.541667	0.247138	0.0280893	6.82326	0.00703296	up
AT3G02280	7	236	AT3G02280_7	0.194565	0.259557	0.233619	0.229847	0.200989	0.178778	0.157045	0.139463	0.184769	0.0517137	0.0993921	0.118914	-3.10417	-2.22086	17.0833	8.94068	0.216226	0.125216	0.883313	0.00988545	up
AT1G31010	2	134	AT1G31010_2	0.155106	0.220967	0.175603	0.153164	0.152617	0.18544	0.0426033	0.0754564	0.0800961	0.063793	0.0591194	0.0182345	-4.29185	-2.5377	8.65299	2.35448	0.173816	0.0565505	1.75414	0.00038892	up
AT1G78960	9	76	AT1G78960_9	0.322045	0.275312	0.251768	0.3351	0.315035	0.40184	0.0604524	0.170418	0.0762754	0.00352303	0.146567	0.101625	-4.08859	-1.67407	15.2851	3.80702	0.31685	0.0931436	2.41452	0.0174299	up
AT3G10390	4	73	AT3G10390_4	0.353948	0.405044	0.277301	0.201172	0.198968	0.321467	0.17816	0.217728	0.137939	0.170471	0.193718	0.145534	-2.54117	-1.82214	29.3881	14.6347	0.292983	0.173925	0.719021	0.00506508	up
AT2G01880	1	110	AT2G01880_1	0.21087	0.297834	0.124623	0.317456	0.290666	0.38364	0.00249029	0	0.0406991	0.1265	0.0340421	0.0428746	-6.56729	-1.96958	11.5515	0.871212	0.270848	0.0411009	4.59771	0.0188269	up
AT4G17140	54	421	AT4G17140_54	0.204032	0.130972	0.212903	0.283594	0.259531	0.171011	0.103133	0.11893	0.0937577	0.109463	0.0931624	0.0816859	-3.33225	-2.29492	5.00792	3.6536	0.21034	0.100022	1.03734	0.000210566	up
AT1G47990	2	316	AT1G47990_2	0.63843	1.0832	0.749703	0.313099	0.547785	0.865926	0.207293	0.0580696	0.160383	0.0967827	0.127239	0.072415	-3.1913	-0.616503	8.80643	0.913502	0.699691	0.120364	2.5748	4.97561e-05	up
AT4G00820	4	79	AT4G00820_4	0.215602	0.31196	0.240126	0.178257	0.247448	0.233254	0.0958558	0.0971692	0.0323523	0.0866799	0.10625	0.0828234	-3.67546	-2.09251	22.7785	4.52532	0.237774	0.0835218	1.58295	0.000220802	up
AT5G47510	3	79	AT5G47510_3	0.604623	0.428505	0.558031	0.544009	0.651027	0.814206	0.3524	0.272258	0.357066	0.190559	0.155439	0.280848	-1.9628	-0.764022	26.0992	5.06962	0.600067	0.268095	1.19878	0.000444567	up
AT2G23680	1	92	AT2G23680_1	0.464687	0.548118	0.3337	0.449718	0.440676	0.490858	0.216232	0.435772	0.147694	0.326724	0.0942244	0.0983676	-2.42238	-1.15304	45.7319	7.49457	0.454626	0.219836	1.26935	0.00792043	up
AT1G14660	14	79	AT1G14660_14	0.309705	0.40568	0.319911	0.448274	0.431858	0.38763	0.127454	0.0800158	0.139078	0.0822219	0.0824147	0.089047	-3.35936	-1.39551	14.019	3.36498	0.383843	0.100038	1.96385	4.45148e-07	up
AT5G46910	3	79	AT5G46910_3	0.136743	0.230602	0.255847	0.205878	0.253812	0.101397	0	0.00196382	0.00230878	0.00126507	0.00194157	0.000714057	-10.0416	-2.41897	6.88819	0.0295359	0.19738	0.00136555	7.62263	1.41998e-06	up
AT4G02885	11	112	AT4G02885_11	0.28856	0.436994	0.14765	0.155688	0.275097	0.375704	0.187352	0.162878	0.06948	0.0765045	0.0893257	0.0816756	-3.28144	-1.95079	7.79762	2.3006	0.279949	0.111203	1.33065	0.00426753	up
AT4G35190	2	108	AT4G35190_2	0.170661	0.183481	0.137427	0.170186	0.142688	0.155078	0.00821143	0.00633453	0.0660353	0.000565789	0.0414721	0.0172461	-6.56468	-2.6522	9.50309	0.634259	0.15992	0.0233109	3.91248	0.00290913	up
AT2G24535	2	271	AT2G24535_2	0.303527	1.35945	0.717623	0.42608	0.570663	0.619926	0.36931	0.311198	0.229754	0.181331	0.221132	0.227133	-2.00362	-0.747618	7.55781	2.81058	0.666211	0.256643	1.25601	0.0038095	up
AT3G13440	1	259	AT3G13440_1	0.1787	0.222292	0.203956	0.171243	0.158381	0.180946	0.146616	0.150473	0.187688	0.12434	0.0696537	0.0956453	-3.02556	-2.43639	19.5006	11.7117	0.18592	0.129069	0.589175	0.0242633	up
AT5G08430	5	127	AT5G08430_5	0.127872	0.166073	0.182338	0.179621	0.182996	0.231379	0.128595	0.146219	0.0893768	0.146393	0.0764778	0.0534853	-3.32041	-2.50857	27.0997	12.8871	0.17838	0.106758	0.811839	0.0119782	up
AT2G02470	4	74	AT2G02470_4	0.144317	0.135068	0.146242	0.210999	0.125624	0.154293	0.158692	0.102265	0.0981469	0.0757204	0.0828341	0.0786713	-3.37984	-2.73138	29.2613	17.6982	0.152757	0.0993882	0.648464	0.00722918	up
AT3G59330	5	121	AT3G59330_5	0.567774	0.592062	0.518444	0.594873	0.642518	0.765765	0.401721	0.373371	0.434581	0.297375	0.303735	0.328434	-1.50241	-0.715515	94.0771	39.0331	0.613573	0.356536	0.786892	6.44441e-05	up
AT5G55840	3	76	AT5G55840_3	0.375728	0.319904	0.177058	0.319544	0.399964	0.326556	0.0801957	0.0891595	0.101083	0.0900603	0.00061217	0.0262438	-4.97213	-1.68947	15.4759	2.08553	0.319792	0.0645592	3.28267	0.0201564	up
AT1G03080	3	124	AT1G03080_3	0.153785	0.159972	0.220703	0.340298	0.26455	0.303946	0.107015	0.133195	0.121022	0.0404747	0.0886409	0.122895	-3.38773	-2.11943	12.8038	5.87903	0.240542	0.102207	1.2683	0.00300917	up
AT5G56850	6	87	AT5G56850_6	0.23228	0.232885	0.200446	0.222436	0.240311	0.256832	0.198687	0.191286	0.151119	0.0860021	0.136509	0.0646545	-2.9679	-2.11896	88.0038	13.7874	0.230865	0.138043	0.848939	0.0102933	up
AT2G46320	8	73	AT2G46320_8	0.244676	0.206062	0.120232	0.203147	0.197759	0.275777	0.0683087	0.110023	0.146531	0.0437532	0.0680606	0.0409828	-3.8045	-2.31034	26.9041	5.99543	0.207942	0.0796099	1.49416	0.0013287	up
AT2G44900	5	259	AT2G44900_5	0.145645	0.243148	0.146908	0.177148	0.158984	0.207452	0.0955258	0.112845	0.0674952	0.150579	0.111399	0.106417	-3.25907	-2.50096	15.2548	9.09138	0.179881	0.107377	0.758111	0.00311014	up
AT5G56660	2	76	AT5G56660_2	0.129754	0.161539	0.189813	0.0938613	0.222597	0.147813	0.083179	0.0236805	0.0278959	0.02616	0.037046	0.0470323	-4.76214	-2.71875	13.1338	3.1557	0.157563	0.0408323	2.04338	0.000102499	up
AT4G01790	2	83	AT4G01790_2	0.163278	0.122343	0.148222	0.148667	0.18273	0.29526	0.08196	0.0835409	0.0647284	0.0439601	0.0505884	0.0657884	-3.97975	-2.56029	11.9076	3.30723	0.17675	0.0650944	1.41946	0.000118688	up
AT2G16790	3	72	AT2G16790_3	0.130004	0.137634	0.199521	0.214523	0.163019	0.142788	0.175823	0.0830988	0.0813105	0.0664946	0.0645869	0.0478791	-3.66082	-2.62926	19.9167	5.63426	0.164581	0.0865322	1.03156	0.00477718	up
AT1G43765	2	75	AT1G43765_2	0.423035	0.448619	0.436885	0.383209	0.332016	0.444559	0.1266	0.187395	0.143588	0.0979025	0.122215	0.153501	-2.88103	-1.28938	24.2711	4.74444	0.411387	0.138534	1.59165	7.88503e-07	up
AT2G03280	3	75	AT2G03280_3	0.383018	0.384121	0.46328	0.402921	0.295353	0.370961	0.16398	0.039023	0.159968	0.120779	0.129535	0.148323	-3.1139	-1.39608	22.8889	3.60889	0.383276	0.126935	1.71782	0.000418895	up
AT1G03770	1	128	AT1G03770_1	0.191824	0.167771	0.141594	0.236458	0.262586	0.130672	0.0963983	0.0532027	0.0441884	0.143525	0.0805999	0.0287266	-3.94376	-2.45387	8.29167	1.9362	0.188484	0.0744402	1.48989	0.00281308	up
AT1G22870	2	79	AT1G22870_2	0.0660973	0.188414	0.213416	0.201471	0.261485	0.249036	0.00375145	0.0490812	0.114777	0.0335175	0.0105388	0.0366282	-5.29468	-2.46795	7.42616	1.27637	0.196653	0.0413823	2.82674	0.00446043	up
AT1G10450	19	86	AT1G10450_19	0.144624	0.17219	0.217358	0.151497	0.195465	0.224681	0.163665	0.0984506	0.111717	0.127663	0.0592079	0.0865456	-3.28263	-2.46018	25.8023	14.5349	0.184303	0.107875	0.822444	0.00532727	up
AT5G40570	3	108	AT5G40570_3	0.335796	0.459383	0.297249	0.429163	0.377912	0.440194	0.241471	0.227087	0.157411	0.246518	0.121793	0.141365	-2.45606	-1.37582	23.7948	4.87654	0.38995	0.189274	1.08025	0.000382458	up
AT4G00690	1	106	AT4G00690_1	0.348275	0.487507	0.207547	0.188194	0.368108	0.223762	0.0234327	0.537138	0.41636	0	0	0	-8.10193	-1.80636	6.65252	0.850629	0.303899	0.162822	6.29557	0.0366546	up
AT1G60270	12	67	AT1G60270_12	0.248194	0.346517	0.346285	0.239237	0.295781	0.299235	0.0548727	0.154038	0.128358	0.0756871	0.000704442	0.034298	-4.81816	-1.77183	16.7313	1.60697	0.295875	0.0746598	3.04633	0.0273131	up
AT5G45610	5	122	AT5G45610_5	0.345021	0.404695	0.365023	0.313538	0.486433	0.417413	0.261971	0.296342	0.242048	0.266884	0.184893	0.21689	-2.04662	-1.37795	30.5328	17.0109	0.388687	0.244838	0.668672	0.000570979	up
AT3G48260	4	79	AT3G48260_4	0.354949	0.191982	0.171559	0.0991802	0.378984	0.598373	0.0715305	0	0.00456161	0.151483	0.00121745	0.0818482	-6.81143	-1.98216	10.4831	0.848101	0.299171	0.0517735	4.82927	0.0198561	up
AT5G20480	1	184	AT5G20480_1	0.814773	1.10818	0.758082	0.840806	0.840756	0.556212	0.52405	0.170534	0.384471	0.531303	0.700907	0.351311	-1.29957	-0.315601	11.7165	5.26087	0.819801	0.443763	0.98397	0.0113766	up
AT4G10960	4	74	AT4G10960_4	0.255782	0.170564	0.103621	0.162486	0.277766	0.19115	0.119213	0.0275686	0	0.0423577	0.078255	0.00985969	-6.15125	-2.44102	9.72748	1.62613	0.193562	0.046209	3.71023	0.0447659	up
AT5G20635	4	167	AT5G20635_4	0.484516	0.506086	0.566566	0.542584	0.685855	0.465675	0.305238	0.208324	0.10554	0.0419471	0.480577	0.275028	-2.45234	-0.896054	8.24451	0.471058	0.54188	0.236109	1.55628	0.0139484	up
AT2G45150	3	122	AT2G45150_3	0.197552	0.188266	0.138119	0.260008	0.218202	0.164662	0.0314627	0.0978156	0.0524855	0.134584	0.0382857	0.101581	-3.91595	-2.39115	12.4754	3.55464	0.194468	0.0760358	1.5248	0.00212341	up
AT5G17370	11	140	AT5G17370_11	0.277403	0.076336	0.265005	0.17465	0.12193	0.203583	0.0328226	0.0321748	0.028685	0.000445442	0.0422557	0	-7.46372	-2.5545	6.19524	0.438095	0.186485	0.0227306	4.90922	0.0159791	up
AT4G23420	4	83	AT4G23420_4	0.476418	0.274281	0.233366	0.337507	0.348648	0.445505	0.0208664	0.0138036	0.0777441	0.0367864	0.0641746	0.105316	-4.57006	-1.54816	14.6145	0.985944	0.352621	0.0531151	3.0219	0.000113969	up
AT4G09680	4	102	AT4G09680_4	0.327258	0.436039	0.482547	0.460084	0.488342	0.478033	0.219145	0.307765	0.160275	0.243576	0.243187	0.185442	-2.17331	-1.17985	38.9493	12.9984	0.445384	0.226565	0.993463	0.000110752	up
AT4G18290	1	97	AT4G18290_1	0.284401	0.176492	0.248035	0.249978	0.203426	0.246128	0.0331014	0.168645	0.00922709	0.0173678	0.0449719	0.0113548	-5.17127	-2.10796	12.6615	1.51718	0.234743	0.0474447	3.06331	0.00073604	up
AT1G35250	3	142	AT1G35250_3	0.190247	0.160308	0.166845	0.2354	0.14013	0.1596	0.0319243	0.052938	0.0553909	0.00883812	0.00164765	0.0721839	-5.54043	-2.53133	10.7359	0.90493	0.175422	0.0371538	3.00909	0.00608946	up
AT1G18090	6	98	AT1G18090_6	0.207728	0.125498	0.18129	0.168304	0.291552	0.154709	0.0547033	0.000452245	0	0.0586671	0	0.0278978	-8.22389	-2.46109	7.84864	0.639456	0.18818	0.0236201	5.7628	0.00765846	up
AT2G27790	3	89	AT2G27790_3	0.0987187	0.181501	0.0976151	0.251605	0.156667	0.120657	0.0331448	0.0391863	0.0480278	0.0221583	0.0842613	0.0400482	-4.61261	-2.81254	8.53745	2.36142	0.151127	0.0444711	1.80007	0.000350713	up
AT1G61970	2	221	AT1G61970_2	0.476423	0.521365	0.562461	0.645575	0.452642	0.683073	0.510511	0.56173	0.335727	0.288467	0.294228	0.284904	-1.45778	-0.860714	27.0249	13.6109	0.556923	0.379261	0.597061	0.0153342	up
AT1G48310	17	114	AT1G48310_17	0.130629	0.195714	0.102112	0.37969	0.113118	0.240963	0.0575341	0.0434566	0.0504512	0.0186064	0.102177	0.0505819	-4.38281	-2.52929	6.09649	1.55263	0.193704	0.0538012	1.85352	0.00180702	up
AT3G13970	1	150	AT3G13970_1	0.184236	0.24034	0.194796	0.423234	0.284767	0.223518	0.179549	0.143457	0.134199	0.171636	0.17066	0.106074	-2.75111	-2.01189	24.1767	8.77	0.258482	0.150929	0.739216	0.00629459	up
AT1G67710	2	104	AT1G67710_2	0.389043	0.200447	0.402236	0.470161	0.413494	0.352683	0.159195	0.0782152	0.245647	0.205372	0.199445	0.143399	-2.6274	-1.47683	14.0785	5.6266	0.371344	0.171879	1.15057	0.00308014	up
AT2G22610	8	85	AT2G22610_8	0.223137	0.124848	0.124259	0.202877	0.254446	0.105607	0.00146004	0.00228687	0.00202224	0	0.00263163	0.00092774	-9.41923	-2.61557	9.9098	0.027451	0.172529	0.00155475	6.80366	1.16754e-08	up
AT4G12400	1	74	AT4G12400_1	0.303743	0.207505	0.294736	0.222266	0.204178	0.212472	0.15595	0.185423	0.118846	0.135568	0.110887	0.081455	-2.9764	-2.07446	28.5563	10.9009	0.240817	0.131355	0.90194	0.0011139	up
AT2G37300	2	119	AT2G37300_2	0.125663	0.161759	0.158205	0.233	0.202369	0.171308	0.120242	0.0958598	0.0635919	0.0913525	0.0413947	0.0659729	-3.73046	-2.53874	20.9692	5.20728	0.175384	0.0797357	1.19171	0.000907669	up
AT1G79820	12	273	AT1G79820_12	0.135325	0.131711	0.154913	0.127047	0.230299	0.172976	0.121851	0.137617	0.127716	0.0698884	0.048962	0.0628242	-3.50843	-2.68781	13.1972	5.26862	0.158712	0.0948097	0.820623	0.0177207	up
AT5G25050	2	83	AT5G25050_2	0.231983	0.174604	0.308069	0.26809	0.347605	0.347662	0.0723198	0.249874	0.223481	0.0912164	0.0849249	0.18618	-2.89824	-1.87873	16.8534	7.03414	0.279669	0.151333	1.01951	0.017429	up
AT5G50240	4	75	AT5G50240_4	0.313345	0.266211	0.258368	0.148474	0.156269	0.270166	0.151222	0.0727143	0.0776103	0.158904	0.0307374	0.121524	-3.48547	-2.14229	14.0222	4.81111	0.235472	0.102119	1.34318	0.00812596	up
AT4G27610	4	81	AT4G27610_4	0.811106	0.717842	0.861233	0.959368	0.814975	0.804934	0.561932	0.390878	0.408947	0.443128	0.47456	0.4349	-1.15459	-0.277316	41.9239	16.5103	0.828243	0.452391	0.877274	3.00345e-06	up
AT5G46470	2	117	AT5G46470_2	0.160158	0.252672	0.175013	0.197057	0.145002	0.154716	0.08619	0.0852985	0.0752579	0.131533	0.096178	0.151546	-3.30775	-2.49384	17.651	14.3974	0.18077	0.104334	0.813914	0.00233765	up
AT5G10630	4	135	AT5G10630_4	0.249896	0.0885117	0.262724	0.267309	0.115227	0.274724	0.0942205	0.0332619	0.16248	0.0676553	0.108938	0.0652975	-3.66006	-2.3853	9.60988	3.57531	0.209732	0.0886423	1.27476	0.0150478	up
AT4G36270	17	95	AT4G36270_17	0.503951	0.498761	0.445018	0.485034	0.349858	0.478254	0.283447	0.310297	0.0339153	0.00269215	0.0145525	0	-6.40748	-1.13057	14.1667	1.01754	0.460146	0.107484	5.27691	0.0304324	up
AT5G62820	1	85	AT5G62820_1	0.267636	0.323263	0.375573	0.15334	0.561913	0.275948	0.0336842	0.0573436	0.223468	0.0699588	0.0482412	0.113587	-3.75449	-1.723	7.7098	1.44706	0.326279	0.0910471	2.03149	0.00152624	up
AT3G23660	4	143	AT3G23660_4	0.153143	0.261126	0.209209	0.133647	0.195189	0.180587	0.0734188	0.161982	0.103968	0.118899	0.0950819	0.0582259	-3.37144	-2.4385	17.8776	6.24825	0.188817	0.101929	0.932942	0.00424568	up
AT2G20440	9	44	AT2G20440_9	0.230875	0.173228	0.216951	0.220588	0.140741	0.192659	0.0134974	0.00178281	0.00275216	0.00134672	0.0480214	0.0277999	-7.15555	-2.37233	10.4811	0.458333	0.19584	0.0158667	4.78322	0.000340358	up
AT2G19280	3	73	AT2G19280_3	0.901031	1.05012	1.01316	1.06121	0.956988	0.82713	0.617147	0.280907	0.586724	0.428464	0.302551	0.265423	-1.35976	-0.052078	26.9635	8.59589	0.968273	0.413536	1.30768	0.000193202	up
AT4G38530	5	68	AT4G38530_5	0.278642	0.168461	0.277333	0.202473	0.237106	0.111445	0.0334791	0.0977268	0.0640391	0.0368315	0.030362	0.0506827	-4.38791	-2.30159	7.71078	1.16912	0.212577	0.0521869	2.08632	9.77726e-05	up
AT4G36090	3	86	AT4G36090_3	0.134518	0.0720612	0.251272	0.190891	0.185867	0.10928	0.00922545	0.0018068	0.0130279	0.045423	0.000702444	0.00128095	-7.77985	-2.78203	8.33527	0.333333	0.157315	0.0119111	4.99782	0.000466876	up
AT4G30850	4	74	AT4G30850_4	0.170337	0.126737	0.209112	0.172304	0.155107	0.155354	0.0300182	0	0.0453302	0	0	0.0151042	-9.26999	-2.61721	11.6509	0.459459	0.164825	0.0150754	6.65278	0.0053883	up
AT1G10920	3	95	AT1G10920_3	0.467791	0.569539	0.637929	0.606023	0.720077	0.572894	0.446119	0.332673	0.325184	0.452486	0.117422	0.336463	-1.69646	-0.759453	25.3632	9.38772	0.595709	0.335058	0.937006	0.0116478	up
AT2G02350	2	175	AT2G02350_2	0.201843	0.230295	0.133972	0.286585	0.203716	0.168756	0.0804314	0.0291956	0.071266	0.0973423	0.0652333	0.0118334	-4.37415	-2.33208	8.91333	1.30381	0.204195	0.059217	2.04207	0.00212054	up
AT1G24280	9	106	AT1G24280_9	0.141659	0.227567	0.20222	0.196862	0.195532	0.316973	0.0427239	0.0508367	0.15402	0.121172	0.0397148	0.0175962	-4.17887	-2.26966	14.4623	2.8695	0.213469	0.0710106	1.90921	0.00308605	up
AT1G01110	4	78	AT1G01110_4	0.419504	0.261928	0.321525	0.38279	0.436267	0.442355	0.0661749	0	0	0	0.0253838	0.0110086	-9.30155	-1.4303	12.6624	0.455128	0.377395	0.0170946	7.87125	0.00171654	up
AT3G08800	5	98	AT3G08800_5	0.20315	0.196658	0.200683	0.308693	0.125418	0.198405	0.00146935	0.00385293	0	0.00201009	0	0.000640414	-10.4208	-2.33118	8.05612	0.0238095	0.205501	0.0013288	8.08963	2.14675e-06	up
AT5G57880	6	117	AT5G57880_6	0.624526	0.540177	0.617223	0.713049	0.509622	0.655948	0.428632	0.214048	0.275711	0.387188	0.254369	0.405146	-1.65872	-0.722095	23.8789	7.74501	0.610091	0.327516	0.936628	0.000479867	up
AT4G06634	4	77	AT4G06634_4	0.320201	0.189493	0.268226	0.323174	0.403994	0.380942	0.241884	0.231428	0.255486	0.199498	0.0894707	0.152674	-2.44119	-1.7118	37.5584	24.2792	0.314338	0.195074	0.72939	0.0285607	up
AT1G09840	12	15	AT1G09840_12	0.102697	0.215234	0.14378	0.16412	0.201269	0.216864	0.0653096	0.0382485	0.0751907	0.0750688	0.109591	0.0833367	-3.81478	-2.57046	25.9889	6.97778	0.173994	0.0744575	1.24432	0.000921129	up
AT5G47330	3	100	AT5G47330_3	0.171523	0.260823	0.158147	0.478386	0.279499	0.402021	0.13031	0.122763	0.10383	0.0917474	0.0553613	0.00523184	-4.07223	-1.89343	11.7417	1.86	0.291733	0.0848739	2.1788	0.0177969	up
AT3G09660	5	84	AT3G09660_5	0.229491	0.267763	0.143841	0.323697	0.304429	0.114529	0.0209396	0	0.0427956	0.077119	0	0	-8.746	-2.21521	7.67063	0.406746	0.230625	0.0234757	6.5308	0.00632529	up
AT2G40630	4	274	AT2G40630_4	0.212412	0.247119	0.299408	0.299575	0.296923	0.32667	0.173901	0.220306	0.216262	0.155532	0.154383	0.136414	-2.52822	-1.84942	22.764	11.8236	0.280351	0.176133	0.678792	0.00101178	up
AT2G35950	1	88	AT2G35950_1	0.127539	0.0743233	0.162322	0.155448	0.222284	0.248676	0.0770341	0.0786922	0.0751581	0.055352	0.0897083	0.0723778	-3.75701	-2.70113	7.29545	3.29167	0.165099	0.0747204	1.05588	0.0030006	up
AT5G06180	9	74	AT5G06180_9	0.212054	0.209599	0.241289	0.154057	0.27413	0.205377	0.148656	0.0890063	0.163249	0.0815868	0.0645538	0.0963112	-3.29996	-2.23202	15.9369	7.36036	0.216084	0.107227	1.06794	0.00123302	up
AT3G48540	8	131	AT3G48540_8	0.170438	0.294598	0.219962	0.125607	0.267848	0.201092	0.0160422	0.0846771	0.0756392	0.000462273	0.000595639	0	-7.96379	-2.28469	10.1908	0.30916	0.213258	0.0295694	5.67911	0.00648596	up
AT2G04560	3	109	AT2G04560_3	0.0851106	0.117686	0.158959	0.197748	0.190509	0.219595	0.00469424	0	0.019078	0.090445	0.00519617	0.00502582	-7.18771	-2.70203	7.87156	0.461774	0.161601	0.0207399	4.48568	0.00153719	up
AT3G42670	2	104	AT3G42670_2	0.210996	0.26741	0.265813	0.138537	0.278917	0.0784035	0.0419457	0.0701186	0.105981	0.0562526	0.084515	0.0727464	-3.85751	-2.4043	8.03205	1.54487	0.206679	0.0719266	1.45321	0.00206025	up
AT5G45710	2	93	AT5G45710_2	0.0869187	0.3016	0.266958	0.37104	0.310762	0.254367	0.192556	0.162323	0.153474	0.09673	0.099645	0.10893	-2.93319	-2.04171	8.319	5.26523	0.265274	0.13561	0.891473	0.029326	up
AT4G37010	1	94	AT4G37010_1	0.139408	0.213733	0.245388	0.36237	0.332361	0.335611	0.1227	0.113117	0.068004	0.154478	0.0544267	0.184678	-3.23002	-1.95406	30.3759	5.27128	0.271478	0.116234	1.27596	0.0046247	up
AT2G26470	2	151	AT2G26470_2	0.236441	0.15412	0.180139	0.115578	0.151446	0.202421	0.140389	0.125619	0.0870985	0.157973	0.049789	0.0615051	-3.39333	-2.56532	9.11038	7.00773	0.173357	0.103729	0.828019	0.0247157	up
AT1G10657	3	136	AT1G10657_3	0.411438	0.544728	0.421088	0.516251	0.537131	0.580453	0.321202	0.239972	0.542089	0.386289	0.214984	0.207849	-1.73954	-1.00678	28.3002	11.886	0.501848	0.318731	0.732757	0.0116957	up
AT3G47690	2	87	AT3G47690_2	0.286449	0.104788	0.164081	0.155425	0.201455	0.184919	0.0270592	0.0974647	0.10492	0	0.000976314	0.0158101	-6.70517	-2.51631	9.28736	0.842912	0.182853	0.0410384	4.18886	0.0211946	up
AT2G24030	3	262	AT2G24030_3	0.122542	0.273304	0.294754	0.370353	0.45046	0.355775	0.0747915	0.000600752	0.22437	0	0	0.131145	-7.85164	-1.7895	13.7494	0.372137	0.311198	0.0718179	6.06213	0.0234497	up
AT5G61290	2	86	AT5G61290_2	0.35992	0.234235	0.356702	0.16942	0.250552	0.381813	0.108851	0.110023	0.2172	0.0405404	0.0849807	0.0760983	-3.41397	-1.83377	17.0116	1.81977	0.292107	0.106282	1.5802	0.00178108	up
AT1G19690	5	88	AT1G19690_5	0.486375	0.701144	0.733538	0.489316	0.572219	0.509454	0.397014	0.34012	0.454908	0.256547	0.303543	0.371399	-1.52278	-0.801439	48.5455	24.7367	0.582008	0.353922	0.721339	0.00117019	up
AT1G67800	11	143	AT1G67800_11	0.440189	0.607976	0.635472	0.899393	0.782669	0.51425	0.421887	0.447483	0.396299	0.446367	0.257509	0.380907	-1.37567	-0.670296	25.5466	12.0967	0.646658	0.391742	0.70537	0.00503521	up
AT3G56320	2	75	AT3G56320_2	0.230266	0.143914	0.146561	0.266291	0.246602	0.0850387	0.0418197	0	0.00149728	0.0160408	0.0674335	0.0316183	-6.96018	-2.52836	11.9356	0.653333	0.186445	0.0264016	4.43181	0.0125294	up
AT3G61690	6	180	AT3G61690_6	0.12166	0.19514	0.140139	0.178168	0.209611	0.184781	0.10603	0.130016	0.117658	0.0911936	0.113453	0.0707081	-3.28079	-2.56843	22.9343	8.32685	0.171583	0.104843	0.712363	0.00255743	up
AT1G13750	6	97	AT1G13750_6	0.165979	0.139985	0.101172	0.395732	0.227866	0.148492	0.0134052	0	0.00226315	0	0.0124587	0.0359388	-8.69914	-2.49257	6.04124	0.168385	0.196538	0.0106776	6.20658	0.00195448	up
AT4G14840	2	198	AT4G14840_2	0.238349	0.257583	0.193608	0.156968	0.116193	0.233456	0.103357	0.0338754	0.082439	0.0577052	0.0593475	0.0298212	-4.1693	-2.37836	5.62795	1.54293	0.19936	0.0610908	1.79094	0.00034528	up
AT3G16320	11	196	AT3G16320_11	0.258317	0.286829	0.179856	0.394779	0.308869	0.259528	0.117954	0	0.149221	0.0268765	0.0796194	0.0221564	-5.31929	-1.86858	13.7049	0.820578	0.281363	0.0659711	3.45071	0.0302764	up
AT1G33490	4	88	AT1G33490_4	0.214618	0.260149	0.330607	0.355713	0.303966	0.283388	0.151783	0.20498	0.271644	0.160842	0.124414	0.220006	-2.45234	-1.79799	31.4413	13.6875	0.291407	0.188945	0.654347	0.00802325	up
AT4G22305	3	129	AT4G22305_3	0.102121	0.132864	0.102893	0.401688	0.149148	0.0533874	0.0293923	0.0250953	0.000513397	0.0470637	0.0268743	0.0383603	-5.94393	-2.96214	5.14212	0.833333	0.157017	0.0278832	2.9818	0.0200453	up
AT2G27110	6	147	AT2G27110_6	0.306944	0.310675	0.293157	0.283054	0.305327	0.34345	0.151732	0.183483	0.149415	0.179154	0.222683	0.131409	-2.5808	-1.70583	26.5737	13.2109	0.307101	0.169646	0.874972	2.10433e-05	up
AT1G07780	5	264	AT1G07780_5	0.279581	0.264327	0.20984	0.323771	0.260134	0.396467	0.198583	0.286174	0.233425	0.132915	0.109083	0.231262	-2.40942	-1.81921	25.673	15.3251	0.28902	0.198574	0.590212	0.0415143	up
AT5G10800	12	48	AT5G10800_12	0.643585	0.530304	0.472596	0.747583	0.3765	0.734921	0.226738	0.0718063	0.0365374	0	0	0.0711057	-6.78854	-0.81759	13.4444	0.895833	0.584248	0.0676979	5.97096	0.0150773	up
AT1G79500	1	116	AT1G79500_1	0.289969	0.259872	0.289245	0.259911	0.239868	0.158517	0.113072	0.179628	0.0852955	0.105599	0.0969068	0.079507	-3.23939	-2.03011	23.6897	6.55603	0.249563	0.110001	1.20928	0.000229243	up
AT4G33060	5	315	AT4G33060_5	0.163669	0.154322	0.171551	0.194719	0.156753	0.197931	0.137548	0.109429	0.118069	0.130608	0.0887054	0.109087	-3.12737	-2.53689	41.3958	18.6238	0.173157	0.115574	0.590478	0.000351141	up
AT1G70430	1	81	AT1G70430_1	0.385036	0.307429	0.308952	0.363768	0.534705	0.275207	0.0934087	0.123447	0.0506844	0	0	0	-8.30294	-1.49944	10.3025	0.703704	0.362516	0.0445901	6.8035	0.00947365	up
AT5G33300	10	90	AT5G33300_10	0.164449	0.157626	0.121567	0.268637	0.144472	0.245475	0.00986057	0.0997662	0.00174508	0.00315344	0.0357225	0.000662042	-7.1381	-2.50394	6.78704	0.394444	0.183704	0.0251516	4.63415	0.00215506	up
AT3G05750	1	195	AT3G05750_1	0.181473	0.164972	0.376022	0.323325	0.212897	0.0803104	0.110391	0.0317628	0.0294684	0.0948725	0.115871	0.111193	-3.81944	-2.32866	5.12906	2.21709	0.223167	0.0822597	1.49078	0.0142508	up
AT4G38290	2	609	AT4G38290_2	6.901	7.48068	6.26491	9.1666	14.1109	6.93162	5.05861	2.70652	9.12767	2.81524	1.689	2.85211	1.78781	3.02426	60.9518	30.5189	8.47595	4.04152	1.23645	0.00989456	up
AT3G19790	1	46	AT3G19790_1	0.175195	0.144567	0.178739	0.157654	0.201797	0.163156	0.0967357	0.085488	0.0783398	0.0409243	0.00669747	0.0220175	-4.65505	-2.56285	21.5217	4.31159	0.170185	0.0550338	2.09221	0.00665644	up
AT2G32340	4	83	AT2G32340_4	0.238189	0.220726	0.119486	0.181099	0.184184	0.252779	0.0388695	0.00291269	0.0116425	0.124593	0.0163229	0.00396919	-6.07529	-2.36743	5.1747	0.773092	0.199411	0.0330517	3.70786	0.00135674	up
AT3G06880	3	70	AT3G06880_3	0.180376	0.121075	0.124124	0.184581	0.171742	0.23663	0.135092	0.0969234	0.117039	0.0961753	0.0740071	0.0889408	-3.32922	-2.59763	45.5048	16.7786	0.169755	0.101363	0.731594	0.00383238	up
AT5G60100	3	79	AT5G60100_3	0.112467	0.126425	0.147767	0.168834	0.178563	0.184977	0.0899572	0.0901713	0.0992526	0.0562812	0.0782631	0.116857	-3.53374	-2.73018	22.2321	19.4937	0.153172	0.0884638	0.803562	0.00160993	up
AT3G42860	2	86	AT3G42860_2	0.249822	0.235795	0.207919	0.245763	0.250469	0.323325	0.0134845	0.188324	0.00232933	0.0453938	0.00206874	0.0306621	-5.96216	-2.00037	12.5736	0.914729	0.252182	0.0470437	3.96178	0.00345376	up
AT4G21610	3	124	AT4G21610_3	0.15328	0.18928	0.128278	0.149673	0.159329	0.160255	0.0506514	0.117646	0.0303394	0.0948237	0.0604665	0.0807967	-3.91821	-2.68357	13.0188	4.85081	0.156682	0.072454	1.23465	0.00193515	up
AT1G05570	43	107	AT1G05570_43	0.513021	0.414864	0.326566	0.426908	0.393736	0.393323	0.138025	0.0896332	0.0340654	0.121171	0	0.0483035	-5.52071	-1.29428	9.87072	1.02804	0.411403	0.0718664	4.22643	0.0430535	up
AT1G08310	3	73	AT1G08310_3	0.602288	0.453945	0.434366	0.652083	0.395848	0.477638	0.325003	0.168426	0.328353	0.13975	0.605283	0.0579152	-2.24521	-1.01563	35.7397	4.31279	0.502695	0.270788	1.22959	0.0331675	up
AT3G52680	3	89	AT3G52680_3	0.358506	0.262918	0.408696	0.409531	0.438399	0.313285	0.12213	0.0169052	0	0.105501	0.0886578	0.0310366	-5.67596	-1.47504	13.2434	1.13109	0.365222	0.0607051	4.20092	0.0262295	up
AT3G02680	10	70	AT3G02680_10	0.264209	0.146494	0.20896	0.353602	0.219338	0.215143	0.074793	0.126972	0.175984	0.0357363	0.138871	0.0088973	-3.94865	-2.14254	11.7929	3.38333	0.234624	0.0935423	1.80611	0.0249413	up
AT1G09450	9	95	AT1G09450_9	0.316769	0.386837	0.390242	0.423376	0.370548	0.353909	0.204297	0.106891	0.147935	0.171269	0.240302	0.0316108	-2.9767	-1.42618	15.3895	2.1193	0.373614	0.150384	1.55052	0.00531585	up
AT3G59100	14	106	AT3G59100_14	0.293167	0.38228	0.307354	0.354717	0.363528	0.484715	0.0855862	0.273539	0.00624258	0.211728	0.122025	0.0545765	-3.70172	-1.47657	23.0786	1.99057	0.364294	0.125616	2.22515	0.020512	up
AT1G49180	8	71	AT1G49180_8	0.231128	0.202748	0.1995	0.266969	0.233253	0.305251	0.154831	0.14115	0.154472	0.0728098	0.104506	0.191727	-2.93858	-2.07637	24.5305	14.892	0.239808	0.136583	0.862204	0.00338091	up
AT3G17750	4	167	AT3G17750_4	0.162277	0.0596437	0.142303	0.273045	0.242667	0.13923	0.0779882	0.104789	0.0960134	0.0812795	0.0722722	0.0706019	-3.59187	-2.71068	19.6238	7.92515	0.169861	0.083824	0.881181	0.0237862	up
AT3G14170	2	93	AT3G14170_2	0.316816	0.171172	0.423612	0.463864	0.442194	0.143402	0.115012	0.00295434	0.0912214	0	0.0950413	0.123661	-5.88714	-1.75522	8.7491	0.924731	0.326843	0.0713151	4.13192	0.0488128	up
AT2G31865	2	90	AT2G31865_2	0.222534	0.197343	0.240117	0.348309	0.350283	0.357926	0.255683	0.134168	0.129359	0.0998734	0.0561024	0.0671172	-3.19879	-1.84742	7.15741	2.65926	0.286086	0.123717	1.35136	0.0035876	up
AT1G31070	12	67	AT1G31070_12	0.1942	0.164765	0.166499	0.194646	0.219166	0.137216	0.0956411	0.0655777	0.134136	0.097549	0.136751	0.102986	-3.28712	-2.4948	36.709	15.6741	0.179415	0.10544	0.792318	0.00166936	up
AT3G63300	3	75	AT3G63300_3	0.421589	0.275086	0.268747	0.273257	0.284984	0.377861	0.17792	0.225132	0.174277	0.121763	0.114016	0.120442	-2.73109	-1.68177	15.6467	4.58667	0.316921	0.155592	1.04932	0.000370275	up
AT2G01330	3	73	AT2G01330_3	0.139342	0.153572	0.0814756	0.132142	0.219035	0.226744	0.0724203	0.0449233	0.036327	0.000349047	0.033373	0.042622	-5.66473	-2.73588	9.68037	1.64384	0.158719	0.0383358	2.92886	0.0342539	up
AT2G39410	4	218	AT2G39410_4	0.475844	0.518773	0.354087	0.733862	0.65349	0.638617	0.342173	0.297262	0.35202	0.282135	0.315216	0.328887	-1.64986	-0.870541	15.9534	5.13838	0.562446	0.319615	0.779315	0.000788345	up
AT3G49420	2	114	AT3G49420_2	0.264839	0.0969781	0.259995	0.174429	0.225704	0.232636	0.119417	0.0930457	0.0838745	0.116597	0.0275508	0.0767124	-3.67567	-2.33285	8.1038	2.57749	0.209097	0.0861996	1.34282	0.00627974	up
AT5G01850	1	72	AT5G01850_1	0.345925	0.353777	0.397158	0.240435	0.30808	0.340243	0.225094	0.222477	0.194879	0.129161	0.0577068	0.015749	-3.28925	-1.61217	19.7384	3.42361	0.330936	0.140845	1.67707	0.0233445	up
AT5G57090	1	97	AT5G57090_1	0.131384	0.125045	0.147791	0.177012	0.185399	0.182496	0.0453668	0.00110262	0	0.0825083	0.102295	0	-8.08321	-2.67824	14.5069	0.419244	0.158188	0.0385455	5.40497	0.023311	up
AT1G73150	2	98	AT1G73150_2	0.201835	0.149509	0.19575	0.125102	0.127057	0.145085	0.13833	0.0445853	0.0465142	0.189537	0.0217719	0.0535051	-3.98538	-2.69395	11.9371	3.52551	0.157389	0.0823738	1.29144	0.0241683	up
AT3G03770	4	73	AT3G03770_4	0.224819	0.297386	0.187405	0.2792	0.309856	0.279735	0.185651	0.201024	0.18899	0.104186	0.0835987	0.123878	-2.83394	-1.94789	29.258	10.4977	0.263067	0.147888	0.886053	0.00457117	up
AT3G05470	2	67	AT3G05470_2	0.274709	0.347402	0.230679	0.232211	0.327839	0.300762	0.0190032	0.00677313	0	0.107434	0	0.00401076	-8.48969	-1.82569	12.2413	0.365672	0.2856	0.0228703	6.664	0.00294854	up
AT1G31930	2	66	AT1G31930_2	0.237017	0.278902	0.211731	0.165533	0.190419	0.146951	0.167869	0.21926	0.107594	0.119381	0.0504751	0.10309	-3.10548	-2.31883	12.8965	7.45202	0.205092	0.127945	0.786652	0.0364317	up
AT1G02800	3	103	AT1G02800_3	0.19573	0.342747	0.490418	0.214274	0.313151	0.344634	0.0747589	0.0150313	0.0225491	0.176455	0.0674436	0.0709886	-4.24623	-1.72669	5.31877	1.16181	0.316826	0.0712044	2.51953	0.00121837	up
AT5G44030	2	80	AT5G44030_2	0.196097	0.288673	0.31728	0.319835	0.387635	0.353375	0.11481	0.239512	0.164482	0.19735	0.148337	0.0341628	-2.95903	-1.7186	7.94167	2.37292	0.310483	0.149776	1.24043	0.0168159	up
AT3G01210	5	74	AT3G01210_5	0.677225	0.503148	0.624774	0.657019	0.611455	0.590302	0.38702	0.421529	0.415415	0.44281	0.379898	0.378124	-1.30964	-0.717997	103.617	54.4437	0.610654	0.404133	0.591639	1.00896e-05	up
AT5G42590	1	85	AT5G42590_1	0.30568	0.271856	0.151101	0.493217	0.330639	0.216397	0.079053	0.0628819	0.068357	0.0132655	0.10066	0.111727	-4.03893	-1.85667	10.7078	2.22941	0.294815	0.0726574	2.18226	0.00173196	up
AT4G15960	1	71	AT4G15960_1	0.366069	0.341802	0.209456	0.223857	0.26434	0.246299	0.0855472	0.00386446	0.00075076	0.119011	0.0202082	0.032666	-5.92964	-1.89238	12.2207	1.17136	0.275304	0.0436746	4.03726	0.00559927	up
AT1G29170	2	100	AT1G29170_2	0.242087	0.332253	0.280402	0.218308	0.217592	0.219201	0.179757	0.128141	0.27342	0.150658	0.148167	0.132845	-2.61807	-2.00934	28.0233	10.7233	0.251641	0.168831	0.608735	0.0105235	up
AT3G21230	2	79	AT3G21230_2	0.15072	0.182156	0.228156	0.453419	0.186182	0.0772693	0.0955015	0.0827342	0.0338641	0.0854916	0.195912	0.106831	-3.49903	-2.42983	9.6962	2.19198	0.212984	0.100056	1.0692	0.0481382	up
AT5G41120	8	142	AT5G41120_8	0.361891	0.363885	0.356752	0.365178	0.469012	0.255975	0.0580511	0.125139	0.0356383	0.0990522	0.089001	0.128243	-3.61735	-1.48723	14.5317	2.027	0.362115	0.0891873	2.13012	4.83009e-05	up
AT1G51550	2	209	AT1G51550_2	1.65365	1.15922	3.45641	1.80734	2.00002	2.08931	0.938132	1.12067	2.6	0.712074	1.15732	0.435695	-0.00449769	0.940834	5.3445	4.26475	2.02766	1.16065	0.945332	0.0427299	up
AT5G01400	24	82	AT5G01400_24	0.291154	0.0938939	0.318465	0.18108	0.190171	0.140488	0.0810582	0.153181	0.24915	0.0359936	0.0513687	0.0439454	-3.65396	-2.42253	8.63211	3.93293	0.202542	0.102449	1.23142	0.0403293	up
AT5G24290	5	158	AT5G24290_5	0.259266	0.252552	0.246624	0.264192	0.220772	0.324868	0.195432	0.111911	0.136717	0.215609	0.0939376	0.0736067	-2.96254	-1.94571	22.2278	4.25211	0.261379	0.137869	1.01683	0.00273282	up
AT3G60040	6	400	AT3G60040_6	0.260897	0.295052	0.263833	0.254416	0.222713	0.228585	0.148749	0.15559	0.229843	0.146537	0.161609	0.109701	-2.69049	-1.98207	5.71542	4.55292	0.254249	0.158672	0.708424	0.000905069	up
AT2G45400	1	102	AT2G45400_1	0.126858	0.180235	0.12111	0.180361	0.1139	0.181597	0.0380645	0.119461	0.150348	0.0735154	0.093222	0.079011	-3.56087	-2.76046	18.1585	7.46242	0.150677	0.0922703	0.80041	0.026823	up
AT2G17780	7	40	AT2G17780_7	0.178105	0.175719	0.220726	0.224385	0.212904	0.172467	0.123016	0.13311	0.0821015	0.0621446	0.0904456	0.0699771	-3.47514	-2.35014	28.8292	9.8125	0.197384	0.0934658	1.12501	0.000165749	up
AT2G30840	1	77	AT2G30840_1	0.853377	0.862374	0.714047	1.06029	0.947968	0.801864	0.855383	0.555161	0.46604	0.50878	0.574311	0.554968	-0.80006	-0.206579	62.974	16.132	0.87332	0.585774	0.593481	0.00238163	up
AT3G47790	14	71	AT3G47790_14	0.263095	0.223903	0.180358	0.296178	0.329099	0.153775	0.0887322	0.116529	0.0394753	0.108907	0.0119946	0.0323013	-4.29852	-2.10274	14.0446	1.23005	0.241068	0.0663234	2.19577	0.00255989	up
AT5G48720	1	48	AT5G48720_1	0.211609	0.20373	0.186638	0.140319	0.221171	0.173982	0.0386379	0	0	0.0200998	0.00542617	0.0281816	-8.31393	-2.41508	16.8889	0.350694	0.189575	0.0153909	5.89885	0.00585272	up
AT3G43920	11	88	AT3G43920_11	0.215083	0.17883	0.307385	0.210632	0.255693	0.181365	0.190794	0.0728435	0.0703704	0.00183361	0.0639292	0.00229732	-5.30369	-2.18	5.9678	1.19129	0.224831	0.0670113	3.12369	0.0241465	up
AT5G55170	1	91	AT5G55170_1	0.248664	0.170109	0.249103	0.253248	0.219573	0.217865	0.106676	0.0768335	0.0435352	0.106283	0.0582324	0.0300587	-3.9741	-2.15591	12.2546	1.79487	0.226427	0.0702697	1.81819	0.00016246	up
AT4G18975	7	72	AT4G18975_7	0.148742	0.173795	0.12517	0.177003	0.184237	0.202521	0.105409	0.128652	0.0944694	0.123633	0.0563626	0.11054	-3.32512	-2.58568	19.0833	12.3889	0.168578	0.103178	0.739443	0.00469346	up
AT5G67170	7	67	AT5G67170_7	0.188265	0.165767	0.180388	0.173788	0.243489	0.282471	0.189562	0.0535283	0.168055	0.128852	0.0663923	0.0490608	-3.40236	-2.30987	21.1517	6.57214	0.205695	0.109242	1.09248	0.0152765	up
AT5G65290	9	130	AT5G65290_9	0.20341	0.256225	0.160321	0.147618	0.147904	0.0904049	0.110331	0.116553	0.0564864	0.0774186	0.100212	0.075569	-3.52718	-2.64797	10.0551	4.68846	0.167647	0.0894283	0.879217	0.00751136	up
AT1G19860	4	448	AT1G19860_4	0.223073	0.331148	0.416147	0.357596	0.390959	0.400283	0.134871	0.27762	0.186592	0.0460374	0.0730542	0.205592	-2.94321	-1.53052	6.08668	2.73475	0.353201	0.153961	1.41269	0.00761238	up
AT3G03300	17	78	AT3G03300_17	0.186562	0.269274	0.276659	0.131703	0.275403	0.286634	0.027816	0	0.017456	0.0461552	0.00150105	0.0319503	-7.21616	-2.12611	8.84188	0.467949	0.237706	0.0208131	5.09005	0.00590168	up
AT4G32000	8	126	AT4G32000_8	0.141307	0.191997	0.204843	0.184171	0.185673	0.197345	0.0823591	0.117854	0.085959	0.0405155	0.062627	0.033247	-3.96003	-2.45043	7.57275	2.09259	0.184223	0.0704269	1.50959	0.000446078	up
AT1G12280	2	337	AT1G12280_2	0.172043	0.229816	0.21952	0.164087	0.243191	0.175442	0.0976528	0.174821	0.105848	0.0262776	0.0651004	0.112836	-3.57518	-2.3344	6.93422	2.10831	0.200683	0.0970893	1.24078	0.0106355	up
AT5G49950	4	91	AT5G49950_4	0.210169	0.149546	0.2364	0.147153	0.237941	0.129799	0.122785	0.120902	0.155269	0.0806504	0.10125	0.115158	-3.13592	-2.47567	24.2308	11.4835	0.185168	0.116002	0.660258	0.0087804	up
AT4G18270	4	85	AT4G18270_4	0.0841982	0.149761	0.147469	0.186284	0.211346	0.230049	0.0383114	0.120847	0.129027	0.0925422	0.0373316	0.0752255	-3.76982	-2.64293	12.5588	6.14118	0.168185	0.082214	1.12689	0.0154766	up
AT2G03670	10	80	AT2G03670_10	0.176872	0.190327	0.216168	0.196162	0.179622	0.109365	0.0427598	0.0203304	0.000620257	0.122222	0.00184269	0.0252636	-6.37431	-2.52034	10.1667	1.05	0.178086	0.0355065	3.85396	0.00888535	up
AT3G14590	9	26	AT3G14590_9	0.400871	0.29745	0.15115	0.369604	0.433035	0.262034	0.0847431	0.045189	0.094429	0.197829	0.154449	0.0827607	-3.34344	-1.72826	23.0513	3.86538	0.319024	0.1099	1.61518	0.00174197	up
AT3G27460	2	44	AT3G27460_2	0.135645	0.197903	0.179199	0.104601	0.160935	0.193449	0.131442	0.100263	0.0978461	0.0440477	0.0833901	0.109826	-3.47908	-2.66034	17.7879	8.30303	0.161955	0.0944692	0.818734	0.0116646	up
AT4G18375	4	70	AT4G18375_4	0.537261	0.252628	0.470916	0.567188	0.462827	0.530159	0.250351	0.0344788	0.107097	0	0	0.0978601	-6.9384	-1.13546	13.7286	0.92619	0.470163	0.0816311	5.80295	0.0306144	up
AT1G61430	7	312	AT1G61430_7	0.287674	0.347171	0.320612	0.395888	0.460473	0.435805	0.345711	0.30758	0.259338	0.242934	0.165772	0.175682	-2.05391	-1.43646	14.6571	9.20353	0.374604	0.249503	0.617451	0.0128786	up
AT2G16990	13	90	AT2G16990_13	0.464825	0.486948	0.332163	0.457813	0.334347	0.443433	0.301894	0.323478	0.320061	0.216412	0.199801	0.266816	-1.90622	-1.26907	27.337	20.1889	0.419922	0.27141	0.637153	0.0024293	up
AT2G27480	2	108	AT2G27480_2	0.606153	0.657249	0.58124	0.703055	0.567179	0.715282	0.355117	0.442662	0.471096	0.341559	0.324528	0.366882	-1.39588	-0.653393	35.8873	14.6034	0.63836	0.383641	0.742483	3.51363e-05	up
AT2G01913	1	74	AT2G01913_1	0.10736	0.216746	0.248571	0.293666	0.306324	0.234934	0.0525852	0.0708813	0.0102689	0.0349067	0.0444382	0.0364529	-4.79724	-2.16633	13.1149	1.41667	0.2346	0.0415889	2.63092	0.000168853	up
AT1G07290	8	116	AT1G07290_8	0.306269	0.154342	0.168954	0.351476	0.245081	0.23068	0	0.00110258	0.127984	0.00553491	0.0889308	0	-8.29089	-2.10357	5.61063	0.202586	0.2428	0.0372587	6.18732	0.00691097	up
AT4G21585	2	257	AT4G21585_2	0.530851	0.452977	0.32519	0.31824	0.395665	0.337285	0.16462	0.289733	0.203993	0.349493	0.276551	0.26131	-1.99844	-1.37236	17.8794	9.00713	0.393368	0.257617	0.626074	0.0105912	up
AT2G18000	2	100	AT2G18000_2	0.448633	0.329173	0.496766	0.595903	0.373988	0.386909	0.0560836	0.139184	0.0223301	0	0.244568	0.0196393	-5.85101	-1.21743	10.8467	0.623333	0.438562	0.0803008	4.63358	0.0356378	up
AT3G16320	7	225	AT3G16320_7	0.299948	0.288465	0.2248	0.278484	0.190276	0.21812	0	0.0672764	0.00120264	0.0522082	0	0.0409208	-8.22032	-2.01983	6.72222	0.291111	0.250015	0.0269347	6.20049	0.00766948	up
AT1G69210	1	90	AT1G69210_1	0.295984	0.248405	0.361931	0.270564	0.38672	0.334148	0.0926097	0.112009	0.192169	0.155861	0.0615385	0.0714983	-3.24676	-1.67832	14.4944	4.13889	0.316292	0.114281	1.56844	0.000221159	up
AT3G45890	3	109	AT3G45890_3	0.192139	0.185554	0.182004	0.242659	0.201492	0.255282	0.185261	0.12816	0.0896075	0.119231	0.0401856	0.111166	-3.29186	-2.26531	10.9817	5.41284	0.209855	0.112268	1.02655	0.00855956	up
AT1G75290	3	71	AT1G75290_3	0.163111	0.132899	0.166654	0.28599	0.306678	0.161456	0.0110709	0	0.119434	0.105669	0.0343833	0.0607009	-5.46232	-2.37578	8.57746	1.13146	0.202798	0.0552097	3.08654	0.0329348	up
AT3G63280	6	90	AT3G63280_6	0.12301	0.105448	0.230784	0.183258	0.265655	0.203876	0.00227218	0.00126328	0.00235255	0	0	0.00216594	-10.5218	-2.50643	5.16481	0.0203704	0.185338	0.00134233	8.01532	1.32517e-05	up
AT3G09690	2	258	AT3G09690_2	0.170358	0.235955	0.185129	0.270658	0.0818265	0.168748	0.129581	0.110502	0.174088	0.0833645	0.0564436	0.0768388	-3.34692	-2.52233	8.427	3.48643	0.185446	0.105136	0.824592	0.0361153	up
AT3G15395	3	114	AT3G15395_3	0.156813	0.16302	0.120646	0.213255	0.157976	0.141069	0.109484	0.0883903	0.101348	0.121752	0.104719	0.0836774	-3.31103	-2.67634	40.0015	22.595	0.158796	0.101562	0.634694	0.000948756	up
AT2G38460	4	102	AT2G38460_4	0.11961	0.0986106	0.163543	0.154643	0.132986	0.242815	0.0760628	0.104372	0.0764271	0.0666616	0.0764572	0.0517436	-3.76255	-2.77728	12.6993	6.47222	0.152034	0.0752873	0.985272	0.00142954	up
AT5G27660	1	101	AT5G27660_1	0.118831	0.206281	0.182869	0.161721	0.17326	0.219592	0.00696638	0.0457951	0.10966	0.0747851	0.0631303	0.0625781	-4.42129	-2.52433	6.9703	1.34158	0.177092	0.0604859	1.89697	0.00908223	up
AT4G38440	7	160	AT4G38440_7	0.207821	0.15025	0.246354	0.2085	0.189435	0.215321	0.0950717	0.058247	0.123113	0.177679	0.107993	0.0990953	-3.25952	-2.31665	13.8594	5.92396	0.202947	0.1102	0.942877	0.00250801	up
AT2G05160	2	79	AT2G05160_2	0.225934	0.192564	0.176342	0.202675	0.216868	0.185024	0.0978519	0.071338	0.0907643	0.133939	0.0821702	0.0671625	-3.50433	-2.32804	12.2616	5.06962	0.199901	0.0905377	1.17628	2.08071e-05	up
AT3G24110	2	68	AT3G24110_2	0.53733	0.193604	0.230835	0.49239	0.480963	0.340532	0.169504	0.0754733	0.314447	0.256574	0.187107	0.181708	-2.46642	-1.50205	11.6446	5.44118	0.379276	0.197469	0.964377	0.030759	up
AT2G16790	1	73	AT2G16790_1	0.199642	0.133808	0.164939	0.176078	0.191906	0.159002	0.102572	0.0956986	0.117696	0.0364312	0.092811	0.0710325	-3.63019	-2.56107	34.6735	7.78082	0.170896	0.0860401	1.06912	0.00230325	up
AT3G26922	1	49	AT3G26922_1	0.261322	0.329261	0.272798	0.235512	0.262932	0.317312	0.0529132	0	0.046081	0.0644451	0.061971	0.0344067	-5.77926	-1.84705	13.1156	0.676871	0.279856	0.0433029	3.93221	0.0244282	up
AT3G20270	11	30	AT3G20270_11	0.298881	0.263048	0.228293	0.234037	0.29598	0.188882	0.0842812	0.0983485	0.161451	0.0766088	0.098536	0.0566005	-3.45634	-2.00934	13.1278	4.06667	0.25152	0.0959709	1.44699	8.70115e-05	up
AT4G32970	7	165	AT4G32970_7	0.305427	0.313504	0.214116	0.471821	0.518965	0.318435	0.291699	0.272764	0.237012	0.230123	0.113697	0.199568	-2.21833	-1.54816	11.9566	6.06263	0.357045	0.224144	0.67017	0.0355302	up
AT5G61200	2	96	AT5G61200_2	0.292986	0.104538	0.167526	0.157708	0.172769	0.23249	0.00239303	0.0373655	0.126174	0.0739966	0	0	-7.87382	-2.48484	5.02431	0.836806	0.188003	0.0399882	5.38898	0.0211832	up
AT5G53360	2	83	AT5G53360_2	1.39214	0.914115	1.1602	0.912462	1.41333	1.6621	0.550009	1.40143	0.680315	0.317768	0.487282	0.411699	-0.817127	0.27701	22.8213	4.12651	1.24239	0.641417	1.09414	0.00849603	up
AT1G31500	8	102	AT1G31500_8	0.213902	0.154628	0.185529	0.177508	0.155863	0.238815	0.107039	0.0897646	0.098733	0.1153	0.091605	0.0964271	-3.3302	-2.43169	8.34477	7.84641	0.187708	0.0998116	0.898514	1.59868e-05	up
AT4G10650	6	84	AT4G10650_6	0.207143	0.44229	0.396469	0.232486	0.264046	0.174839	0	0.0928445	0.0115729	0.00977444	0.00852304	0.121772	-6.6979	-1.88746	8.74405	0.744048	0.286212	0.0407478	4.81043	0.0124653	up
AT5G52790	3	85	AT5G52790_3	0.266064	0.313154	0.282848	0.31326	0.254843	0.237276	0.134021	0.148657	0.0707053	0.00703155	0.0284671	0.0909834	-4.2027	-1.85489	17.2961	1.86667	0.277907	0.0799775	2.34781	0.00663763	up
AT2G16980	1	154	AT2G16980_1	0.342863	0.243436	0.308817	0.0881909	0.293941	0.323442	0.139096	0	0.0235896	0	0.0779221	0	-8.52167	-2.02932	8.12338	0.287879	0.266782	0.0401013	6.49235	0.0109596	up
AT2G46380	4	94	AT2G46380_4	0.185952	0.242162	0.160932	0.178325	0.25579	0.0929095	0.0560701	0.0581982	0	0	0.0545326	0.0321474	-7.10509	-2.49847	7.31915	0.737589	0.186012	0.0334914	4.60661	0.0256892	up
AT5G38030	6	102	AT5G38030_6	0.264889	0.382406	0.186982	0.216952	0.287066	0.310553	0.209163	0.0177515	0.221849	0.160701	0.0520709	0.120795	-3.36598	-1.90243	12.7141	2.97549	0.274808	0.130388	1.46355	0.0347135	up
AT1G68170	4	104	AT1G68170_4	0.518509	0.238342	0.411393	0.465362	0.326439	0.597868	0.00137045	0.00729084	0.466098	0	0	0	-10.1502	-1.29311	6.61538	0.459936	0.426319	0.0791266	8.85714	0.0026554	up
AT3G55080	5	161	AT3G55080_5	0.258011	0.213979	0.234962	0.140821	0.276731	0.266571	0.197964	0.1834	0.149682	0.160272	0.095976	0.13744	-2.73489	-2.1429	14.9855	16.3054	0.231846	0.154122	0.591998	0.0186945	up
AT5G45920	4	101	AT5G45920_4	0.626171	0.692776	0.594537	0.849853	0.674674	0.82547	0.325923	0.297299	0.523127	0.297535	0.114178	0.358895	-1.77668	-0.505706	35.637	5.02805	0.71058	0.319493	1.27097	0.00212961	up
AT3G59100	10	82	AT3G59100_10	0.280619	0.413001	0.286123	0.369696	0.393395	0.53137	0.0892015	0.0832127	0.154883	0.0995997	0.149342	0.000737582	-4.37342	-1.43469	15.9675	1.19512	0.379034	0.0961627	2.93873	0.0372952	up
AT3G23660	5	95	AT3G23660_5	0.339861	0.530932	0.395998	0.242997	0.329263	0.290999	0.107648	0.232002	0.307411	0.231839	0.0937088	0.152935	-2.54311	-1.53857	21.2561	7.60351	0.355008	0.187591	1.00454	0.0105472	up
AT2G32320	13	116	AT2G32320_13	0.196709	0.173712	0.161769	0.169932	0.154999	0.130905	0.109792	0.196449	0.0884242	0.0663218	0.143589	0.0916359	-3.19944	-2.61319	20.5661	17.5302	0.164671	0.116035	0.586251	0.0351449	up
AT2G47230	7	70	AT2G47230_7	0.449559	0.527946	0.420986	0.384211	0.408966	0.427387	0.256273	0.266359	0.166417	0.301688	0.14247	0.308997	-2.11573	-1.20325	18.7714	7.00952	0.436509	0.240367	0.912488	0.00110715	up
AT5G15537	2	120	AT5G15537_2	0.870815	1.17703	0.915937	0.708538	0.536344	0.602076	0.434061	0.529259	0.594713	0.478235	0.422406	0.529821	-1.01594	-0.36982	16.0611	6.26528	0.801791	0.498083	0.646121	0.0063773	up
AT5G54260	9	99	AT5G54260_9	0.136807	0.29884	0.302249	0.191228	0.157724	0.304816	0.0637222	0.0724244	0.0639013	0.0775565	0.0668067	0.0437161	-3.9726	-2.18395	9.07239	1.43266	0.231944	0.0646879	1.78866	2.48732e-05	up
AT5G67430	2	191	AT5G67430_2	0.223843	0.105688	0.0842292	0.230647	0.17584	0.221057	0.000332386	0.0682609	0	0.0268372	0	0	-10.1031	-2.62875	6.89529	0.171902	0.173551	0.0159051	7.47435	0.00215016	up
AT5G03250	2	112	AT5G03250_2	0.291727	0.193642	0.351605	0.173957	0.395536	0.316806	0	0.140059	0.0193447	0	0.237043	0	-8.04428	-1.86224	6.52679	0.443452	0.287212	0.0660745	6.18204	0.0143976	up
AT5G01570	3	79	AT5G01570_3	0.234531	0.275323	0.365611	0.28686	0.265937	0.298657	0.00985397	0.116005	0.00816442	0.14729	0.00399211	0.067704	-5.22096	-1.81007	9.62869	0.867089	0.28782	0.058835	3.41089	0.00391453	up
AT1G20380	2	72	AT1G20380_2	0.58405	0.382258	0.433307	0.292838	0.340463	0.358458	0.214378	0.13551	0.253568	0.207584	0.268283	0.0943925	-2.44274	-1.36269	14.6921	4.23148	0.398562	0.195619	1.08005	0.00295081	up
AT3G63480	8	76	AT3G63480_8	0.739434	0.510263	0.615579	0.435037	0.547916	0.544583	0.332745	0.487564	0.33118	0.339235	0.0792294	0.0935129	-2.14239	-0.841953	10.2346	4	0.565469	0.277244	1.30043	0.0185035	up
AT1G67210	9	89	AT1G67210_9	0.229159	0.130502	0.24291	0.168683	0.208321	0.110469	0.00591265	0.107114	0.0740973	0.00467962	0.030046	0.00107382	-6.17305	-2.51899	7.90637	1.12172	0.181674	0.0371539	3.65406	0.00665414	up
AT3G17660	4	63	AT3G17660_4	0.463877	0.533869	0.43544	0.492683	0.544948	0.693347	0.294833	0.191664	0.196405	0.213522	0.145665	0.130422	-2.40651	-0.939751	30.955	3.79365	0.527361	0.195419	1.46675	2.08719e-05	up
AT5G55810	4	102	AT5G55810_4	0.329218	0.328391	0.348923	0.294108	0.280342	0.300661	0.152139	0.154072	0.172421	0.2519	0.0582733	0.107794	-2.87577	-1.67709	15.0866	4.80719	0.313607	0.149433	1.19868	0.0023738	up
AT3G01405	1	87	AT3G01405_1	0.829906	1.14781	2.47777	1.06156	1.02806	0.842646	0.307164	0.724624	0.585993	0.184922	0.124313	0.17544	-1.81543	0.186345	9.42337	2.76054	1.23129	0.350409	2.00177	0.00191026	up
AT2G37890	1	122	AT2G37890_1	0.118989	0.170842	0.171957	0.115736	0.190351	0.290645	0.0597723	0.0410317	0.129646	0.0172521	0.01969	0.058825	-4.53829	-2.57455	5.6694	1.03825	0.17642	0.0543696	1.96374	0.00245279	up
AT4G17483	5	96	AT4G17483_5	0.237332	0.178556	0.324273	0.357235	0.282713	0.219849	0.0118798	0.346032	0.105577	0.0014484	0.112456	0.00686496	-5.15674	-1.94639	7.55208	0.895833	0.26666	0.0973763	3.21035	0.0261133	up
AT2G31560	3	60	AT2G31560_3	0.545422	0.585925	0.545975	0.414059	0.592887	0.597024	0.502184	0.324958	0.079033	0.304414	0.302539	0.295722	-1.91253	-0.881544	25.0278	7.63889	0.546882	0.301475	1.03099	0.02127	up
AT1G09460	2	95	AT1G09460_2	0.180646	0.192129	0.309333	0.277216	0.281469	0.26522	0.164121	0.154304	0.0754039	0.088417	0.129436	0.0983964	-3.13783	-2.02267	20.6544	7.02456	0.251002	0.118346	1.11517	0.000617148	up
AT5G03960	2	73	AT5G03960_2	0.226876	0.308144	0.22298	0.210176	0.250211	0.175867	0	0	0.102745	0	0	0.0053691	-10.9815	-2.12665	6.69863	0.194064	0.232376	0.0180191	8.85482	0.000815525	up
AT1G09710	2	28	AT1G09710_2	0.423848	0.174855	0.434439	0.489645	0.458294	0.389384	0.120273	0.0470612	0.174017	0.244	0.197132	0.0965816	-2.95626	-1.41225	7.95238	4.48214	0.395078	0.146511	1.54401	0.00412194	up
AT5G08600	8	131	AT5G08600_8	0.175577	0.212726	0.139062	0.22762	0.263277	0.18552	0.0736283	0.121023	0.130591	0.118159	0.0582384	0.104379	-3.36505	-2.34666	9.34224	3.76718	0.20063	0.101003	1.01839	0.00130461	up
AT1G16090	3	81	AT1G16090_3	0.145789	0.214414	0.264395	0.199366	0.187256	0.217813	0.0273767	0.0881689	0.059469	0.0147207	0.157619	0.0907339	-4.16332	-2.31018	7.4321	1.88477	0.204839	0.0730147	1.85314	0.005578	up
AT3G46500	1	93	AT3G46500_1	0.419655	0.363014	0.386156	0.486241	0.74395	0.506353	0.0557748	0.154952	0.269808	0.603452	0.200523	0.225541	-2.32329	-1.08936	8.59498	1.88351	0.484228	0.251675	1.23393	0.0284958	up
AT4G20230	4	98	AT4G20230_4	0.342142	0.28808	0.307691	0.292404	0.459209	0.219304	0.0732358	0	0	0.233843	0.0981526	0.0150657	-6.97187	-1.68816	8.77041	0.511905	0.318138	0.0700496	5.28371	0.0285732	up
AT2G15910	5	240	AT2G15910_5	3.34978	9.7705	8.74438	7.20621	9.17552	11.1357	4.17977	3.46931	9.64412	2.65208	3.10428	4.51099	2.05709	2.9475	9.70278	9.88611	8.23035	4.59342	0.89041	0.036847	up
AT1G51860	10	91	AT1G51860_10	0.260053	0.210835	0.271383	0.259217	0.422668	0.295681	0.0784635	0.130755	0.0140309	0.151417	0.010735	0.0961148	-4.23436	-1.83643	9.99817	0.987179	0.28664	0.0802528	2.39793	0.00634028	up
AT5G04380	3	92	AT5G04380_3	0.740366	0.693737	0.466495	0.634876	0.603395	0.493994	0.681281	0.370862	0.222334	0.272674	0.315986	0.256274	-1.60916	-0.743835	37.1449	4.56522	0.605477	0.353235	0.865329	0.00746869	up
AT3G46200	1	78	AT3G46200_1	0.285799	0.427482	0.358002	0.406171	0.404345	0.352204	0.307344	0.288179	0.147413	0.309294	0.155647	0.222542	-2.13393	-1.43778	25.4338	12.1731	0.372334	0.238403	0.696151	0.00945366	up
AT5G28010	1	69	AT5G28010_1	0.284315	0.385004	0.600394	0.425742	0.360801	0.262346	0.39592	0.255538	0.140321	0.0492585	0.117833	0.0841953	-2.85618	-1.42677	7.66184	3.42754	0.386434	0.173844	1.42941	0.0132657	up
AT5G38100	1	65	AT5G38100_1	0.304433	0.413283	0.260728	0.125741	0.23344	0.351701	0.186073	0.107195	0.095231	0.143972	0.121192	0.156328	-2.92638	-1.92132	6.74872	3.85128	0.281554	0.134999	1.00506	0.00560777	up
AT3G43190	8	83	AT3G43190_8	0.27328	0.214781	0.270484	0.260234	0.277303	0.261159	0.00252617	0.00674418	0	0.0375448	0	0	-10.0294	-1.9511	38.3835	0.0562249	0.25954	0.00780253	8.07835	0.000382288	up
AT5G63920	4	105	AT5G63920_4	0.464576	0.347731	0.661409	0.400507	0.686484	0.651641	0.239329	0.0976542	0.171749	0.258528	0.291808	0.173413	-2.36949	-0.951168	10.6952	3.53016	0.535391	0.205413	1.41833	0.000647319	up
AT1G55740	7	75	AT1G55740_7	0.310046	0.351987	0.336811	0.388976	0.283913	0.203814	0.169708	0.134448	0.170261	0.221533	0.158199	0.0765902	-2.7582	-1.70654	15.36	5.01778	0.312591	0.155123	1.05166	0.0018439	up
AT3G25440	2	69	AT3G25440_2	0.402739	0.286319	0.299284	0.376286	0.34937	0.402165	0.147825	0.367583	0.10605	0.243379	0.150737	0.042278	-2.79527	-1.51637	23.7512	7.36473	0.352694	0.176309	1.2789	0.0166536	up
AT3G09540	2	94	AT3G09540_2	0.162106	0.173753	0.226761	0.263933	0.245244	0.193469	0.0994929	0.201118	0.121239	0.0493882	0.0941296	0.111161	-3.26757	-2.26832	12.1117	3.52305	0.210878	0.112755	0.999246	0.00639444	up
AT3G44740	2	69	AT3G44740_2	0.239297	0.357924	0.398902	0.291107	0.255229	0.25504	0.264987	0.255508	0.266342	0.0925278	0.083095	0.157827	-2.57998	-1.7655	16.6763	8.68599	0.299583	0.186715	0.814474	0.0375685	up
AT3G12690	3	118	AT3G12690_3	0.323803	0.235971	0.277542	0.423513	0.32991	0.494475	0.0351373	0.151603	0.228938	0.0605486	0.063351	0.145007	-3.41525	-1.56913	10.4887	1.46469	0.347536	0.114098	1.84613	0.0020727	up
AT2G28960	10	341	AT2G28960_10	0.160896	0.305787	0.302112	0.230868	0.336507	0.40773	0.0114061	0	0	0	0	0	-12.1604	-1.84209	5.64761	0.00488759	0.29065	0.00190102	10.3184	7.30879e-06	up
AT5G18210	1	85	AT5G18210_1	0.152152	0.173673	0.113092	0.246746	0.185659	0.223303	0.195613	0.112601	0.111989	0.0735038	0.102425	0.0488055	-3.34557	-2.49958	7.86078	6.4451	0.182437	0.10749	0.845984	0.0245765	up
AT2G35130	1	82	AT2G35130_1	0.156096	0.175823	0.170573	0.219955	0.185534	0.117898	0.125461	0.142678	0.145303	0.100977	0.101098	0.0724939	-3.16446	-2.57303	21.5976	15.2642	0.17098	0.114669	0.591431	0.0136498	up
AT5G45260	5	3	AT5G45260_5	0.26727	0.359414	0.452374	0.346234	0.348708	0.258178	0.146969	0.252	0.289151	0.207595	0.0381119	0.160803	-2.69391	-1.58799	17.0556	6.5	0.338697	0.182438	1.10591	0.0333367	up
AT5G60930	6	95	AT5G60930_6	0.216285	0.172454	0.193664	0.181795	0.171312	0.147902	0.0236533	0.114929	0.202396	0.0305463	0.0863352	0.1446	-3.69739	-2.47921	10.8842	2.94035	0.180569	0.10041	1.21818	0.0398293	up
AT2G34010	2	99	AT2G34010_2	0.256895	0.191311	0.336873	0.281532	0.322085	0.277235	0.01817	0	0.0456655	0	0	0	-10.7892	-1.87174	9.21717	0.040404	0.277655	0.0106392	8.91746	0.00086656	up
AT2G43930	4	85	AT2G43930_4	0.588702	0.780154	0.850468	0.729368	0.853065	0.389285	0.428387	0.334584	0.68303	0.425425	0.344399	0.296182	-1.31314	-0.566981	16.2647	7.52745	0.698507	0.418668	0.746164	0.0135102	up
AT3G15220	9	182	AT3G15220_9	0.231691	0.246855	0.214263	0.186456	0.201025	0.248622	0.19386	0.176491	0.147421	0.0842008	0.116143	0.145386	-2.84822	-2.18269	22.2857	12.3242	0.221485	0.143917	0.665529	0.00581183	up
AT5G23320	2	86	AT5G23320_2	0.242868	0.200424	0.227252	0.360763	0.262682	0.127293	0.0382593	0.0481294	0.0661654	0.0188596	0.0332198	0.0759265	-4.5604	-2.14526	6.36628	1.32946	0.23688	0.04676	2.41514	5.33586e-05	up
AT3G24515	4	66	AT3G24515_4	0.137755	0.206979	0.162964	0.127907	0.264986	0.172431	0.0602772	0.0791633	0.0784472	0.0685256	0.0826697	0.0731665	-3.76996	-2.52807	9.90657	3.30303	0.178837	0.0737082	1.2419	2.91422e-05	up
AT4G10120	1	81	AT4G10120_1	0.230921	0.217959	0.175003	0.305412	0.345712	0.217226	0.271731	0.115838	0.131082	0.12286	0.166674	0.136502	-2.73397	-2.04553	19.3354	13.2243	0.248706	0.157448	0.688439	0.0156779	up
AT1G76170	6	37	AT1G76170_6	0.0825706	0.190441	0.134766	0.203094	0.193295	0.412736	0.129126	0.105277	0.106927	0.121523	0.0750775	0.0754167	-3.32189	-2.47165	6.72973	4.68018	0.202817	0.102225	0.850238	0.0317559	up
AT1G61430	1	89	AT1G61430_1	0.606825	0.700851	0.630226	0.782718	0.642544	0.753217	0.455526	0.458773	0.464461	0.311246	0.512314	0.380391	-1.23469	-0.549993	45.4981	19.8315	0.686063	0.430452	0.684695	0.000228954	up
AT3G02885	1	235	AT3G02885_1	0.194765	0.182312	0.224738	0.48227	0.333336	0.366525	0.0350548	0.102851	0.0456887	0.0734534	0.101842	0.0521895	-3.98172	-1.84241	9.91702	0.695745	0.297324	0.0685134	2.13931	0.000107128	up
AT5G02910	2	161	AT5G02910_2	0.248555	0.26775	0.243765	0.210737	0.169274	0.189275	0.111324	0.153184	0.145422	0.145699	0.137868	0.0697011	-3.02263	-2.19272	14.2329	7.15114	0.221559	0.1272	0.829902	0.00235113	up
AT2G24190	2	75	AT2G24190_2	0.18684	0.182287	0.0972689	0.123262	0.243979	0.19798	0.0723066	0.12069	0.0754084	0.0614621	0.0836043	0.0603874	-3.70392	-2.60494	12.9089	3.36667	0.171936	0.0789764	1.09898	0.00133284	up
AT3G49920	3	33	AT3G49920_3	0.565358	0.421145	0.436191	0.544782	0.508313	0.53864	0.436202	0.33997	0.296925	0.269103	0.294646	0.237411	-1.70609	-1.00207	29.298	10.7273	0.502405	0.312376	0.704021	0.000614099	up
AT3G19440	7	161	AT3G19440_7	0.256717	0.195122	0.334111	0.199144	0.363075	0.151404	0.205526	0.110703	0.224216	0.158439	0.0702071	0.12104	-2.8586	-2.06903	13.4565	3.28157	0.249929	0.148355	0.789562	0.0349209	up
AT1G12350	1	377	AT1G12350_1	0.227352	0.322573	0.238308	0.243322	0.292551	0.240029	0.160386	0.16373	0.204524	0.167479	0.157336	0.166827	-2.56171	-1.95157	32.7648	20.5248	0.260689	0.170047	0.610134	0.000108979	up
AT2G47860	3	70	AT2G47860_3	0.545566	0.464921	0.408556	0.365919	0.554283	0.537669	0.442902	0.478	0.312813	0.164834	0.342423	0.235592	-1.69153	-1.07791	13.7238	8.79762	0.479486	0.329427	0.613624	0.0378367	up
AT1G78000	2	94	AT1G78000_2	0.21976	0.165743	0.195374	0.214564	0.208379	0.138285	0.125386	0.103449	0.090506	0.142703	0.100449	0.131062	-3.13174	-2.41203	17.9539	6.80851	0.190351	0.115592	0.719713	0.000705341	up
AT5G07770	13	101	AT5G07770_13	0.648523	0.494494	0.603625	0.606084	0.537101	0.51787	0.247719	0.460646	0.609649	0.203936	0.348598	0.426886	-1.48128	-0.822917	34.0099	11.6089	0.56795	0.382905	0.658366	0.0241561	up
AT5G49290	1	366	AT5G49290_1	0.487038	0.295871	0.297202	0.314268	0.377397	0.28304	0.134318	0.107407	0.162612	0.141369	0.142004	0.309743	-2.67749	-1.57367	5.33971	2.398	0.342469	0.166242	1.10381	0.0011503	up
AT1G04050	10	34	AT1G04050_10	0.568338	0.375674	0.625885	0.63611	0.565021	0.582901	0	0.161402	0	0	0	0	-11.6096	-0.859768	9.70588	0.0588235	0.558988	0.0269004	10.7498	0.000172287	up
AT5G18290	2	378	AT5G18290_2	0.188559	0.262742	0.188592	0.167539	0.197202	0.288984	0.117854	0.104711	0.17116	0.188889	0.0927907	0.095593	-3.01804	-2.24208	6.01367	2.07143	0.215603	0.1285	0.775959	0.00538673	up
AT2G19380	2	97	AT2G19380_2	0.389666	0.240917	0.368919	0.468485	0.65334	0.260693	0	0	0.00944341	0.152443	0.0270363	0	-9.17367	-1.41655	5.28522	0.252577	0.397003	0.031487	7.75712	0.00311429	up
AT5G44030	1	109	AT5G44030_1	0.501455	0.104026	0.180313	0.318675	0.314989	0.200776	0.170574	0.287079	0.127767	0.0506563	0.0587243	0.0332087	-3.43762	-2.06084	5.29817	1.70948	0.270039	0.121335	1.37678	0.0396945	up
AT2G02765	7	72	AT2G02765_7	0.230693	0.278177	0.301937	0.194025	0.161453	0.279074	0.221477	0.175567	0.144599	0.128834	0.129916	0.157368	-2.67385	-2.08789	23.8704	17.4144	0.240893	0.159627	0.585958	0.0110424	up
AT3G02290	5	120	AT3G02290_5	0.189151	0.182657	0.2003	0.238816	0.141748	0.123444	0.133937	0.122888	0.131575	0.0544063	0.133587	0.0458229	-3.4005	-2.51294	7.26667	3.5625	0.179353	0.103703	0.887562	0.0216578	up
AT3G62050	2	84	AT3G62050_2	0.518315	0.451593	0.332163	0.600347	0.52285	0.347064	0.230291	0.152056	0.2627	0.0858704	0.299185	0.139661	-2.48115	-1.14724	15.1925	4.80556	0.462055	0.19496	1.33391	0.00156302	up
AT4G03430	1	289	AT4G03430_1	0.455182	0.471016	0.408974	0.42089	0.484589	0.455664	0.236537	0.198216	0.473445	0.249102	0.283333	0.387473	-1.78098	-1.15653	33.8403	12.3062	0.449386	0.304684	0.624457	0.00980611	up
AT1G56670	4	81	AT1G56670_4	0.255777	0.191315	0.164413	0.147524	0.254505	0.108147	0.0285314	0.121486	0.0028424	0.0275832	0	0.0360568	-6.59398	-2.48363	5.42387	0.748971	0.186947	0.0360833	4.11035	0.0191442	up
AT4G23240	4	108	AT4G23240_4	0.364876	0.251225	0.49274	0.228709	0.398991	0.417498	0.263514	0.236092	0	0.202986	0.00682731	0	-6.66451	-1.53045	8.83025	0.908951	0.359006	0.118236	5.13405	0.0450495	up
AT5G09690	1	88	AT5G09690_1	0.164811	0.131076	0.243561	0.179504	0.177168	0.177009	0.0945964	0.103359	0.196615	0.131101	0.0414504	0.088054	-3.34201	-2.50719	12.2102	5.33144	0.178855	0.109196	0.834829	0.0279501	up
AT3G03650	1	106	AT3G03650_1	0.804847	0.671897	0.731204	0.898	0.926021	0.728627	0.0803402	0	0.189506	1.04131	0	0.0587226	-6.18548	-0.343566	10.728	0.311321	0.793433	0.228314	5.84191	0.0356649	up
AT3G13580	2	96	AT3G13580_2	0.977733	0.398723	0.38503	1.03062	0.459609	0.822503	0.385421	0.13753	0.296993	0.292844	0.275595	0.496023	-1.77198	-0.68265	7.75521	4.31597	0.679036	0.314068	1.08933	0.014907	up
AT5G41690	23	131	AT5G41690_23	0.529708	0.65892	0.276459	0.640758	0.648367	0.712274	0.343275	0.262845	0.324981	0.296352	0.361548	0.184067	-1.79265	-0.855029	6.5369	5.51908	0.577748	0.295511	0.937623	0.00418161	up
AT5G50340	16	106	AT5G50340_16	0.466205	0.403151	0.465145	0.412112	0.386193	0.372174	0.0957479	0.27601	0.3096	0.414367	0.0738437	0.202802	-2.3776	-1.26555	57.5189	4.34119	0.417496	0.228728	1.11206	0.0212907	up
AT1G52310	5	68	AT1G52310_5	0.177767	0.172631	0.170709	0.134327	0.175624	0.151879	0.128162	0.108807	0.0998229	0.0766293	0.115734	0.0866006	-3.30586	-2.61687	28.4926	14.1789	0.163823	0.102626	0.688994	0.000337956	up
AT2G33640	4	77	AT2G33640_4	0.408577	0.295798	0.27369	0.233719	0.433378	0.387111	0	0	0	0.00276415	0	0	-12.8453	-1.59844	8.78355	0.0021645	0.338712	0.000460692	11.2469	1.26487e-06	up
AT4G00800	14	66	AT4G00800_14	0.205966	0.139644	0.18852	0.197494	0.242742	0.177497	0.147095	0.163005	0.0590981	0.110918	0.0914269	0.111937	-3.20764	-2.40061	15.3131	9.34848	0.191977	0.113913	0.807032	0.00709756	up
AT3G19210	2	19	AT3G19210_2	0.270486	0.176869	0.277003	0.187559	0.292852	0.247064	0	0.124944	0.0523428	0.013564	0.0158524	0	-7.25878	-2.07351	8.96491	0.359649	0.241972	0.0344505	5.18527	0.00878043	up
AT4G12120	11	95	AT4G12120_11	0.383136	0.186739	0.216359	0.132024	0.195973	0.153997	0.0147956	0.00498068	0.0350465	0.0848225	0.108987	0.0135907	-5.25352	-2.33082	6.24386	0.55614	0.211371	0.0437038	2.9227	0.00250737	up
AT2G32040	5	101	AT2G32040_5	0.207014	0.268987	0.248848	0.2457	0.234782	0.209153	0.143652	0.173984	0.109381	0.0986182	0.132088	0.169564	-2.88957	-2.09104	36.962	21.0578	0.235747	0.137881	0.798527	0.000307	up
AT5G05930	8	15	AT5G05930_8	0.220066	0.170503	0.217698	0.192965	0.162177	0.153837	0.0936286	0.123418	0.103962	0.140643	0.111291	0.12249	-3.12132	-2.43903	21.9444	16.9667	0.186208	0.115905	0.682285	0.000250847	up
AT5G47720	1	2	AT5G47720_1	0.30362	0.209001	0.254039	0.413835	0.222256	0.202514	0.231383	0.173497	0.184596	0.182046	0.0898204	0.104304	-2.71197	-1.95024	16.5	5.33333	0.267544	0.160941	0.761725	0.0184266	up
AT5G24630	13	117	AT5G24630_13	0.401402	0.474588	0.518493	0.226468	0.457728	0.343861	0.208019	0.164183	0.244185	0.250498	0.21301	0.394643	-2.07922	-1.35832	13.6225	5.32194	0.403757	0.245756	0.720902	0.0155616	up
AT5G11800	8	85	AT5G11800_8	0.118169	0.146026	0.143423	0.151471	0.211571	0.192646	0.127862	0.0836996	0.113897	0.0865996	0.084358	0.0483524	-3.52455	-2.66635	12.4431	6.38627	0.160551	0.0907947	0.858199	0.00442394	up
AT1G67650	4	62	AT1G67650_4	0.603061	0.65084	0.622283	0.683226	0.961077	0.792457	0.630672	0.30537	0.453812	0.587552	0.431239	0.244299	-1.25503	-0.496007	14.5215	6.00806	0.718824	0.442157	0.759022	0.0103259	up
AT4G27490	1	87	AT4G27490_1	0.217718	0.260277	0.239104	0.187292	0.19432	0.309548	0.199301	0.197062	0.156645	0.117889	0.115876	0.115099	-2.77626	-2.11292	16.567	9.35249	0.23471	0.150312	0.663342	0.00599484	up
AT4G02885	9	93	AT4G02885_9	0.594605	0.639627	0.427684	0.467971	0.612332	0.680975	0.0645385	0.332079	0.342398	0.318934	0.332912	0.342849	-1.97836	-0.829588	7.77419	3.8871	0.570532	0.288952	1.14877	0.0187794	up
AT1G21470	2	86	AT1G21470_2	0.456783	0.388813	0.378857	0.339198	0.329038	0.210723	0.0939342	0.0135252	0.196214	0	0.00137576	0	-7.72048	-1.5506	5.06008	0.468992	0.350569	0.0508415	6.16988	0.00661446	up
AT3G45590	1	77	AT3G45590_1	0.616456	0.420558	1.31975	0.693902	0.488263	0.739265	0.612253	0.38668	0.555323	0.119838	0.221105	0.291524	-1.65726	-0.590766	11.8355	9.85714	0.713032	0.364454	1.06649	0.0325056	up
AT3G15720	3	85	AT3G15720_3	0.157308	0.0728547	0.203257	0.241078	0.180692	0.286857	0.0605355	0.0953007	0.0594972	0	0	0	-8.92828	-2.51137	7.00196	0.654902	0.190341	0.0358889	6.41691	0.0192296	up
AT3G47400	2	88	AT3G47400_2	0.346806	0.204897	0.269043	0.33368	0.336851	0.40508	0.114234	0	0.0864322	0	0	0.0011616	-9.33373	-1.69432	5.59091	0.297348	0.316059	0.033638	7.63941	0.00323163	up
AT3G03360	5	65	AT3G03360_5	0.15439	0.116445	0.183333	0.189708	0.123462	0.165285	0.0931202	0.107069	0.0602985	0.11536	0.085532	0.0762664	-3.51264	-2.70968	9.21026	3.57949	0.155437	0.0896077	0.802966	0.00137909	up
AT1G71696	3	142	AT1G71696_3	0.407082	0.385257	0.425832	0.41826	0.439068	0.381332	0.32521	0.277938	0.152723	0.383752	0.274652	0.265021	-1.89011	-1.29004	62.5012	18.5822	0.409472	0.279883	0.600064	0.00914859	up
AT3G53830	4	84	AT3G53830_4	0.328297	0.273143	0.343445	0.470701	0.429329	0.399119	0.227259	0.0843128	0.210863	0.334507	0.260778	0.226795	-2.26848	-1.44219	25.1726	6.82738	0.374006	0.224086	0.826289	0.0206302	up
AT2G36670	9	97	AT2G36670_9	0.142732	0.205451	0.200983	0.168443	0.0992745	0.243144	0.114072	0.13783	0.138632	0.108617	0.0418628	0.0696489	-3.41105	-2.55814	5.84536	3.4622	0.176671	0.101777	0.852916	0.0288415	up
AT3G05740	1	2	AT3G05740_1	0.276589	0.188517	0.38551	0.212939	0.236307	0.252863	0	0	0	0	0	0	-13.5417	-1.98882	7.33333	0	0.258788	0	11.5529	3.85407e-09	up
AT3G21230	3	93	AT3G21230_3	0.258945	0.267075	0.20093	0.361921	0.230952	0.228199	0.136885	0.133569	0.169752	0.197672	0.107446	0.235169	-2.66286	-1.98024	15.853	4.70968	0.258004	0.163416	0.682624	0.00793911	up
AT4G28070	5	108	AT4G28070_5	0.134267	0.221073	0.134782	0.233773	0.182672	0.224116	0.192563	0.0830474	0.143814	0.0607331	0.0621918	0.102684	-3.34941	-2.44545	6.99228	3.37346	0.188447	0.107506	0.90396	0.0156743	up
AT1G51840	2	79	AT1G51840_2	0.470896	0.324463	0.451107	0.558935	0.569339	0.338433	0.387157	0.2491	0.359123	0.133717	0.174302	0.301013	-2.00114	-1.17897	17.0907	4.66034	0.452195	0.267402	0.822175	0.0161929	up
AT5G22700	8	152	AT5G22700_8	0.269882	0.465968	0.318378	0.396374	0.403784	0.253214	0.231111	0.22434	0.12547	0.118596	0.144037	0.15157	-2.64291	-1.54458	6.20504	3.25219	0.351266	0.165854	1.09833	0.000575906	up
AT1G33615	7	89	AT1G33615_7	0.242794	0.242433	0.29189	0.20814	0.236794	0.362916	0.17885	0.24996	0.150342	0.0237056	0.128494	0.139895	-3.06892	-1.94467	12.4157	7.93071	0.264161	0.145208	1.12425	0.0481907	up
AT5G23800	3	91	AT5G23800_3	0.404232	0.295562	0.389173	0.392931	0.229809	0.299159	0.352117	0.139531	0.133394	0.167362	0.248714	0.297494	-2.26482	-1.60615	11.2106	5.02381	0.335144	0.223102	0.658671	0.037803	up
AT3G32030	6	140	AT3G32030_6	0.549691	0.153916	0.365539	0.294936	0.278114	0.292872	0	0	0	0	0	0	-12.6479	-1.73241	7.12857	0	0.322511	0	10.9155	1.22692e-10	up
AT1G20570	10	101	AT1G20570_10	0.865411	0.541223	0.961666	1.0668	1.00382	1.40661	0.785043	0.585551	0.144049	0.389266	0.221395	0.95899	-1.25226	-0.0932719	8.47855	2.49505	0.974255	0.514049	1.15899	0.0345597	up
AT1G80190	6	25	AT1G80190_6	0.212055	0.275961	0.188035	0.335367	0.25528	0.31529	0.193322	0.192286	0.136739	0.257684	0.115329	0.161585	-2.55371	-1.95286	10.74	7.47333	0.263665	0.176158	0.600844	0.0183653	up
AT5G27300	1	121	AT5G27300_1	0.615077	0.506622	0.507177	0.518143	0.498656	0.514522	0.258366	0.333438	0.228688	0.311232	0.223727	0.230766	-1.93753	-0.928796	93.7975	29.095	0.5267	0.26437	1.00874	3.85227e-06	up
AT3G07420	2	73	AT3G07420_2	0.399938	0.300362	0.204599	0.340628	0.306275	0.228929	0.324375	0.127959	0.120069	0.1659	0.192988	0.241348	-2.44407	-1.78906	16.911	9.26027	0.296789	0.19544	0.655008	0.0344639	up
AT1G11303	6	79	AT1G11303_6	0.377906	0.33392	0.466284	0.387395	0.462603	0.530505	0.221311	0.298663	0.320516	0.352748	0.239371	0.271077	-1.835	-1.24698	33.5401	12.9346	0.426436	0.283948	0.588017	0.00227241	up
AT4G00980	3	117	AT4G00980_3	0.351877	0.224359	0.293087	0.412181	0.518336	0.46222	0.103808	0.174872	0.259088	0.347864	0.207218	0.152174	-2.37375	-1.46227	8.63248	3.57407	0.37701	0.207504	0.911483	0.0143559	up
AT4G00070	1	81	AT4G00070_1	0.267828	0.207198	0.423627	0.334032	0.418021	0.306581	0.266897	0.0993677	0.108122	0.0684039	0.351449	0.273834	-2.6155	-1.65944	7.26337	2.60288	0.326214	0.194679	0.956062	0.049642	up
AT1G01660	4	79	AT1G01660_4	0.496015	0.389415	0.475983	0.881899	0.499466	0.642148	0.276002	0	0	0	0	0.124238	-10.1244	-0.87751	11.1097	0.274262	0.564154	0.0667066	9.24686	0.00396338	up
AT1G59940	1	78	AT1G59940_1	0.98791	0.705441	0.911193	0.99219	0.679198	0.925598	0.0734252	0.317107	0.331644	0.0948184	0.416882	0.150236	-2.40208	-0.222679	24.3889	1.44231	0.866922	0.230685	2.17941	0.00056453	up
AT1G74810	2	72	AT1G74810_2	0.56994	0.435387	0.534909	1.01726	0.806053	0.721168	0.531178	0.305588	0.525402	0.392759	0.403238	0.506657	-1.19851	-0.611889	11.8819	10.1944	0.680787	0.444137	0.586624	0.0248338	up
AT3G46500	5	87	AT3G46500_5	0.564857	0.578667	0.480393	0.524076	0.533129	0.583712	0.219684	0.34102	0.189879	0.198843	0.332443	0.289795	-1.97357	-0.881203	15.3238	2.341	0.544139	0.261944	1.09237	4.61933e-05	up
AT2G35770	4	86	AT2G35770_4	0.513464	0.367721	0.373925	0.452429	0.522942	0.633623	0	0	0.00522216	0.0482799	0.325581	0	-8.73714	-1.09366	13.8391	0.102713	0.477351	0.0631806	7.64348	0.00417802	up
AT2G43465	8	97	AT2G43465_8	0.622383	0.613013	0.603667	0.501263	0.495538	0.619752	0.478073	0.434666	0.378229	0.419714	0.30767	0.248529	-1.43849	-0.802974	17.9983	9.04639	0.575936	0.377814	0.63552	0.00242425	up
AT1G26230	12	6	AT1G26230_12	0.180525	0.139651	0.141766	0.211191	0.148576	0.166492	0.136281	0.13151	0.171306	0.0729746	0.0978033	0.0637314	-3.24162	-2.61814	16.4722	11.5278	0.1647	0.112268	0.623485	0.0298175	up
AT4G22730	3	66	AT4G22730_3	2.9474	3.88814	2.58995	3.05638	4.31461	4.17226	2.57163	0.789737	0.947955	2.28271	0.876283	2.16178	0.509575	1.77889	9.36364	2.86111	3.49479	1.60501	1.26931	0.00426393	up
AT1G23560	2	83	AT1G23560_2	0.388776	0.543805	0.465028	0.449261	0.455708	0.264452	0.241268	0.0754927	0.284811	0.106235	0.15459	0.385968	-2.48206	-1.25893	13.5723	3.14257	0.427838	0.208061	1.22313	0.0112313	up
AT5G06230	2	69	AT5G06230_2	0.800253	0.776664	0.708068	0.708598	0.854602	0.865201	0.234293	0.323778	0.132711	0.182231	0.305785	0.135856	-2.27993	-0.35278	9.47101	1.32126	0.785564	0.219109	1.92715	9.52336e-06	up
AT1G68080	4	93	AT1G68080_4	0.195541	0.302942	0.311808	0.290017	0.36827	0.312652	0.228376	0.348214	0.112015	0.115846	0.137606	0.127423	-2.62569	-1.77716	15.5108	7.88889	0.296871	0.178247	0.848529	0.0167156	up
AT1G18320	2	110	AT1G18320_2	0.308572	0.194325	0.326251	0.285951	0.353884	0.148015	0.261826	0.0861143	0.246836	0.0990062	0.0649403	0.17067	-2.88685	-1.95612	5.17424	2.07879	0.2695	0.154899	0.930731	0.0412702	up
AT5G18980	3	46	AT5G18980_3	0.137787	0.185019	0.173806	0.184111	0.23901	0.167084	0.117638	0.155271	0.159379	0.129567	0.101776	0.0704141	-3.08282	-2.48429	8.41304	5.86594	0.181136	0.122341	0.59853	0.0163801	up
AT1G52290	2	65	AT1G52290_2	0.621896	0.569144	0.497138	0.492966	0.694184	0.52883	0.386816	0.169129	0.336739	0.411585	0.462095	0.271867	-1.62965	-0.828808	15.9692	7.49231	0.56736	0.339705	0.80084	0.00585698	up
AT1G03990	1	197	AT1G03990_1	0.502176	0.678532	0.643565	0.70914	0.581981	1.02682	0.442166	0.187134	0.329392	0.258272	0.206838	0.209049	-1.94698	-0.571286	16.1108	2.2665	0.690369	0.272142	1.37569	0.000195114	up
AT2G35130	7	60	AT2G35130_7	0.123582	0.161764	0.169979	0.230157	0.133769	0.10351	0.0752594	0.0902888	0.102696	0.0872624	0.0890468	0.114905	-3.43569	-2.74912	7.35833	5.46111	0.153794	0.0932431	0.686566	0.00416247	up
AT4G04880	4	88	AT4G04880_4	0.247493	0.226869	0.215855	0.300745	0.202167	0.228823	0.110305	0.126856	0.175577	0.109495	0.146398	0.13015	-2.92897	-2.08899	60.1856	13.4356	0.236992	0.13313	0.839984	8.90956e-05	up
AT3G49970	4	67	AT3G49970_4	0.640781	0.782401	0.799698	0.813038	0.633245	0.722167	0.732965	0.611214	0.317623	0.411161	0.495351	0.257617	-1.17758	-0.457659	28.1244	14.1045	0.731888	0.470988	0.719916	0.0138297	up
AT3G61800	2	121	AT3G61800_2	0.288052	0.27757	0.425609	0.317231	0.278557	0.255279	0.128003	0.212339	0.103319	0.149497	0.158867	0.164047	-2.74665	-1.72455	12.5455	4.65978	0.30705	0.152679	1.0221	0.000192936	up
AT1G48510	2	86	AT1G48510_2	0.629663	0.608294	0.624384	0.73625	0.583843	0.627439	0.673729	0	0.281328	0	0.00448728	0.138641	-6.67672	-0.659089	10.2771	0.552326	0.634979	0.183031	6.01763	0.0302664	up
AT4G21940	6	82	AT4G21940_6	0.365257	0.34333	0.332855	0.30222	0.384499	0.451568	0.139396	0.372721	0.215929	0.273265	0.183637	0.160871	-2.23844	-1.47244	8.19715	3.98171	0.363288	0.224303	0.766004	0.00728344	up
AT2G38695	6	10	AT2G38695_6	0.227279	0.237461	0.18911	0.196015	0.249166	0.299431	0.164443	0.177235	0.0902358	0.111048	0.156912	0.142534	-2.87068	-2.11831	11.6167	7.73333	0.233077	0.140401	0.75237	0.00205479	up
AT2G43880	3	84	AT2G43880_3	0.265208	0.242924	0.23878	0.332962	0.395757	0.158781	0.13971	0	0	0.360063	0.090873	0	-7.9567	-1.93354	6.14881	0.438492	0.272402	0.0984409	6.02316	0.0321677	up
AT4G09970	3	119	AT4G09970_3	0.300482	0.299015	0.289686	0.353487	0.251587	0.23878	0.156227	0.136762	0.171741	0.186177	0.224357	0.198245	-2.50105	-1.80353	41.4524	11.6527	0.28884	0.178918	0.697515	0.000365829	up
AT1G06833	3	128	AT1G06833_3	1.12998	1.1369	1.02105	0.973422	0.950151	0.968979	0.701719	0.614133	0.484186	0.651171	0.632839	0.907047	-0.613419	0.0388932	17.1289	6.10547	1.03008	0.665182	0.652312	0.000489275	up
AT3G61420	7	119	AT3G61420_7	0.334449	0.348124	0.319742	0.313529	0.348125	0.332289	0.212327	0.190111	0.219737	0.163249	0.147671	0.19037	-2.43073	-1.58877	83.9272	31.0882	0.33271	0.187244	0.841961	4.08526e-06	up
AT4G03940	3	477	AT4G03940_3	16.1147	13.5152	19.1303	7.34413	10.0109	12.0698	14.0814	30.3892	106.745	33.9921	32.8717	26.4775	5.0553	3.63634	89.5105	83.3309	13.0308	40.7595	1.41897	0.0086909	down
AT2G22980	6	83	AT2G22980_6	0.116972	0.149253	0.150966	0.141966	0.186166	0.273568	0.264131	0.357236	0.349066	0.270578	0.261753	0.346911	-1.71185	-2.61323	269.58	545.456	0.169815	0.308279	0.901376	0.000939061	down
AT2G22980	5	101	AT2G22980_5	0.496257	0.597851	0.571032	0.606846	0.666114	0.759484	0.841146	0.897846	0.954184	0.925752	0.9399	0.978884	-0.117368	-0.710834	971.328	1611.76	0.616264	0.922952	0.593467	6.27062e-05	down
AT4G19160	4	193	AT4G19160_4	0.141326	0.200968	0.164928	0.224427	0.230291	0.194447	0.21681	0.296127	0.399441	0.371171	0.329517	0.367056	-1.62708	-2.39578	104.543	566.923	0.192731	0.330021	0.768695	0.00117207	down
AT2G01450	8	116	AT2G01450_8	0.0798266	0.112065	0.123391	0.100093	0.101256	0.096812	0.221821	0.258388	0.244738	0.345473	0.353606	0.291263	-1.82806	-3.30274	46.7615	172.407	0.102241	0.285882	1.47468	1.05736e-06	down
AT1G03090	6	301	AT1G03090_6	0.0910544	0.0906795	0.111536	0.111723	0.120469	0.105074	0.162547	0.212571	0.266768	0.240129	0.228162	0.310752	-2.10626	-3.2584	30.4563	161.83	0.105089	0.236821	1.15214	1.35385e-05	down
AT5G02940	1	69	AT5G02940_1	0.0920677	0.0833315	0.0423266	0.0688886	0.0718322	0.0887371	0.0918144	0.129198	0.121987	0.223424	0.147605	0.279109	-2.69935	-3.79026	66.7923	103.616	0.0745306	0.165523	1.09091	0.00413962	down
AT3G49140	6	284	AT3G49140_6	0.107062	0.0887951	0.0946288	0.201371	0.164311	0.119138	0.209932	0.200917	0.186625	0.219678	0.217626	0.197832	-2.28557	-3.01755	81.0599	117.888	0.129218	0.205435	0.731984	0.00362069	down
AT1G58180	8	115	AT1G58180_8	0.0770263	0.100207	0.081127	0.121854	0.0951431	0.120833	0.219104	0.241311	0.261673	0.243818	0.284262	0.319064	-1.94574	-3.35343	48.7275	179.364	0.0993651	0.261539	1.40769	1.34149e-06	down
AT1G72640	3	165	AT1G72640_3	0.0484524	0.0490682	0.0595078	0.0586438	0.0777085	0.0825591	0.179655	0.175491	0.201001	0.104457	0.112491	0.135644	-2.76587	-4.0272	51.896	64.8596	0.0626566	0.151457	1.26134	0.000116165	down
AT3G26730	6	165	AT3G26730_6	0.0758343	0.0683596	0.0235056	0.125565	0.107949	0.079772	0.224441	0.238639	0.280975	0.248506	0.262786	0.175993	-2.08288	-3.80927	27.9414	79.0788	0.0801642	0.238556	1.72639	0.000738674	down
AT1G01020	6	248	AT1G01020_6	0.0246008	0.0442692	0.0420378	0.0628795	0.0704877	0.0538867	0.228401	0.214744	0.154002	0.127237	0.105815	0.151646	-2.66411	-4.40776	19.0974	27.5833	0.0496936	0.163641	1.74365	0.000102414	down
AT3G26730	5	94	AT3G26730_5	0.0897552	0.0732998	0.0344838	0.109359	0.105621	0.071993	0.214385	0.277549	0.336594	0.270525	0.334701	0.21415	-1.88839	-3.72296	28.9787	90.7199	0.0807519	0.274651	1.83456	5.76396e-05	down
AT5G16150	1	241	AT5G16150_1	0.121575	0.128677	0.149033	0.172512	0.193865	0.186074	0.265827	0.309674	0.29353	0.198449	0.181505	0.244828	-2.03271	-2.67878	87.8091	186.651	0.158623	0.248969	0.646072	0.00352873	down
AT2G01450	9	19	AT2G01450_9	0.030498	0.0776306	0.0515883	0.0152567	0.0267539	0.01805	0.0727848	0.0917452	0.0835793	0.34483	0.249484	0.214981	-2.76065	-5.00826	8.80702	59.193	0.0366296	0.176234	2.24761	0.00179595	down
AT5G48790	6	83	AT5G48790_6	0.0962537	0.067097	0.0724617	0.0936029	0.0753981	0.106869	0.148839	0.190456	0.195356	0.167916	0.200097	0.179439	-2.47839	-3.57233	65.2249	110.817	0.0852805	0.180351	1.09394	6.3364e-06	down
AT2G29290	5	89	AT2G29290_5	0.0874156	0.139357	0.107758	0.0916898	0.146563	0.195478	0.192236	0.225349	0.248567	0.222606	0.226746	0.298675	-2.09812	-3.02428	132.208	281.436	0.128043	0.235697	0.926154	0.00100274	down
AT3G56130	5	99	AT3G56130_5	0.0751948	0.0790274	0.0663954	0.192299	0.194144	0.15569	0.142407	0.202509	0.228665	0.232806	0.201856	0.190255	-2.34166	-3.12235	97.6532	137.256	0.127125	0.19975	0.7807	0.0317174	down
AT1G69840	5	260	AT1G69840_5	0.0653628	0.0861782	0.0621614	0.0990638	0.119401	0.186041	0.193753	0.32623	0.473682	0.263991	0.211695	0.168398	-1.96553	-3.38461	7.28269	48.9981	0.103035	0.272958	1.41908	0.00153562	down
AT4G16765	6	157	AT4G16765_6	0.127895	0.106824	0.11954	0.163032	0.14779	0.124023	0.307105	0.37204	0.339449	0.298126	0.286815	0.360592	-1.61796	-2.94076	49.6221	49.2983	0.131517	0.327354	1.3228	2.75483e-07	down
AT1G03430	2	144	AT1G03430_2	0.0528797	0.0717918	0.0906123	0.0814937	0.0953253	0.107414	0.256927	0.231191	0.236854	0.182154	0.174513	0.203803	-2.23691	-3.62204	64.4838	54.7106	0.0832529	0.21424	1.38513	1.20457e-05	down
AT1G01020	5	106	AT1G01020_5	0.128085	0.0957071	0.132779	0.164099	0.138631	0.169294	0.453527	0.347526	0.30268	0.327157	0.280568	0.255639	-1.63384	-2.88057	54.0393	58.4387	0.138099	0.327849	1.24673	2.35237e-05	down
AT2G32880	4	91	AT2G32880_4	0.0808895	0.0617486	0.0678185	0.119645	0.109601	0.10634	0.104102	0.108176	0.177504	0.263596	0.259675	0.171384	-2.56334	-3.50227	37.2491	91.7839	0.091007	0.180739	0.938925	0.00860702	down
AT3G59410	15	298	AT3G59410_15	0.0610757	0.0489496	0.0681133	0.0454976	0.11035	0.0721901	0.168604	0.258079	0.243245	0.211409	0.245853	0.336363	-2.06664	-3.94862	6.82159	20.7645	0.067696	0.243925	1.88197	9.82077e-06	down
AT3G45290	3	626	AT3G45290_3	0.100449	0.104792	0.0176923	0.219898	0.213256	0.224311	0.336466	0.37724	0.410689	0.205332	0.309038	0.262206	-1.69519	-3.16024	8.09159	21.6752	0.146733	0.316829	1.46506	0.0334508	down
AT3G13450	6	74	AT3G13450_6	0.063283	0.0724371	0.0527376	0.057847	0.0790381	0.0837285	0.146528	0.156321	0.17178	0.177214	0.185987	0.210874	-2.52638	-3.89421	37.0495	144.178	0.0681785	0.174784	1.36783	1.08065e-06	down
AT3G26730	8	68	AT3G26730_8	0.11135	0.123068	0.0856185	0.124284	0.133846	0.136352	0.229848	0.254497	0.242152	0.21216	0.267586	0.179057	-2.12696	-3.08658	66.1299	103.419	0.119086	0.230883	0.959617	2.75064e-05	down
AT3G51830	16	332	AT3G51830_16	0.0812857	0.0925952	0.0898352	0.0717976	0.104854	0.0833746	0.160846	0.161979	0.0980923	0.206586	0.1971	0.239244	-2.54895	-3.52801	35.7244	41.2108	0.0872904	0.177308	0.979058	0.000591275	down
AT1G54730	12	705	AT1G54730_12	0.133907	0.159588	0.135863	0.096969	0.162315	0.202265	0.203594	0.238611	0.280111	0.221698	0.238213	0.281153	-2.0455	-2.7872	24.5837	35.0303	0.148485	0.243897	0.741697	0.00109745	down
AT5G59950	1	196	AT5G59950_1	0.152945	0.133469	0.162165	0.148229	0.137597	0.192355	0.229305	0.229552	0.243745	0.252535	0.237728	0.230128	-2.07698	-2.70542	128.04	175.246	0.15446	0.237166	0.628443	1.53173e-05	down
AT4G33000	8	100	AT4G33000_8	0.337858	0.340636	0.370953	0.401337	0.39585	0.366925	0.593575	0.577691	0.62978	0.600845	0.570305	0.50006	-0.792694	-1.44174	230.887	205.722	0.368927	0.578709	0.649044	1.18019e-06	down
AT5G11200	6	169	AT5G11200_6	0.193501	0.234232	0.181152	0.241159	0.265131	0.166917	0.340361	0.40532	0.362986	0.302408	0.331863	0.317392	-1.5487	-2.24638	84.0089	105.362	0.213682	0.343388	0.697681	0.000215666	down
AT4G33500	6	179	AT4G33500_6	0.0743129	0.059795	0.0921628	0.0792012	0.107327	0.0657785	0.196084	0.202247	0.203376	0.151814	0.21417	0.192038	-2.37956	-3.67637	25.1536	58.8743	0.0797629	0.193288	1.29681	4.53836e-06	down
AT3G56130	7	79	AT3G56130_7	0.0665849	0.0663799	0.0616642	0.146447	0.155044	0.122757	0.113387	0.164533	0.209838	0.172502	0.175177	0.15271	-2.62607	-3.38802	75.8017	106.08	0.103146	0.164691	0.761947	0.0220667	down
AT4G39710	5	86	AT4G39710_5	0.144269	0.0966652	0.103191	0.11812	0.114483	0.140266	0.20103	0.212967	0.234569	0.191011	0.20921	0.191867	-2.27747	-3.08048	81.4709	131.94	0.119499	0.206775	0.803011	1.7231e-05	down
AT2G19590	2	83	AT2G19590_2	0.0218954	0.0260334	0.0309999	0.159312	0.102342	0.100129	0.101447	0.224468	0.392403	0.178022	0.423788	0.0860437	-2.34558	-4.1745	9.37349	6.07631	0.0734519	0.234362	1.82892	0.0164882	down
AT3G55020	2	138	AT3G55020_2	0.0712407	0.074148	0.0862201	0.0582919	0.0530947	0.0716855	0.165601	0.171993	0.168769	0.226077	0.166725	0.167893	-2.50077	-3.87308	31.337	33.9275	0.0691135	0.177843	1.37231	7.02712e-07	down
AT1G20540	6	179	AT1G20540_6	0.156815	0.214232	0.162722	0.156938	0.174545	0.16861	0.344156	0.334447	0.373248	0.315188	0.302233	0.332526	-1.58688	-2.54557	52.1061	69.7235	0.172311	0.333633	0.958696	3.44405e-07	down
AT3G56130	8	95	AT3G56130_8	0.0758394	0.0999914	0.0862105	0.128042	0.142212	0.119714	0.139135	0.167474	0.193202	0.199443	0.203043	0.234744	-2.4187	-3.23675	82.6667	125.037	0.108668	0.189507	0.818049	0.000999165	down
AT3G22190	6	166	AT3G22190_6	0.0774866	0.0938542	0.0443745	0.0824486	0.0843553	0.11155	0.218682	0.25303	0.230326	0.159306	0.249076	0.220271	-2.18868	-3.65491	19.1335	45.5392	0.0823449	0.221782	1.46623	3.63307e-05	down
AT5G10350	3	289	AT5G10350_3	0.224584	0.209305	0.174808	0.279943	0.258423	0.171169	0.38771	0.308424	0.300836	0.305388	0.451929	0.365224	-1.51786	-2.21044	61.9441	57.8904	0.219705	0.353252	0.692579	0.0010796	down
AT2G04540	9	241	AT2G04540_9	0.118142	0.0903934	0.112811	0.185591	0.125832	0.137282	0.23216	0.373518	0.402575	0.188991	0.322886	0.368636	-1.71908	-2.99701	13.9156	32.6217	0.128342	0.314794	1.27793	0.00022056	down
AT5G14500	3	161	AT5G14500_3	0.0670838	0.0557333	0.0355002	0.132247	0.115887	0.0515106	0.138734	0.114271	0.0868121	0.131847	0.24384	0.271129	-2.72451	-3.86436	19.2474	19.0393	0.0763269	0.164439	1.13985	0.0161987	down
AT1G60260	7	96	AT1G60260_7	0.102672	0.0645002	0.0472753	0.0841108	0.0659842	0.0924892	0.219775	0.236926	0.222664	0.13475	0.102768	0.140785	-2.57218	-3.76151	34.9358	35.2986	0.076172	0.176278	1.18934	0.00110562	down
AT3G45290	1	346	AT3G45290_1	0.0335359	0.0166071	0.00268208	0.123142	0.167341	0.156498	0.310282	0.383675	0.254408	0.0725141	0.269127	0.232854	-2.13782	-4.60486	3.16763	12.6855	0.083301	0.25381	2.46704	0.036131	down
AT3G06380	4	91	AT3G06380_4	0.113912	0.155579	0.142935	0.166365	0.118318	0.153058	0.262507	0.273475	0.227221	0.211232	0.233563	0.215345	-2.0824	-2.83326	83.0678	84.1667	0.141695	0.237224	0.750854	4.69927e-05	down
AT3G18520	5	139	AT3G18520_5	0.043445	0.0491796	0.0407726	0.0425266	0.0607203	0.0517277	0.219257	0.159112	0.232912	0.140389	0.157387	0.142707	-2.54205	-4.3928	10.6775	25.3933	0.048062	0.175294	1.85075	3.35624e-07	down
AT3G26730	7	83	AT3G26730_7	0.0883897	0.104145	0.0530334	0.127226	0.104369	0.102609	0.203111	0.22578	0.206631	0.263003	0.216768	0.182269	-2.21834	-3.41997	43.0964	82.488	0.0966286	0.21626	1.20163	9.09768e-05	down
AT5G27730	10	84	AT5G27730_10	0.0465716	0.0896697	0.0622815	0.0657389	0.0957246	0.0706197	0.21481	0.188113	0.16679	0.167554	0.173855	0.152672	-2.50432	-3.84076	29.3889	43.8571	0.0717677	0.177299	1.33644	1.3182e-05	down
AT2G35390	6	108	AT2G35390_6	0.101008	0.0664926	0.084549	0.231472	0.229655	0.162525	0.314637	0.250728	0.312299	0.222598	0.15385	0.175341	-2.12045	-2.9395	27.4907	53.9722	0.14595	0.238242	0.819052	0.0448448	down
AT1G73990	11	80	AT1G73990_11	0.0639188	0.0644961	0.0648521	0.0856098	0.0910797	0.130953	0.206359	0.204094	0.197452	0.161647	0.181386	0.186973	-2.40349	-3.63411	41.0667	43.3333	0.0834849	0.189652	1.23062	3.75628e-05	down
AT3G62370	6	171	AT3G62370_6	0.0577053	0.0572198	0.0715305	0.0617746	0.0494416	0.0437053	0.21351	0.165902	0.195049	0.179703	0.107045	0.139387	-2.62003	-4.15314	28.3177	21.7485	0.0568962	0.166766	1.53311	6.58178e-06	down
AT3G53500	4	117	AT3G53500_4	0.158087	0.160423	0.182817	0.229675	0.204791	0.142529	0.307018	0.303399	0.28052	0.279395	0.250461	0.285292	-1.81743	-2.4956	130.325	122.699	0.17972	0.284347	0.678162	0.000138102	down
AT2G14170	1	88	AT2G14170_1	0.0949407	0.116126	0.11746	0.152484	0.134835	0.201466	0.152745	0.175736	0.221541	0.176816	0.255426	0.294841	-2.27073	-2.91804	60.8617	121.205	0.136219	0.212851	0.647306	0.0126158	down
AT2G40110	1	575	AT2G40110_1	0.0679794	0.0886386	0.0799886	0.109096	0.123229	0.132043	0.155725	0.176719	0.184331	0.162833	0.120999	0.156062	-2.66138	-3.35943	30.2557	36.6759	0.100162	0.159445	0.698046	0.00266091	down
AT5G66055	2	79	AT5G66055_2	0.0596654	0.0786722	0.0673717	0.0577898	0.0761419	0.0702556	0.174948	0.145693	0.183749	0.153286	0.155274	0.160876	-2.62783	-3.88102	41.9093	91.5781	0.0683161	0.162304	1.25319	7.10883e-08	down
AT3G45290	14	127	AT3G45290_14	0.0690128	0.153432	0.0520977	0.128619	0.20419	0.239641	0.47648	0.364822	0.411963	0.313334	0.508338	0.428389	-1.27951	-3.02264	13.6352	32.9213	0.141165	0.417221	1.74314	0.000839288	down
AT3G45290	2	174	AT3G45290_2	0.102184	0.160932	0.030951	0.226133	0.362238	0.31081	0.660099	0.456921	0.454519	0.259202	0.402307	0.321741	-1.29405	-2.70596	10.1897	26.5	0.198875	0.425798	1.4119	0.0320055	down
AT3G63510	6	91	AT3G63510_6	0.0431666	0.0271948	0.0371523	0.0675478	0.0789769	0.109166	0.159737	0.205369	0.223908	0.112202	0.15703	0.130843	-2.64163	-4.20511	14.478	16.9725	0.0605341	0.164848	1.56348	0.00103802	down
AT3G51950	8	121	AT3G51950_8	0.057147	0.0651845	0.0615307	0.0741501	0.0880565	0.113603	0.165524	0.172032	0.207595	0.126145	0.124484	0.134774	-2.71442	-3.74797	60.3499	69.8044	0.0766119	0.155092	1.03355	0.000327308	down
AT2G47760	7	189	AT2G47760_7	0.0766445	0.0571556	0.0569946	0.0642742	0.0668251	0.0596126	0.179321	0.161459	0.136716	0.166054	0.196733	0.21389	-2.52365	-3.98316	8.5582	19.5344	0.0635844	0.175695	1.45951	1.66716e-07	down
AT2G31510	1	301	AT2G31510_1	0.102756	0.121707	0.125585	0.171876	0.154288	0.139443	0.23583	0.169139	0.222766	0.222779	0.203574	0.212635	-2.25176	-2.89893	64.1346	72.6141	0.135943	0.211121	0.647177	0.000491691	down
AT1G62130	22	108	AT1G62130_22	0.13457	0.121159	0.0681349	0.18596	0.0773926	0.173047	0.333308	0.560376	0.692194	0.54786	0.388785	0.372366	-1.10127	-3.07724	12.2762	12.338	0.126711	0.482481	1.97596	5.5341e-05	down
AT3G49645	7	259	AT3G49645_7	0.115932	0.09871	0.0574848	0.0971354	0.139229	0.0992334	0.364797	0.29132	0.325457	0.251033	0.335804	0.24909	-1.73787	-3.35189	10.1873	18.7902	0.101287	0.302917	1.61402	9.68673e-06	down
AT3G47675	2	65	AT3G47675_2	0.417714	0.429778	0.434049	0.449332	0.475225	0.465552	0.745066	0.807772	0.858014	0.643596	0.827088	0.690744	-0.399484	-1.16871	156.497	140.264	0.445275	0.762047	0.769227	8.79161e-07	down
AT1G11000	10	445	AT1G11000_10	0.058842	0.0384648	0.0329102	0.0396664	0.0646169	0.0783392	0.167144	0.108754	0.111719	0.226076	0.188719	0.167107	-2.67928	-4.33244	3.80599	8.20674	0.0521399	0.161587	1.65316	9.79556e-05	down
AT3G13060	7	69	AT3G13060_7	0.303551	0.158248	0.118812	0.318176	0.353525	0.203664	0.217909	0.465085	0.387672	0.501349	0.497462	0.314918	-1.39002	-2.15016	39.6643	55.8647	0.242663	0.3974	0.760135	0.039692	down
AT3G48190	74	137	AT3G48190_74	0.0997937	0.118043	0.0837772	0.11366	0.101316	0.115592	0.242286	0.286355	0.262515	0.187232	0.29196	0.270238	-1.97664	-3.25633	28.5523	24.2348	0.105364	0.256764	1.27969	1.1018e-06	down
AT3G57300	16	161	AT3G57300_16	0.233817	0.259199	0.224306	0.379327	0.361693	0.230013	0.351961	0.414073	0.370052	0.461669	0.493202	0.498545	-1.2253	-1.86446	60.1749	76.8395	0.281392	0.431584	0.63916	0.0030656	down
AT5G11200	9	96	AT5G11200_9	0.157775	0.167015	0.124395	0.181105	0.160842	0.140203	0.258607	0.243583	0.238489	0.260926	0.317263	0.245587	-1.94615	-2.69813	64.7865	80.7726	0.155223	0.260743	0.751981	2.02846e-05	down
AT1G73090	1	239	AT1G73090_1	0.0694201	0.0621596	0.0467264	0.0541639	0.129003	0.117111	0.242185	0.20927	0.17713	0.160873	0.104712	0.112224	-2.64109	-3.75518	11.0955	24.9561	0.079764	0.167732	1.11409	0.00530193	down
AT3G45290	4	131	AT3G45290_4	0.0664472	0.19954	0.0331287	0.249437	0.218555	0.222519	0.537211	0.524136	0.60326	0.176652	0.374802	0.432419	-1.28065	-2.91964	9.20611	30.5547	0.164938	0.441413	1.639	0.0148482	down
AT4G00180	5	269	AT4G00180_5	0.0566084	0.10166	0.0998697	0.0974415	0.120646	0.108786	0.154012	0.211713	0.181258	0.131283	0.117233	0.117262	-2.75276	-3.39596	27.184	44.9387	0.0975018	0.152127	0.643194	0.0124482	down
AT5G03560	2	256	AT5G03560_2	0.0860823	0.0723787	0.0755339	0.0601463	0.0796928	0.0932488	0.248156	0.194127	0.216584	0.179074	0.190714	0.252848	-2.23969	-3.69679	9.32747	25.1556	0.0778471	0.213584	1.45709	3.38018e-07	down
AT1G10070	3	97	AT1G10070_3	0.066761	0.080707	0.0390479	0.17012	0.147268	0.195406	0.261789	0.252761	0.255497	0.181713	0.237356	0.250173	-2.07007	-3.31482	16.5533	147.596	0.116552	0.239882	1.24475	0.00819534	down
AT4G20340	1	185	AT4G20340_1	0.0588203	0.0250577	0.0518758	0.0692331	0.114186	0.0822476	0.273417	0.292257	0.300152	0.144578	0.143283	0.266823	-2.14682	-4.04363	3.83243	12.4946	0.0669034	0.236752	1.8968	0.000414964	down
AT3G14590	3	130	AT3G14590_3	0.0749363	0.0580058	0.0852824	0.09549	0.0484074	0.0523807	0.330543	0.234216	0.237695	0.221965	0.279015	0.25938	-1.95401	-3.90157	7.59872	12.3167	0.0690838	0.260469	1.94756	9.56274e-07	down
AT2G26280	2	138	AT2G26280_2	0.101342	0.0889111	0.0970176	0.140452	0.103912	0.102058	0.254133	0.214658	0.18927	0.169519	0.17912	0.200481	-2.32628	-3.25846	33.4191	56.2621	0.105615	0.201197	0.932183	2.17602e-05	down
AT5G13220	4	417	AT5G13220_4	0.0989987	0.141227	0.175919	0.195158	0.280238	0.26337	0.348952	0.287367	0.911994	0.330649	0.168341	0.358303	-1.51646	-2.46413	5.18625	12.3449	0.192485	0.400934	0.947669	0.0377302	down
AT4G36960	2	98	AT4G36960_2	0.0502855	0.0419228	0.0889599	0.144369	0.132049	0.125252	0.162417	0.270527	0.219941	0.176919	0.218112	0.194784	-2.29149	-3.51511	16.0476	33.0442	0.0971396	0.207117	1.22362	0.00399067	down
AT5G42400	2	85	AT5G42400_2	0.312451	0.611928	0.604292	0.619981	0.595797	0.732205	0.911108	0.789323	0.941729	0.983546	0.742946	1.01448	-0.165682	-0.83334	47.8961	45.9549	0.579442	0.897189	0.667657	0.0055227	down
AT5G26290	6	115	AT5G26290_6	0.0544729	0.123104	0.0874608	0.106271	0.0930896	0.0731112	0.24301	0.281544	0.241997	0.261185	0.174872	0.180145	-2.14028	-3.52813	18.6841	14.6261	0.089585	0.230459	1.38785	5.09387e-05	down
AT3G45290	6	103	AT3G45290_6	0.0416531	0.201541	0.0607906	0.219279	0.197061	0.220207	0.408153	0.414133	0.390348	0.232301	0.238489	0.337306	-1.6106	-2.94197	9.72168	20.9061	0.156755	0.336788	1.33136	0.0172224	down
AT2G24120	10	246	AT2G24120_10	0.0689242	0.0623638	0.0725078	0.0985319	0.147458	0.103387	0.196462	0.170511	0.176299	0.139376	0.183225	0.1973	-2.50607	-3.50441	14.0759	27.3984	0.0921955	0.177195	0.998338	0.00064176	down
AT3G45290	5	93	AT3G45290_5	0.0821485	0.168757	0.105876	0.258217	0.235965	0.348495	0.480718	0.543109	0.437102	0.149297	0.341437	0.44083	-1.43452	-2.49494	11.3961	27.4194	0.19991	0.398749	1.06042	0.0327791	down
AT1G51720	1	31	AT1G51720_1	0.771886	0.745943	0.73137	0.434515	0.626015	0.632387	2.08946	0.529363	1.63061	1.35213	2.14186	1.39959	0.478329	-0.631184	37.4624	8.0914	0.657019	1.52384	1.10951	0.00680801	down
AT1G79350	22	318	AT1G79350_22	0.0599749	0.0844491	0.0727137	0.0983658	0.0460476	0.0505459	0.13107	0.13556	0.122483	0.184227	0.204346	0.16697	-2.69294	-3.9166	8.33491	14.8396	0.0686829	0.157443	1.22366	0.00018485	down
AT4G21520	3	147	AT4G21520_3	0.0369496	0.0229741	0.0606251	0.0278512	0.0859681	0.0485272	0.0700426	0.141654	0.119924	0.112277	0.275629	0.235857	-2.80218	-4.55289	3.55102	12.7245	0.0471492	0.159231	1.75071	0.00180967	down
AT5G50950	6	267	AT5G50950_6	0.0896647	0.081977	0.0554335	0.062409	0.04901	0.11317	0.171336	0.249526	0.248406	0.182876	0.147203	0.164292	-2.39632	-3.7929	7.91011	27.6623	0.0752773	0.19394	1.39658	0.00011279	down
AT5G41240	1	134	AT5G41240_1	0.187342	0.243918	0.132531	0.247745	0.180616	0.203256	0.404634	0.424513	0.464257	0.383325	0.481002	0.4175	-1.22464	-2.35802	29.0448	22.6356	0.199235	0.429205	1.13338	1.42017e-05	down
AT3G05160	10	106	AT3G05160_10	0.140513	0.192569	0.227139	0.180112	0.232335	0.228677	0.32377	0.297713	0.31876	0.284967	0.309031	0.292663	-1.71707	-2.34225	70.9544	104.41	0.200224	0.304484	0.625179	0.000377493	down
AT4G32660	7	135	AT4G32660_7	0.108936	0.114859	0.127724	0.111981	0.132349	0.201193	0.302166	0.28121	0.254724	0.203452	0.214789	0.20311	-2.05763	-2.9465	29.663	41.4914	0.13284	0.243242	0.888872	0.000360509	down
AT4G35335	7	136	AT4G35335_7	0.137109	0.097988	0.1128	0.141988	0.199316	0.131129	0.282842	0.321046	0.311737	0.205908	0.352711	0.319481	-1.76204	-2.90667	16.0331	36.2243	0.136722	0.298954	1.14462	8.40164e-05	down
AT3G61420	2	197	AT3G61420_2	0.10256	0.121275	0.0868814	0.0939556	0.101157	0.126456	0.188411	0.18141	0.20292	0.155251	0.199059	0.167875	-2.46039	-3.25907	38.2411	36.1946	0.105381	0.182488	0.798679	1.79164e-05	down
AT3G45290	7	86	AT3G45290_7	0.0304461	0.172113	0.0500025	0.212533	0.250358	0.228027	0.38284	0.485554	0.453878	0.201735	0.308449	0.28726	-1.56217	-3.04382	10.281	22.1182	0.157247	0.353286	1.48165	0.0253707	down
AT5G62570	5	80	AT5G62570_5	0.222555	0.14318	0.225468	0.324001	0.315414	0.187434	0.287575	0.367822	0.512582	0.454851	0.398732	0.261781	-1.43361	-2.13784	35.3875	69.2146	0.236342	0.380557	0.704227	0.014562	down
AT5G01510	10	123	AT5G01510_10	0.0430577	0.0498366	0.0548558	0.0572103	0.0336256	0.0842518	0.238684	0.271694	0.167575	0.103783	0.21321	0.174805	-2.42301	-4.27391	9.73035	8.19512	0.0538063	0.194958	1.8509	4.44607e-05	down
AT4G10060	12	135	AT4G10060_12	0.152639	0.124296	0.126357	0.175265	0.195686	0.180991	0.321896	0.390716	0.283867	0.238037	0.239965	0.223382	-1.85002	-2.67269	36.142	37.7432	0.159206	0.282977	0.822675	0.000671122	down
AT5G53010	7	102	AT5G53010_7	0.066521	0.0850633	0.156694	0.147028	0.165402	0.164141	0.276593	0.294574	0.434542	0.226358	0.235322	0.233773	-1.85789	-3.01802	14.5343	19.2451	0.130808	0.283527	1.16013	0.00170936	down
AT2G43400	10	223	AT2G43400_10	0.125206	0.147517	0.163488	0.144819	0.142224	0.141096	0.204568	0.251542	0.228518	0.193834	0.239018	0.290932	-2.10388	-2.79968	19.6891	52.1502	0.144058	0.234735	0.695808	3.87032e-05	down
AT5G66055	4	96	AT5G66055_4	0.0733344	0.0802513	0.0642149	0.0788903	0.0790723	0.0823589	0.148951	0.160165	0.161591	0.149408	0.159115	0.158378	-2.67869	-3.71605	28.8698	66.7135	0.0763537	0.156268	1.03736	6.44415e-09	down
AT4G24480	4	375	AT4G24480_4	0.0977291	0.0886262	0.0935493	0.133318	0.149012	0.136535	0.237376	0.238851	0.205198	0.300998	0.21155	0.170354	-2.15866	-3.13259	10.6356	17.9196	0.116462	0.227388	0.973926	0.000227059	down
AT2G24690	4	225	AT2G24690_4	0.0626652	0.119602	0.100219	0.069885	0.121582	0.122271	0.20075	0.245014	0.252874	0.0786725	0.140609	0.152699	-2.58976	-3.38156	10.2978	17.2822	0.0993708	0.178437	0.791799	0.0295237	down
AT1G34020	1	263	AT1G34020_1	0.086111	0.143342	0.0748727	0.140516	0.122718	0.190417	0.204306	0.1899	0.173325	0.189451	0.292948	0.222478	-2.25933	-3.05501	18.0425	24.3574	0.126329	0.212068	0.795684	0.00642473	down
AT2G40820	7	133	AT2G40820_7	0.045796	0.0618993	0.0470736	0.0786839	0.0994269	0.0617134	0.15665	0.136024	0.175582	0.110703	0.19002	0.159196	-2.71406	-3.9813	19.4098	15.4424	0.0657655	0.154696	1.26723	0.000122796	down
AT1G33050	2	96	AT1G33050_2	0.103788	0.110425	0.108189	0.0820388	0.0795057	0.106754	0.148963	0.167086	0.147107	0.17936	0.182043	0.15643	-2.61775	-3.35725	49.3385	79.4722	0.09845	0.163498	0.739501	2.9363e-05	down
AT3G51330	2	108	AT3G51330_2	0.276639	0.365098	0.183068	0.59702	0.797401	0.509908	0.80559	0.892697	0.870785	0.800449	0.887439	0.881935	-0.224984	-1.29993	36.2901	119.767	0.454855	0.856483	1.07495	0.00705307	down
AT2G25740	1	276	AT2G25740_1	0.141767	0.143796	0.160282	0.421847	0.297486	0.230151	0.326042	0.379432	0.387027	0.336505	0.309243	0.330185	-1.54126	-2.22855	17.4819	30.9837	0.232555	0.344739	0.687283	0.0275684	down
AT5G02600	1	442	AT5G02600_1	0.134908	0.188731	0.0760882	0.133026	0.166367	0.152146	0.256666	0.349801	0.373455	0.293754	0.354307	0.453307	-1.55069	-2.871	4.25075	10.3009	0.141878	0.346882	1.32031	0.000128127	down
AT4G32660	8	129	AT4G32660_8	0.0714395	0.10453	0.0896804	0.134774	0.101651	0.116152	0.181486	0.213369	0.192631	0.133514	0.14272	0.148982	-2.58787	-3.30664	27.3463	37.1473	0.103038	0.168784	0.718771	0.00170044	down
AT2G30480	20	190	AT2G30480_20	0.306074	0.278455	0.203505	0.27694	0.238633	0.364963	0.757032	0.594219	0.704583	0.642097	0.689018	0.634056	-0.581918	-1.87051	15.1325	19.0096	0.278095	0.670167	1.28859	1.60361e-06	down
AT3G14020	4	80	AT3G14020_4	0.0537982	0.0661003	0.0627012	0.0828194	0.0436211	0.0249584	0.286027	0.182179	0.255701	0.14699	0.166006	0.178862	-2.34497	-4.26132	10.7333	8.00833	0.0556664	0.202627	1.91635	6.12782e-05	down
AT4G23250	9	95	AT4G23250_9	0.0393397	0.0483216	0.0286828	0.0984614	0.09546	0.0597703	0.195393	0.169155	0.170706	0.0839046	0.181842	0.113365	-2.77414	-4.16007	16.4018	16.0316	0.0616726	0.152394	1.38593	0.00261775	down
AT4G16857	2	130	AT4G16857_2	0.0949403	0.0640525	0.0612257	0.103719	0.0940593	0.122386	0.215736	0.152346	0.209967	0.143691	0.170075	0.171995	-2.51221	-3.51686	15.4692	21.2449	0.0900638	0.177302	1.00465	0.000338528	down
AT3G02070	4	108	AT3G02070_4	0.142774	0.119636	0.137986	0.18923	0.181018	0.190407	0.253453	0.205916	0.223844	0.369785	0.311993	0.235209	-1.93719	-2.66488	37.6358	46.7778	0.160175	0.2667	0.727688	0.00188277	down
AT3G12560	5	163	AT3G12560_5	0.0454544	0.0532912	0.0643186	0.0457205	0.110108	0.0882753	0.217403	0.210614	0.246245	0.0736774	0.10963	0.231769	-2.58865	-3.96398	6.59918	13.5971	0.0678613	0.181557	1.37534	0.00349566	down
AT4G01915	2	83	AT4G01915_2	0.165027	0.15689	0.0943076	0.188728	0.21102	0.291317	0.400367	0.32021	0.303943	0.236309	0.246999	0.279714	-1.76972	-2.5179	41.4036	46.9478	0.184548	0.297924	0.748183	0.0128055	down
AT4G27120	5	189	AT4G27120_5	0.160659	0.136414	0.123708	0.181052	0.158821	0.167303	0.220383	0.263652	0.233373	0.252764	0.278423	0.200582	-2.0585	-2.70439	75.7884	59.1596	0.15466	0.241529	0.645891	0.000149217	down
AT3G45290	9	103	AT3G45290_9	0.0417801	0.162577	0.0978231	0.193087	0.347647	0.201857	0.584811	0.441889	0.637952	0.317511	0.446455	0.457977	-1.09098	-2.79352	9.17152	21.1327	0.174128	0.481099	1.70254	0.00379691	down
AT3G53100	2	151	AT3G53100_2	0.0975997	0.0853823	0.125784	0.134989	0.133939	0.114732	0.214282	0.240267	0.351057	0.120409	0.116148	0.128342	-2.4853	-3.13516	23.6678	16.3488	0.115404	0.195084	0.649861	0.0479623	down
AT1G60260	2	78	AT1G60260_2	0.199291	0.185549	0.125562	0.158329	0.234198	0.183992	0.349146	0.421903	0.371617	0.27181	0.197202	0.250746	-1.73475	-2.49103	64.1517	50.8291	0.181154	0.310404	0.75628	0.00469652	down
AT1G55810	8	92	AT1G55810_8	0.070623	0.142007	0.0829729	0.210859	0.218463	0.146337	0.296145	0.224445	0.267622	0.168481	0.273664	0.203201	-2.0918	-2.90729	22.817	42.3297	0.14521	0.238926	0.815484	0.022631	down
AT1G10130	28	161	AT1G10130_28	0.0722783	0.142006	0.171685	0.144564	0.101313	0.167619	0.204437	0.237733	0.243261	0.215501	0.223671	0.229483	-2.1501	-2.96975	29.7785	32.2402	0.133244	0.225681	0.819647	0.00227263	down
AT4G02550	1	87	AT4G02550_1	0.320774	0.306204	0.231611	0.363635	0.282165	0.345735	0.443302	0.50169	0.568942	0.657642	0.375349	0.418723	-1.04278	-1.71252	50.6073	63.6743	0.308354	0.494275	0.669741	0.00150259	down
AT4G38240	1	74	AT4G38240_1	0.228782	0.180554	0.210325	0.226431	0.223727	0.231985	0.319209	0.258183	0.438772	0.310754	0.294943	0.354581	-1.62215	-2.20962	78.741	76.4865	0.216967	0.329407	0.58747	0.00062222	down
AT5G24290	3	198	AT5G24290_3	0.111844	0.111787	0.159682	0.184801	0.186314	0.110993	0.232932	0.114561	0.229296	0.303926	0.438614	0.276355	-2.01919	-2.83332	13.0749	9.42677	0.144237	0.265947	0.814134	0.0225142	down
AT4G29940	8	123	AT4G29940_8	0.0379832	0.0541351	0.024952	0.118803	0.0614576	0.0715757	0.195456	0.177552	0.203882	0.121096	0.122326	0.108072	-2.73831	-4.19208	7.95257	9.64499	0.0614844	0.154731	1.45377	0.00219167	down
AT1G03030	11	100	AT1G03030_11	0.0645636	0.13404	0.0708861	0.0995669	0.0853344	0.0790909	0.125806	0.161813	0.202283	0.14817	0.200513	0.210887	-2.54037	-3.535	23.3667	23.5033	0.0889136	0.174912	0.994629	0.000502539	down
AT1G13770	13	101	AT1G13770_13	0.0944588	0.0950407	0.138756	0.137859	0.219355	0.206401	0.242579	0.246881	0.337066	0.140238	0.317821	0.158188	-2.12975	-2.82879	26.401	26.6403	0.148645	0.240462	0.699034	0.0422502	down
AT5G66930	1	114	AT5G66930_1	0.17695	0.111545	0.164551	0.212846	0.230103	0.124092	0.434804	0.22693	0.295232	0.265571	0.231644	0.246634	-1.85729	-2.60476	24.3772	41.4006	0.170014	0.283469	0.747474	0.0071182	down
AT2G03780	4	117	AT2G03780_4	0.0320419	0.0595397	0.0691483	0.122106	0.0736291	0.0565173	0.175329	0.155289	0.191981	0.0953377	0.147074	0.156821	-2.7348	-3.97177	10.8319	25.6026	0.0688305	0.153639	1.23696	0.00176188	down
AT4G39270	4	74	AT4G39270_4	0.170737	0.136713	0.0982179	0.155533	0.262939	0.243974	0.236508	0.261838	0.175101	0.387173	0.228361	0.302246	-1.9588	-2.56932	24.8423	24.8131	0.178019	0.265205	0.61052	0.0462852	down
AT1G14030	5	90	AT1G14030_5	0.0777558	0.0524398	0.0502698	0.124215	0.107865	0.0889026	0.157013	0.129629	0.154265	0.165327	0.152617	0.144214	-2.73624	-3.66095	22.7963	37.763	0.0835746	0.150511	0.924708	0.00205522	down
AT1G77080	3	100	AT1G77080_3	0.13505	0.1659	0.14751	0.174448	0.158864	0.17289	0.202593	0.273623	0.264889	0.214372	0.240051	0.2548	-2.0571	-2.65775	61.8717	76.4833	0.15911	0.241721	0.600652	6.55716e-05	down
AT1G80245	3	131	AT1G80245_3	0.127174	0.0773783	0.105122	0.162698	0.219163	0.209275	0.409954	0.231119	0.29775	0.249655	0.378038	0.251954	-1.75696	-2.83052	11.1031	27.112	0.150135	0.303078	1.07356	0.00311605	down
AT3G50240	1	95	AT3G50240_1	0.103919	0.109017	0.125321	0.179501	0.151067	0.167046	0.274262	0.240418	0.252339	0.232115	0.192096	0.219588	-2.09727	-2.87442	44.5316	45.1404	0.139312	0.235136	0.777144	0.000455058	down
AT1G17970	2	324	AT1G17970_2	0.0937467	0.142844	0.0658571	0.125252	0.110249	0.111984	0.154139	0.145337	0.160756	0.175726	0.162027	0.166135	-2.64019	-3.24733	16.2721	30.0782	0.108322	0.160687	0.607141	0.00396901	down
AT3G51330	1	77	AT3G51330_1	0.717991	0.670865	0.687623	1.13048	1.26125	1.14171	1.39305	1.3978	1.49457	1.38727	1.40252	1.552	0.522587	-0.148533	101.948	348.041	0.934986	1.43787	0.67112	0.00333562	down
AT1G60220	11	146	AT1G60220_11	0.0827759	0.0821624	0.0965071	0.108996	0.0963246	0.088307	0.195464	0.162617	0.185778	0.152858	0.11417	0.156396	-2.65351	-3.44136	33.1998	26.3368	0.0925122	0.161214	0.787857	0.000110385	down
AT5G01960	4	156	AT5G01960_4	0.22765	0.141973	0.179119	0.168915	0.197148	0.17053	0.27128	0.28857	0.237181	0.266909	0.253265	0.349557	-1.85906	-2.4821	37.3216	59.7158	0.180889	0.277794	0.623044	0.000472227	down
AT1G73310	4	69	AT1G73310_4	0.0790837	0.0726715	0.135474	0.067896	0.0618537	0.124555	0.278416	0.243544	0.374566	0.176731	0.111011	0.165122	-2.26152	-3.53792	9.60628	14.93	0.0902557	0.224898	1.2764	0.00255116	down
AT5G13950	10	174	AT5G13950_10	0.1947	0.251927	0.18105	0.195776	0.194716	0.237331	0.327779	0.389593	0.373293	0.423068	0.36356	0.346351	-1.43688	-2.26724	38.0441	57.6504	0.20925	0.370607	0.830365	4.62746e-06	down
AT5G27730	11	94	AT5G27730_11	0.113834	0.111755	0.105247	0.133017	0.158751	0.121576	0.227665	0.185324	0.183445	0.173711	0.214775	0.154002	-2.40947	-3.02505	57.9557	53.4947	0.12403	0.18982	0.615582	0.000481223	down
AT4G15540	1	72	AT4G15540_1	0.0701593	0.107531	0.0866456	0.0969603	0.139086	0.157539	0.173169	0.156688	0.237503	0.143584	0.138545	0.183628	-2.56242	-3.24296	37.6389	32.7384	0.109654	0.172186	0.680542	0.00921463	down
AT3G52110	2	94	AT3G52110_2	0.21925	0.291076	0.153317	0.161032	0.179607	0.253307	0.278028	0.448321	0.435286	0.387353	0.444864	0.513275	-1.28385	-2.29467	26.8883	27.6489	0.209598	0.417855	1.01082	0.000430476	down
AT5G65685	12	102	AT5G65685_12	0.0694695	0.0998743	0.139207	0.0821422	0.105586	0.109632	0.215212	0.229331	0.268096	0.213837	0.190199	0.269559	-2.12517	-3.3424	8.77614	22.6781	0.100985	0.231039	1.21724	2.20203e-05	down
AT3G45290	8	76	AT3G45290_8	0.151319	0.174367	0.0480845	0.240426	0.244859	0.273861	0.416542	0.513016	0.455231	0.162835	0.418723	0.446529	-1.39989	-2.5962	12.2829	24.568	0.188819	0.402146	1.19631	0.0249229	down
AT4G24450	11	94	AT4G24450_11	0.00890327	0.0375151	0.0570636	0.0310719	0.0190961	0.0720119	0.140088	0.297876	0.14574	0.210398	0.235432	0.198282	-2.33852	-5.03226	2.43262	7.35816	0.0376103	0.204636	2.69374	0.000224528	down
AT1G21610	12	155	AT1G21610_12	0.087692	0.0588901	0.0891183	0.118409	0.097716	0.112857	0.141122	0.211348	0.169345	0.134061	0.137647	0.144121	-2.69732	-3.44437	18.3849	37.3903	0.0941137	0.156274	0.747053	0.00194368	down
AT3G63510	2	82	AT3G63510_2	0.0695878	0.0793969	0.1289	0.120926	0.149187	0.170945	0.164344	0.280543	0.277233	0.123168	0.151748	0.147246	-2.46583	-3.13274	12.3476	13.3943	0.119824	0.190714	0.666913	0.0458835	down
AT5G53130	7	146	AT5G53130_7	0.118601	0.167374	0.159337	0.123036	0.156217	0.177975	0.229122	0.275759	0.330398	0.180915	0.17944	0.198443	-2.14338	-2.74933	18.6518	48.1769	0.150423	0.232346	0.605949	0.00620724	down
AT5G14090	3	188	AT5G14090_3	0.20665	0.135024	0.107473	0.210917	0.126222	0.158602	0.257841	0.274093	0.316994	0.253312	0.21687	0.188288	-2.01255	-2.71152	17.2278	21.2314	0.157481	0.251233	0.698977	0.00470974	down
AT5G05435	3	103	AT5G05435_3	0.116408	0.0540428	0.069937	0.0660922	0.0547621	0.0753897	0.113997	0.173453	0.146226	0.164782	0.138379	0.16903	-2.74223	-3.83164	12.5696	12.7848	0.0727719	0.150978	1.08941	0.000190604	down
AT4G24460	7	205	AT4G24460_7	0.0501799	0.0652859	0.0968908	0.116421	0.108783	0.10086	0.159375	0.212449	0.214819	0.0962073	0.170516	0.120186	-2.68159	-3.53899	9.47561	11.613	0.0897368	0.162259	0.857406	0.010143	down
AT3G10820	3	297	AT3G10820_3	0.115323	0.195317	0.15056	0.237144	0.117373	0.149749	0.440872	0.274323	0.249971	0.376524	0.291155	0.3884	-1.60025	-2.68505	6.31481	11.5	0.160911	0.336874	1.0848	0.000473893	down
AT1G80190	1	103	AT1G80190_1	0.144766	0.244791	0.26733	0.183688	0.166234	0.194098	0.292861	0.260145	0.320816	0.438209	0.414836	0.492919	-1.47246	-2.3534	18.4094	41.9951	0.200151	0.369964	0.880942	0.00141666	down
AT5G19740	4	91	AT5G19740_4	0.112268	0.106436	0.0979296	0.0932954	0.141971	0.117195	0.298086	0.30253	0.294996	0.181767	0.214982	0.246994	-1.98788	-3.17841	18.8883	19.5916	0.111516	0.256559	1.19053	1.36076e-05	down
AT5G40440	2	87	AT5G40440_2	0.0362312	0.0572564	0.0599601	0.124124	0.0611247	0.130147	0.302934	0.236095	0.143734	0.149456	0.12488	0.0720371	-2.69045	-3.82615	5.86973	11.3831	0.0781406	0.171523	1.1357	0.0212198	down
AT1G54110	1	441	AT1G54110_1	0.0879601	0.125855	0.112813	0.17797	0.150753	0.186006	0.331172	0.164941	0.372002	0.179144	0.169085	0.245671	-2.11519	-2.88196	9.33296	11.5752	0.140226	0.243669	0.766776	0.0174321	down
AT2G30420	2	103	AT2G30420_2	0.121848	0.153701	0.134691	0.227855	0.277166	0.276059	0.307303	0.475755	0.391731	0.390183	0.35923	0.306265	-1.44466	-2.41214	14.0227	38.9725	0.198554	0.371745	0.967479	0.0022563	down
AT2G32415	7	123	AT2G32415_7	0.401635	0.262186	0.203218	0.385892	0.256366	0.336116	0.525606	0.410402	0.631188	0.318216	0.640401	0.719829	-0.940974	-1.74278	21.6667	23.0461	0.307569	0.54094	0.801811	0.00772619	down
AT1G75450	1	444	AT1G75450_1	0.228932	0.227544	0.481655	0.399943	0.549081	0.600608	1.0467	3.43477	0.923588	0.969255	0.543398	0.296005	-0.158315	-1.37321	9.54167	5.67718	0.414627	1.20229	1.2149	0.0489168	down
AT1G30410	2	133	AT1G30410_2	0.110501	0.132156	0.105859	0.126585	0.130455	0.242602	0.253931	0.406301	0.306059	0.233944	0.285502	0.129315	-1.97337	-2.88348	11.1817	10.0376	0.14136	0.269175	0.910107	0.00980699	down
AT5G46280	2	90	AT5G46280_2	0.230473	0.165074	0.164514	0.190365	0.119657	0.0745488	0.276837	0.278598	0.337464	0.264088	0.196719	0.145989	-2.0511	-2.75362	23.4037	15.2722	0.157439	0.249949	0.702519	0.038405	down
AT1G73310	2	95	AT1G73310_2	0.115599	0.107838	0.122858	0.0804928	0.115707	0.113614	0.303402	0.233898	0.343672	0.252144	0.117942	0.247445	-2.074	-3.20584	12.6368	12.2509	0.109351	0.249751	1.13184	0.00074152	down
AT3G54230	7	90	AT3G54230_7	0.0858943	0.064352	0.0768061	0.102969	0.0708359	0.0920867	0.179935	0.166644	0.26061	0.122233	0.106616	0.136549	-2.68899	-3.62363	12.4278	18.8481	0.0821574	0.162098	0.934631	0.00141273	down
AT1G51560	4	102	AT1G51560_4	0.127065	0.114833	0.0890342	0.129609	0.105763	0.105183	0.179407	0.215641	0.190153	0.159807	0.118986	0.17688	-2.55044	-3.17102	31.3725	35.1895	0.111914	0.173479	0.620582	0.00159137	down
AT3G46180	4	337	AT3G46180_4	0.0639327	0.123862	0.0695222	0.0779411	0.131777	0.106759	0.17889	0.156743	0.234512	0.114148	0.142238	0.149862	-2.65526	-3.44329	9.59743	9.39911	0.0956322	0.162732	0.788029	0.00663896	down
AT4G21520	2	86	AT4G21520_2	0.0276364	0.0416226	0.0708168	0.0822876	0.0843503	0.0688254	0.0965504	0.188103	0.159293	0.133745	0.186458	0.22729	-2.64936	-4.10252	5.27519	15.0853	0.0625898	0.16524	1.45316	0.00101149	down
AT3G63370	2	234	AT3G63370_2	0.0195028	0.0994912	0.0719475	0.146161	0.158262	0.0914104	0.204571	0.224872	0.354755	0.288178	0.333004	0.196768	-1.94401	-3.61531	4.45513	7.38889	0.0977959	0.267025	1.6713	0.00539124	down
AT4G30160	9	80	AT4G30160_9	0.113266	0.114708	0.11897	0.118237	0.157384	0.10465	0.212381	0.265868	0.239518	0.206217	0.254059	0.2173	-2.11084	-3.05696	20.575	33.4708	0.121202	0.232557	0.946116	3.32255e-06	down
AT1G21700	4	195	AT1G21700_4	0.0797121	0.107573	0.0919493	0.106327	0.151759	0.127772	0.226684	0.200707	0.236322	0.180521	0.225021	0.130326	-2.35012	-3.2051	11.5274	18.6462	0.110849	0.19993	0.854986	0.00107583	down
AT1G18870	11	203	AT1G18870_11	0.0996612	0.0535998	0.0934666	0.116554	0.0968856	0.104621	0.139354	0.188348	0.275422	0.394416	0.23358	0.291776	-2.05488	-3.44885	7.13136	5.5	0.0941314	0.253816	1.39397	0.000396351	down
AT3G45290	13	109	AT3G45290_13	0.128771	0.207845	0.109002	0.136991	0.212117	0.16973	0.364296	0.288966	0.425054	0.20436	0.229166	0.225389	-1.84133	-2.68078	14.3073	22.555	0.160743	0.289538	0.839451	0.00509436	down
AT1G07902	3	98	AT1G07902_3	0.146053	0.136434	0.155271	0.173314	0.133586	0.135881	0.224022	0.306013	0.267979	0.179683	0.154126	0.250917	-2.15591	-2.77476	14.2381	16.0204	0.146756	0.230457	0.618858	0.00346514	down
AT5G07630	11	144	AT5G07630_11	0.240822	0.302854	0.304701	0.318225	0.302132	0.36435	0.495371	0.505301	0.431019	0.456786	0.513283	0.406784	-1.10044	-1.72117	40.0093	55.3137	0.305514	0.468091	0.620733	7.4102e-05	down
AT5G02680	3	111	AT5G02680_3	0.047667	0.0320706	0.0434425	0.0167727	0.10094	0.107853	0.0981128	0.202713	0.145791	0.16074	0.175636	0.12321	-2.76621	-4.38288	5.58258	9.41592	0.0581243	0.151034	1.61666	0.00444364	down
AT3G63510	11	73	AT3G63510_11	0.0785129	0.0828227	0.0780951	0.0906245	0.115891	0.0930266	0.221861	0.177335	0.158959	0.0932719	0.141522	0.147273	-2.72129	-3.49045	26.468	16.7877	0.0898288	0.156704	0.769162	0.00237384	down
AT4G38300	2	74	AT4G38300_2	0.308321	0.343283	0.369919	0.410948	0.536489	0.789789	1.00567	0.862302	0.738647	0.643669	0.912242	0.956	-0.245943	-1.19943	24.4527	22.0248	0.459791	0.853089	0.953483	0.00186855	down
AT3G45290	11	74	AT3G45290_11	0.111137	0.0794368	0.0835478	0.18772	0.172983	0.126005	0.347904	0.240882	0.181059	0.106797	0.284096	0.234827	-2.19587	-3.05633	6.48198	9.57207	0.126805	0.232594	0.860457	0.0232875	down
AT2G37025	1	603	AT2G37025_1	0.402783	0.711359	0.311237	0.269081	0.44545	0.351988	0.960576	0.71001	0.489939	0.59735	0.591414	0.40208	-0.732833	-1.34236	5.77501	5.44002	0.415316	0.625228	0.609525	0.0457438	down
AT2G37025	9	80	AT2G37025_9	0.0871775	0.0878061	0.0811335	0.0900305	0.112943	0.162805	0.142998	0.190377	0.186843	0.289121	0.1443	0.180192	-2.44577	-3.31526	16.0146	20.2229	0.103649	0.188972	0.869491	0.00240421	down
AT2G30480	16	68	AT2G30480_16	0.0166324	0.0295785	0.0678191	0.0397619	0.073314	0.173543	0.125789	0.539846	0.128061	0.186929	0.122498	0.115682	-2.56763	-4.30337	2.5	5.22549	0.0667748	0.203134	1.73574	0.0153293	down
AT2G30370	1	453	AT2G30370_1	0.408361	0.531865	0.529898	0.765858	0.679298	0.746768	2.73401	1.23559	1.34172	0.68207	0.570167	0.977314	0.130774	-0.747195	12.472	6.13687	0.610341	1.25681	0.877969	0.0344762	down
AT4G39270	3	80	AT4G39270_3	0.258388	0.160096	0.160435	0.264176	0.351487	0.247474	0.271422	0.356359	0.266002	0.478417	0.425558	0.41335	-1.47521	-2.11314	34.8729	33.8333	0.240343	0.368518	0.637932	0.0206385	down
AT5G09230	9	72	AT5G09230_9	0.101443	0.0679255	0.0942064	0.107777	0.070774	0.126863	0.1776	0.216841	0.157652	0.153993	0.173488	0.0749768	-2.72122	-3.43373	23.6944	15.8102	0.0948314	0.159092	0.712506	0.0204931	down
AT5G11030	8	115	AT5G11030_8	0.0420233	0.0648853	0.0782677	0.0540107	0.115679	0.0570104	0.18784	0.0776861	0.171832	0.246535	0.145339	0.0897699	-2.81997	-3.94152	3.84058	8.26377	0.0686461	0.153167	1.12155	0.00719296	down
AT1G30520	4	82	AT1G30520_4	0.085182	0.0707529	0.0519633	0.0454395	0.0822571	0.0661804	0.203389	0.197497	0.134392	0.112189	0.163092	0.124218	-2.71909	-3.93697	6.5935	14.3943	0.0669625	0.155796	1.21788	0.000157554	down
AT5G47900	7	76	AT5G47900_7	0.0547329	0.116626	0.0363939	0.0910103	0.0807028	0.0676197	0.132967	0.13355	0.182403	0.157615	0.14379	0.238165	-2.63395	-3.84119	8.90132	15.4912	0.0745142	0.164748	1.20724	0.00136837	down
AT4G20320	2	90	AT4G20320_2	0.0123011	0.0604781	0.0476662	0.0990824	0.0975477	0.139274	0.133704	0.139568	0.200316	0.15461	0.18966	0.197863	-2.58212	-4.0534	6.18333	16.1556	0.0760582	0.169287	1.47128	0.0181969	down
AT4G21585	8	213	AT4G21585_8	0.101998	0.143013	0.155365	0.189679	0.265251	0.110507	0.237146	0.404603	0.342324	0.185075	0.222762	0.18466	-1.99424	-2.7127	11.4679	13.0524	0.160969	0.262762	0.718456	0.0293368	down
AT2G40630	7	77	AT2G40630_7	0.0662775	0.0779447	0.0536856	0.0940845	0.0673461	0.10046	0.171705	0.269443	0.12851	0.17465	0.0856261	0.170797	-2.66782	-3.73892	8.25108	11.0909	0.0766331	0.166788	1.0711	0.00228326	down
AT2G19590	1	100	AT2G19590_1	0.155817	0.0683352	0.142059	0.196233	0.152335	0.135394	0.203712	0.202863	0.339265	0.133408	0.318066	0.17324	-2.20736	-2.88626	25.05	7.155	0.141695	0.228426	0.678899	0.0461369	down
AT1G63290	6	85	AT1G63290_6	0.0598908	0.0633251	0.0834237	0.105882	0.138092	0.116744	0.183187	0.149543	0.227413	0.0654228	0.186849	0.156892	-2.72548	-3.47006	8.22745	11.8725	0.0945597	0.161551	0.744577	0.0450309	down
AT5G10940	13	244	AT5G10940_13	0.0550615	0.0943034	0.107714	0.10699	0.114499	0.162251	0.216442	0.134423	0.238166	0.15182	0.123812	0.115518	-2.67003	-3.29647	8.7138	14.3634	0.106803	0.163363	0.626437	0.0445439	down
AT1G63180	2	2	AT1G63180_2	0.0725446	0.0500486	0.112492	0.0957711	0.0816441	0.133928	0.214926	0.260699	0.272609	0.128717	0.136905	0.104381	-2.51988	-3.52614	5.75	21.6667	0.0910713	0.186373	1.00627	0.00945485	down
AT3G19180	7	144	AT3G19180_7	0.110269	0.132947	0.135614	0.127744	0.175217	0.108172	0.212735	0.222857	0.215367	0.203869	0.222124	0.209039	-2.2228	-2.94407	14.1377	17.0903	0.131661	0.214332	0.721271	4.31652e-05	down
AT1G79020	9	300	AT1G79020_9	0.0583244	0.0449423	0.125276	0.0830843	0.0744355	0.0773545	0.152893	0.159064	0.156075	0.177306	0.16942	0.116201	-2.70062	-3.76698	5.465	9.01722	0.0772362	0.15516	1.06636	0.000708237	down
AT5G52910	5	204	AT5G52910_5	0.35355	0.284813	0.393781	0.0935329	0.0316798	0.0493763	0.240101	0.487043	0.615985	0.401819	0.478809	0.371215	-1.26712	-2.8992	6.35212	13.2835	0.201122	0.432495	1.63207	0.0342174	down
AT1G79620	4	154	AT1G79620_4	0.114727	0.0729689	0.0997587	0.119074	0.0781614	0.126019	0.259921	0.168263	0.309795	0.145946	0.260843	0.235488	-2.16787	-3.32691	4.41667	6.42749	0.101785	0.230042	1.15904	0.000331678	down
AT2G22830	4	87	AT2G22830_4	0.100064	0.132595	0.100138	0.170261	0.114278	0.138895	0.256121	0.21386	0.231455	0.372197	0.125028	0.164354	-2.22204	-3.01456	19.7088	13.069	0.126038	0.227169	0.79252	0.0105481	down
AT5G57790	3	98	AT5G57790_3	0.0717708	0.0277239	0.111085	0.100385	0.0537475	0.0947814	0.203494	0.195607	0.212328	0.141976	0.0866895	0.134493	-2.68754	-3.84612	6.67517	14.4711	0.0765822	0.162431	1.15859	0.0104181	down
AT3G28080	2	79	AT3G28080_2	0.138153	0.123805	0.13861	0.257007	0.240201	0.345647	0.354706	0.3665	0.333401	0.263068	0.289986	0.211451	-1.74702	-2.37847	18.2489	17.3481	0.207237	0.303185	0.631453	0.0459516	down
AT5G07400	11	103	AT5G07400_11	0.138083	0.0850474	0.201643	0.263678	0.203733	0.278725	0.155585	0.384336	0.464224	0.66873	0.564508	0.268988	-1.41179	-2.46393	4.04854	6.19256	0.195151	0.417729	1.05215	0.0282446	down
AT2G29890	16	110	AT2G29890_16	0.30142	0.332929	0.305431	0.516706	0.469988	0.345943	0.599065	0.536358	0.6754	0.523886	0.46711	0.608225	-0.825383	-1.43354	30.4758	30.3697	0.378736	0.568341	0.608155	0.00290924	down
AT4G01510	3	68	AT4G01510_3	0.133943	0.178858	0.204401	0.132593	0.268157	0.278727	0.460395	0.353497	0.421552	0.246878	0.27413	0.220509	-1.6553	-2.38846	19.7843	16.0172	0.199447	0.329493	0.733165	0.0181381	down
AT5G10800	3	78	AT5G10800_3	0.112169	0.0760105	0.160205	0.170013	0.0260698	0.116255	0.293727	0.200056	0.296665	0.296539	0.301908	0.26426	-1.87393	-3.40639	6.0641	5.17094	0.11012	0.275526	1.53246	0.00439817	down
AT5G08430	2	217	AT5G08430_2	0.125725	0.124645	0.160119	0.185465	0.130805	0.188496	0.178123	0.234606	0.198233	0.303123	0.219766	0.263655	-2.12446	-2.73521	12.8625	20.202	0.152542	0.232918	0.610751	0.00342903	down
AT3G56080	5	91	AT3G56080_5	0.0748746	0.117874	0.0801397	0.162636	0.114053	0.138204	0.285246	0.274562	0.228597	0.123342	0.152515	0.154228	-2.37212	-3.17884	10.1575	15.6484	0.11463	0.203082	0.806717	0.0143002	down
AT1G01740	4	84	AT1G01740_4	0.162683	0.102841	0.169593	0.145426	0.107996	0.236069	0.427089	0.296805	0.593982	0.132085	0.449622	0.241019	-1.64296	-2.75609	10.8353	9.17063	0.154101	0.356767	1.11313	0.0123908	down
AT5G03406	2	131	AT5G03406_2	0.302686	0.149696	0.220209	0.23271	0.2154	0.231087	0.343672	0.454091	0.41794	0.327031	0.296045	0.277618	-1.52599	-2.17981	16.4186	25.4491	0.225298	0.352733	0.653822	0.00387442	down
AT1G17680	1	123	AT1G17680_1	0.201477	0.247466	0.183055	0.0880819	0.224331	0.212228	0.360785	0.32985	0.370767	0.317945	0.261625	0.34029	-1.60751	-2.44555	15.7629	26.6179	0.192773	0.33021	0.838038	0.00475316	down
AT2G30740	2	122	AT2G30740_2	0.0743015	0.0740187	0.0582144	0.110108	0.10723	0.245319	0.199231	0.380845	0.346594	0.220826	0.193006	0.204024	-2.01573	-3.34007	4.45902	5.03962	0.111532	0.257421	1.32434	0.00347149	down
AT2G28940	2	80	AT2G28940_2	0.107792	0.154518	0.209508	0.144089	0.150149	0.150178	0.296219	0.256466	0.287902	0.271985	0.240331	0.211714	-1.94832	-2.73809	25.3458	21.9438	0.152706	0.260769	0.789771	0.000275867	down
AT2G22830	3	68	AT2G22830_3	0.124697	0.165484	0.125377	0.143855	0.178084	0.151266	0.273694	0.284062	0.246812	0.20591	0.267418	0.209619	-2.02342	-2.76765	27.6495	16.2623	0.148127	0.247919	0.744235	8.84754e-05	down
AT5G05310	1	48	AT5G05310_1	0.0818828	0.208455	0.196743	0.167946	0.251796	0.152039	0.350334	0.316807	0.380056	0.384342	0.263762	0.450373	-1.50338	-2.5832	7.58681	18.9722	0.176477	0.357612	1.07982	0.00168762	down
AT5G01850	3	94	AT5G01850_3	0.247386	0.290166	0.368163	0.137697	0.166857	0.173935	0.303438	0.491669	0.391882	0.623009	0.498078	0.441465	-1.16069	-2.20149	15.2057	10.1862	0.230701	0.458257	1.0408	0.00276272	down
AT5G22700	3	8	AT5G22700_3	0.0557521	0.139349	0.0964076	0.0980867	0.114613	0.0592837	0.167488	0.200525	0.209902	0.122106	0.206726	0.176449	-2.49315	-3.48899	13.5208	21.8333	0.0939153	0.180533	0.99584	0.00234779	down
AT1G12730	4	144	AT1G12730_4	0.0464953	0.118405	0.162581	0.182947	0.124095	0.158918	0.214383	0.30675	0.218112	0.235914	0.251826	0.263254	-2.02035	-3.04006	4.28588	16.2685	0.13224	0.248373	1.01971	0.00739229	down
AT5G48640	6	42	AT5G48640_6	0.093889	0.0965684	0.101566	0.176556	0.0801959	0.0556516	0.140534	0.14155	0.175909	0.202148	0.180661	0.206494	-2.53495	-3.39905	15.0595	19.5675	0.100738	0.174549	0.864095	0.00510173	down
AT3G59310	4	93	AT3G59310_4	0.0980274	0.12448	0.138041	0.171559	0.0870035	0.0689484	0.149588	0.172604	0.207626	0.226186	0.210053	0.114629	-2.51065	-3.18964	12.3477	24.5789	0.114676	0.180114	0.678997	0.020712	down
AT4G02760	11	168	AT4G02760_11	0.145423	0.102406	0.209496	0.163882	0.171254	0.277409	0.333079	0.285602	0.266002	0.371002	0.25703	0.459414	-1.63618	-2.55488	7.68651	10.4246	0.178311	0.328688	0.918698	0.00314607	down
AT1G17590	2	207	AT1G17590_2	0.190814	0.19401	0.114317	0.191939	0.15051	0.0738547	0.26504	0.393278	0.251341	0.36236	0.236415	0.29166	-1.76286	-2.79283	7.07246	7.46618	0.152574	0.300016	1.02997	0.00258091	down
AT1G60670	7	81	AT1G60670_7	0.196132	0.150265	0.0752054	0.11484	0.101851	0.199006	0.297185	0.224166	0.3599	0.209601	0.308465	0.282543	-1.85947	-2.9274	9.51852	11.5185	0.13955	0.28031	1.06793	0.00196975	down
AT2G16990	7	98	AT2G16990_7	0.273744	0.314423	0.212347	0.293672	0.314125	0.354482	0.468784	0.371244	0.484787	0.567944	0.421366	0.547615	-1.08316	-1.78473	14.2415	32.8129	0.293799	0.476957	0.701569	0.000521378	down
AT5G66300	1	72	AT5G66300_1	0.240963	0.198392	0.180708	0.252832	0.2036	0.151409	0.463355	0.579897	0.5741	0.292504	0.263726	0.259003	-1.39032	-2.30973	5.55787	8.4838	0.20465	0.405431	0.919417	0.00445975	down
AT5G57880	7	92	AT5G57880_7	0.126407	0.134528	0.0735788	0.124995	0.112297	0.175961	0.202045	0.171008	0.180364	0.441529	0.170109	0.292207	-2.13933	-3.05063	6.77717	7.23913	0.124628	0.242877	0.911304	0.00894263	down
AT5G25050	3	65	AT5G25050_3	0.0647212	0.0594179	0.0600822	0.114762	0.152987	0.116926	0.245242	0.205818	0.264038	0.12815	0.151498	0.171495	-2.40999	-3.50127	6.33333	9.29231	0.0948161	0.194373	1.09128	0.00404484	down
AT5G58510	10	146	AT5G58510_10	0.080388	0.129557	0.070335	0.158809	0.165433	0.0780086	0.183346	0.117964	0.21238	0.195267	0.165458	0.176602	-2.5366	-3.22423	8.98402	14.3607	0.113755	0.17517	0.68763	0.0231046	down
AT3G51480	4	91	AT3G51480_4	0.0913024	0.124699	0.100025	0.120047	0.142923	0.149454	0.223048	0.274925	0.334925	0.139873	0.176902	0.201188	-2.20929	-3.06425	11.3297	6.53297	0.121409	0.225144	0.85496	0.00270553	down
AT5G18525	13	163	AT5G18525_13	0.0660756	0.108605	0.0662557	0.145679	0.0846613	0.128268	0.146425	0.159968	0.118732	0.111317	0.252609	0.160475	-2.71366	-3.39041	6.05317	11.4387	0.0999241	0.158254	0.676742	0.027232	down
AT3G46370	8	119	AT3G46370_8	0.148181	0.165379	0.203241	0.199534	0.165173	0.153297	0.309634	0.313422	0.357059	0.333335	0.229339	0.265858	-1.74527	-2.54638	5.84454	13.4132	0.172467	0.301441	0.801114	6.9402e-05	down
AT3G47790	6	99	AT3G47790_6	0.127078	0.130588	0.0406256	0.191633	0.236817	0.168562	0.321578	0.318884	0.314387	0.602646	0.18603	0.441325	-1.54869	-2.9275	3.01515	5.11616	0.149217	0.364142	1.37881	0.00975328	down
AT3G61530	3	100	AT3G61530_3	0.0355434	0.0578698	0.0852935	0.0928593	0.0517546	0.0347313	0.105072	0.112202	0.23538	0.197865	0.12796	0.167095	-2.7297	-4.17089	3.76667	8.585	0.0596753	0.157596	1.44119	0.000949164	down
AT1G79620	5	75	AT1G79620_5	0.122736	0.178006	0.164016	0.201812	0.158119	0.224678	0.45069	0.450251	0.371097	0.237389	0.395268	0.479259	-1.36767	-2.5414	7.61111	11.1533	0.174894	0.397326	1.17373	0.000134652	down
AT5G04070	3	102	AT5G04070_3	0.0509455	0.11556	0.124766	0.0757364	0.0633858	0.034914	0.311632	0.0970125	0.186186	0.0942824	0.163907	0.23671	-2.59461	-3.82558	3.21078	6.23203	0.0775513	0.181622	1.23097	0.0120144	down
AT3G50430	9	94	AT3G50430_9	0.0596317	0.0488755	0.0498822	0.130426	0.0355461	0.052648	0.20598	0.19569	0.185626	0.104605	0.122594	0.135278	-2.70555	-4.1247	2.74823	8.34397	0.0628349	0.158296	1.41915	0.000933161	down
AT3G47750	2	97	AT3G47750_2	0.27268	0.251277	0.287794	0.227637	0.200334	0.180487	0.245249	0.250737	0.686381	0.573107	0.422634	0.265508	-1.42086	-2.09817	4.91924	6.5378	0.236702	0.407269	0.677307	0.0397842	down
AT1G79620	3	96	AT1G79620_3	0.148261	0.119343	0.0995819	0.138896	0.0998466	0.0706122	0.177732	0.393696	0.199758	0.244154	0.334759	0.314576	-1.90703	-3.19076	5.22396	7.60764	0.112757	0.277446	1.28373	0.000358322	down
AT4G19960	6	98	AT4G19960_6	0.0995266	0.0791985	0.067295	0.0694858	0.157433	0.116942	0.175967	0.179263	0.234972	0.190833	0.149389	0.191706	-2.4319	-3.41516	5.53061	12.6582	0.0983133	0.187021	0.98326	0.000976248	down
AT3G25570	3	98	AT3G25570_3	0.0886582	0.157857	0.136595	0.13484	0.199505	0.258821	0.238818	0.317431	0.329738	0.170132	0.351891	0.200428	-1.9505	-2.69952	17.085	16.466	0.162713	0.268073	0.749013	0.02266	down
AT5G44574	1	143	AT5G44574_1	0.154497	0.155639	0.135693	0.269785	0.203163	0.257214	0.363636	0.484629	0.269404	0.51903	0.254991	0.287592	-1.51869	-2.40134	8.669	6.42075	0.195999	0.363214	0.882648	0.00516211	down
AT5G07400	10	136	AT5G07400_10	0.218502	0.164527	0.150895	0.213519	0.3112	0.295668	0.303874	0.580513	0.519575	0.590938	0.424842	0.470619	-1.08816	-2.19931	4.18627	7.26225	0.225718	0.481727	1.11115	0.000625694	down
AT5G40530	7	69	AT5G40530_7	0.145368	0.116239	0.170388	0.14979	0.182942	0.18436	0.218091	0.201789	0.38016	0.278509	0.208169	0.227025	-2.02481	-2.67818	22.2271	18.9251	0.158181	0.252291	0.653374	0.0040447	down
AT3G27470	5	79	AT3G27470_5	0.113856	0.106572	0.13083	0.146168	0.0760888	0.14747	0.232592	0.228442	0.195316	0.170469	0.178384	0.247986	-2.27356	-3.09184	12.4198	15.0949	0.120164	0.208865	0.818274	0.000790432	down
AT4G11970	7	55	AT4G11970_7	0.0691595	0.191283	0.270581	0.313047	0.400108	0.441356	0.770979	0.398419	0.517351	0.956924	0.615085	0.611465	-0.687998	-2.05051	2.5303	6.15758	0.280922	0.645037	1.36252	0.0112158	down
AT4G26470	4	86	AT4G26470_4	0.10844	0.100438	0.121199	0.193761	0.0883801	0.0735059	0.16443	0.17798	0.160023	0.29661	0.197161	0.143389	-2.43937	-3.19983	7.27132	8.57558	0.114287	0.189932	0.760462	0.0115575	down
AT5G43930	5	70	AT5G43930_5	0.0951386	0.12276	0.114822	0.169147	0.176322	0.128825	0.236314	0.312854	0.241261	0.192643	0.204583	0.273419	-2.05751	-2.92772	5.27619	12.2786	0.134503	0.243512	0.870212	0.000548571	down
AT3G50430	8	82	AT3G50430_8	0.0727022	0.13551	0.118217	0.0481998	0.0713323	0.117545	0.236373	0.221904	0.317155	0.094859	0.221449	0.350698	-2.16572	-3.50312	4.15447	12.0772	0.0939177	0.240406	1.3374	0.00397787	down
AT3G46490	9	156	AT3G46490_9	0.0968922	0.0616068	0.122105	0.188338	0.110864	0.106504	0.34097	0.199092	0.211549	0.138548	0.179442	0.125487	-2.40768	-3.2058	3.2938	5.30983	0.114385	0.199181	0.798122	0.0232624	down
AT5G52890	1	84	AT5G52890_1	0.0944479	0.0990218	0.0710833	0.135213	0.103422	0.0845716	0.267877	0.148403	0.171124	0.0999385	0.117824	0.263278	-2.58885	-3.37976	5.54563	6.53175	0.09796	0.178074	0.790909	0.0154158	down
AT3G52260	2	29	AT3G52260_2	0.0999617	0.17103	0.253257	0.222553	0.127732	0.224085	0.287724	0.269259	0.269728	0.31594	0.286516	0.260818	-1.83084	-2.52433	17.4253	15.8506	0.183103	0.281664	0.693481	0.0100828	down
AT4G28990	1	96	AT4G28990_1	2.33125	2.46255	1.63229	1.57549	1.88616	1.9002	2.36837	6.95184	4.9253	2.58806	3.16975	2.62427	1.79494	0.954259	33.9306	13.1181	1.96466	3.77126	0.840683	0.0120638	down
AT4G30520	9	85	AT4G30520_9	0.0831943	0.0646624	0.110602	0.0784708	0.14277	0.0953292	0.201038	0.234395	0.227733	0.207147	0.191264	0.136646	-2.34519	-3.43095	5.23529	6.77255	0.095838	0.199704	1.08576	0.000289323	down
AT1G74580	1	165	AT1G74580_1	0.478929	0.78737	0.426184	0.628122	0.749357	0.811188	1.06439	0.727742	1.13021	1.04495	1.13049	1.35055	0.0803404	-0.671084	9.08586	9.58384	0.646858	1.07472	0.751424	0.00381248	down
AT3G10440	13	67	AT3G10440_13	0.119451	0.126019	0.128411	0.124481	0.197037	0.0592822	0.214806	0.174696	0.164184	0.208509	0.278723	0.142427	-2.37653	-3.07345	7.84577	8.99502	0.12578	0.197224	0.696913	0.0262775	down
AT1G52310	3	78	AT1G52310_3	0.148328	0.103195	0.0998181	0.0484135	0.0795741	0.0969757	0.126798	0.140965	0.113129	0.161538	0.192744	0.176855	-2.74243	-3.45675	14.0791	17.6453	0.0960508	0.152005	0.714313	0.0165579	down
AT3G03320	7	92	AT3G03320_7	0.13251	0.121055	0.208826	0.161816	0.117948	0.160235	0.223949	0.32012	0.21171	0.302889	0.177262	0.216103	-2.07855	-2.76247	11.6033	12.9692	0.150398	0.242006	0.683921	0.00420369	down
AT1G68080	2	94	AT1G68080_2	0.0787439	0.1402	0.0790941	0.126024	0.15469	0.100564	0.203525	0.180519	0.238787	0.161309	0.154698	0.114097	-2.54816	-3.19267	5.95213	7.23759	0.113219	0.175489	0.644511	0.0176375	down
AT3G50430	7	34	AT3G50430_7	0.117365	0.140558	0.129396	0.136484	0.34892	0.234407	0.297651	0.177118	0.350309	0.321283	0.243349	0.31989	-1.84669	-2.5595	7.64706	14.4461	0.184521	0.284933	0.712803	0.035203	down
AT5G27100	1	79	AT5G27100_1	0.804453	0.662099	0.56204	0.543911	0.572356	0.876806	1.36542	0.89189	0.987612	1.20157	1.20667	1.55157	0.239331	-0.602217	12.9684	16.1097	0.670277	1.20079	0.841548	0.000547953	down
AT4G13345	13	4	AT4G13345_13	0.0684736	0.127856	0.0950476	0.0921829	0.0678797	0.149969	0.17556	0.080402	0.215426	0.18941	0.122189	0.166918	-2.72956	-3.3814	8.08333	9.5	0.100235	0.158317	0.651847	0.0451403	down
AT3G53350	2	91	AT3G53350_2	0.238532	0.156143	0.177012	0.11543	0.0776543	0.161138	0.20699	0.401438	0.241119	0.181513	0.29252	0.185574	-2.05108	-2.78004	5.43407	5.55495	0.154318	0.251526	0.728955	0.0309153	down
AT2G03280	1	65	AT2G03280_1	0.125258	0.179885	0.129196	0.154339	0.215414	0.133166	0.2327	0.390611	0.19448	0.257047	0.269079	0.225116	-1.97117	-2.70726	18.5205	10.0923	0.15621	0.261506	0.736095	0.00295895	down
AT1G73300	6	98	AT1G73300_6	0.49933	0.396617	0.371288	0.486668	0.918471	0.731135	0.746015	0.756149	0.940592	0.913809	0.832857	0.742174	-0.289734	-0.896496	5.07313	10.7075	0.567252	0.821933	0.606763	0.0191722	down
AT1G49620	1	77	AT1G49620_1	0.230233	0.1972	0.232293	0.194612	0.0826303	0.204821	0.305413	0.272092	0.239257	0.296323	0.422939	0.212952	-1.81333	-2.46886	7.24675	8.50649	0.190298	0.291496	0.655526	0.0350102	down
AT1G01700	5	96	AT1G01700_5	0.532312	0.24364	0.396648	0.500975	0.491142	0.356819	0.49014	0.554423	0.806522	0.474428	0.719497	0.690257	-0.71256	-1.29844	8.35764	5.67882	0.420256	0.622544	0.585875	0.0218432	down
AT4G08990	10	150	AT4G08990_10	2.33827	3.11386	2.15481	1.45362	2.7271	1.20582	2.45174	3.06489	2.84772	3.46573	5.96089	3.06774	1.73422	1.03812	12.3456	5.48333	2.16558	3.47645	0.696095	0.0333163	down
AT5G63780	1	1	AT5G63780_1	1.25555	0.592708	1.21899	1.06185	0.621745	0.971186	1.73341	2.80453	2.92822	54.0202	8.32698	3.11328	2.38051	-0.130303	3.83333	8.5	0.95367	12.1544	2.51081	0.00823855	down

### Sheet: 7 prpka
GeneID	intronNo	intronLength	GeneIso	mut1.IR	mut2.IR	mut3.IR	wt1.IR	wt2.IR	wt3.IR	avg.log.WT	avg.log.mut	mean.mut.int.depth	mean.wt.int.depth	mean.mut.ir	mean.WT.ir	log.avg.diff	log.depth.pvalue	regulation
AT5G25610	2	368	AT5G25610_2	0.55557	0.564558	0.530086	0.0386361	0.0554998	0.0370426	-4.53998	-0.862823	625.769	69.0444	0.550071	0.0437262	3.67716	3.9561e-05	up
AT3G63520	1	81	AT3G63520_1	0.988995	0.954716	0.990537	0.0600141	0.0593137	0.0552058	-4.10436	-0.0321795	3307.11	120.23	0.978083	0.0581779	4.07218	6.44344e-08	up
AT1G74670	1	130	AT1G74670_1	0.416	0.354571	0.326996	0.102551	0.141119	0.0987003	-3.15047	-1.45795	3276.71	816.828	0.365856	0.114124	1.69252	0.000927226	up
AT2G27030	1	542	AT2G27030_1	0.519213	0.566517	0.36348	0.0409876	0.0467502	0.059667	-4.36483	-1.07515	472.188	27.805	0.48307	0.0491349	3.28967	0.000199007	up
AT2G43910	6	375	AT2G43910_6	0.239533	0.261853	0.278195	0.0704444	0.0686741	0.0765834	-3.79943	-1.9469	718.69	146.07	0.25986	0.0719006	1.85253	1.92675e-05	up
AT1G19910	1	105	AT1G19910_1	0.505903	0.524757	0.582741	0.0453471	0.0317004	0.0579521	-4.51707	-0.897473	707.727	56.7238	0.5378	0.0449999	3.61959	0.000154384	up
AT3G16420	2	97	AT3G16420_2	0.293441	0.283195	0.366671	0.0572149	0.0455626	0.0658235	-4.16958	-1.67881	1131.13	126.247	0.314436	0.0562003	2.49076	0.000210881	up
AT1G05805	1	892	AT1G05805_1	0.467183	0.439356	0.377849	0.0934448	0.122925	0.104155	-3.2357	-1.22953	274.496	44.7597	0.42813	0.106842	2.00616	0.000165354	up
AT5G24165	2	125	AT5G24165_2	0.386002	0.345975	0.278467	0.0502214	0.0617309	0.0749172	-4.02399	-1.583	696.661	101.597	0.336815	0.0622898	2.44099	0.000353253	up
AT4G35830	19	152	AT4G35830_19	0.443197	0.407213	0.378435	0.00336509	0.0103561	0.00397446	-7.59451	-1.29067	496.765	4.64035	0.409615	0.00589856	6.30384	0.000245482	up
AT3G44990	3	339	AT3G44990_3	0.31925	0.245273	0.219781	0.0547135	0.0540606	0.0547509	-4.1974	-1.95355	356.925	73.824	0.261435	0.0545083	2.24386	0.000149759	up
AT4G37300	2	91	AT4G37300_2	0.201472	0.199972	0.189324	0.0696843	0.0889623	0.0671155	-3.74363	-2.34485	1199.4	401.066	0.196923	0.0752541	1.39878	0.000429964	up
AT3G55240	1	419	AT3G55240_1	0.467571	0.370504	0.353187	0.0803886	0.0881782	0.0780601	-3.60652	-1.34356	220.18	50.1671	0.397087	0.082209	2.26296	7.59133e-05	up
AT1G71695	2	157	AT1G71695_2	0.604056	0.581033	0.60166	0.150645	0.135709	0.140304	-2.81518	-0.747844	418.146	124.355	0.595583	0.14222	2.06734	1.71753e-06	up
AT2G33040	5	199	AT2G33040_5	0.261458	0.253531	0.333067	0.0330873	0.0237706	0.0428203	-4.95261	-1.83374	278.052	32.526	0.282686	0.0332261	3.11886	0.000346904	up
AT2G17340	11	353	AT2G17340_11	0.965518	0.997696	0.985185	0.176427	0.158926	0.190407	-2.51642	-0.0251619	1025.73	56.7875	0.9828	0.175253	2.49126	5.38967e-06	up
AT3G14660	2	96	AT3G14660_2	0.846669	0.824205	0.880279	0.232684	0.277641	0.216876	-2.05244	-0.234341	1278.52	243.115	0.850384	0.2424	1.8181	7.71329e-05	up
AT1G52510	11	145	AT1G52510_11	0.504912	0.502297	0.477751	0.0899637	0.0879627	0.081523	-3.53271	-1.01498	381.423	72.3517	0.494986	0.0864832	2.51772	9.27958e-07	up
AT4G04040	12	89	AT4G04040_12	0.748234	0.7528	0.722159	0.105165	0.10463	0.13256	-3.1404	-0.43257	856.169	84.0787	0.741064	0.114118	2.70783	1.87055e-05	up
AT1G20020	5	117	AT1G20020_5	0.189945	0.173961	0.20206	0.0944252	0.0888517	0.0913689	-3.44976	-2.40888	1386.41	912.932	0.188656	0.0915486	1.04088	0.00010388	up
AT5G25270	14	251	AT5G25270_14	0.87561	0.814555	0.789659	0.0446022	0.0477842	0.0385512	-4.52371	-0.276084	461.882	9.43958	0.826608	0.0436459	4.24763	1.94324e-06	up
AT4G25170	2	139	AT4G25170_2	0.504091	0.539404	0.606253	0.197739	0.0795876	0.15278	-2.90004	-0.866937	523.271	85.3118	0.549916	0.143369	2.0331	0.00696462	up
AT2G42750	1	247	AT2G42750_1	0.191748	0.156643	0.209549	0.0393259	0.041588	0.0357145	-4.6878	-2.43727	186.914	51.1822	0.18598	0.0388761	2.25054	8.70998e-05	up
AT5G35590	6	87	AT5G35590_6	0.201879	0.307441	0.335782	0.000365986	0.000318276	0.000764915	-11.1286	-1.86149	179.138	0.344828	0.281701	0.000483059	9.2671	3.37448e-05	up
AT5G11950	3	350	AT5G11950_3	1.08007	1.12389	0.92017	0.218752	0.15874	0.197069	-2.39704	0.0532002	693.729	36.8295	1.04138	0.19152	2.45024	0.000112158	up
AT5G42765	4	91	AT5G42765_4	1.19674	1.08912	1.13335	0.189094	0.177072	0.197999	-2.41228	0.187622	795.436	91.0476	1.13974	0.188055	2.59991	1.82935e-06	up
AT2G29310	4	107	AT2G29310_4	0.503065	0.460281	0.432557	0.138827	0.137428	0.151165	-2.81257	-1.10654	820.688	234.115	0.465301	0.142473	1.70602	2.42957e-05	up
AT4G18970	5	94	AT4G18970_5	0.508922	0.494277	0.598114	0.120718	0.0942527	0.0958769	-3.28009	-0.910866	507.245	71.9113	0.533771	0.103616	2.36923	7.86589e-05	up
AT5G21430	1	119	AT5G21430_1	0.317943	0.320883	0.366046	0.0679454	0.0658923	0.0841628	-3.7913	-1.58098	356.725	60.2829	0.334957	0.0726669	2.21032	6.80709e-05	up
AT4G10920	3	178	AT4G10920_3	0.314685	0.304559	0.283291	0.0297793	0.0284764	0.0326149	-5.04732	-1.73429	239.846	19.4213	0.300845	0.0302902	3.31303	1.40709e-06	up
AT3G10520	3	82	AT3G10520_3	0.39337	0.419221	0.402509	0.0289111	0.0395752	0.0406273	-4.79763	-1.30439	320.813	22.4187	0.405034	0.0363712	3.49324	2.60076e-05	up
AT5G14680	3	464	AT5G14680_3	0.273947	0.277529	0.273843	0.0282233	0.0274824	0.0219879	-5.27982	-1.86197	111.063	8.67601	0.275106	0.0258979	3.41786	7.46881e-06	up
AT1G28580	4	262	AT1G28580_4	0.40559	0.432648	0.456447	0.136172	0.136998	0.131185	-2.89153	-1.21404	433.875	84.5496	0.431562	0.134785	1.67749	5.9437e-06	up
AT2G35635	1	255	AT2G35635_1	0.180944	0.163323	0.222749	0.0404771	0.0404133	0.0368996	-4.67201	-2.4157	204.353	39.0876	0.189005	0.0392633	2.25631	8.40265e-05	up
AT1G72175	1	469	AT1G72175_1	0.844781	0.892746	0.741576	0.117004	0.0821304	0.0584468	-3.59935	-0.279454	278.975	10.634	0.826368	0.0858604	3.31989	0.000378106	up
AT4G24750	8	112	AT4G24750_8	0.268972	0.271611	0.294412	0.022967	0.0241237	0.028563	-5.3158	-1.84632	215.351	18.4792	0.278332	0.0252179	3.46949	4.78628e-06	up
AT5G58140	20	98	AT5G58140_20	0.360398	0.379227	0.298353	0.0329056	0.047268	0.0434962	-4.61716	-1.5387	273.503	32.4762	0.345993	0.0412233	3.07846	8.46696e-05	up
AT5G50850	13	97	AT5G50850_13	0.371821	0.41401	0.391302	0.0851112	0.0734591	0.0860885	-3.61982	-1.35107	407.632	67.7904	0.392378	0.081553	2.26874	1.24063e-05	up
AT1G80050	4	503	AT1G80050_4	0.846823	0.793107	0.629958	0.112639	0.142481	0.135722	-2.94755	-0.413651	271.277	21.389	0.756629	0.130281	2.5339	0.000106444	up
AT4G29100	1	235	AT4G29100_1	0.567245	0.499281	0.501962	0.00551076	0.0189638	0.0214576	-6.2555	-0.938127	244.979	2.83546	0.522829	0.0153107	5.31737	0.00107284	up
AT5G60600	19	85	AT5G60600_19	0.163333	0.16986	0.13933	0.0233127	0.0215427	0.0244765	-5.43729	-2.67171	274.141	40.6471	0.157508	0.0231106	2.76558	1.1244e-05	up
AT4G18070	1	379	AT4G18070_1	0.470294	0.471799	0.37892	0.0603478	0.0501324	0.0818063	-3.99344	-1.19072	237.242	17.7247	0.440338	0.0640955	2.80272	0.000264778	up
AT4G33380	1	90	AT4G33380_1	0.357555	0.386398	0.325552	0.0220171	0.0224666	0.0300613	-5.34575	-1.49155	303.137	15.6667	0.356502	0.0248483	3.8542	1.84119e-05	up
AT2G43430	7	380	AT2G43430_7	0.631429	0.610018	0.607584	0.0429861	0.0734993	0.0692267	-4.05288	-0.698409	298.796	9.91404	0.616344	0.061904	3.35447	0.000166048	up
AT5G04850	6	233	AT5G04850_6	0.412926	0.427275	0.411183	0.0369955	0.0155327	0.0325984	-5.2347	-1.26165	186.173	8.00572	0.417128	0.0283756	3.97305	0.000527643	up
AT3G20920	4	351	AT3G20920_4	0.411855	0.367386	0.337649	0.021227	0.0495694	0.0252116	-5.06738	-1.43027	143.9	7.34093	0.372297	0.0320027	3.6371	0.000683121	up
AT4G04340	1	76	AT4G04340_1	0.457496	0.493826	0.506628	0.0315011	0.0294847	0.0324219	-5.00641	-1.04237	403.461	20.4035	0.485983	0.0311359	3.96405	3.14249e-07	up
AT5G13740	2	252	AT5G13740_2	0.290109	0.302818	0.268869	0.0152263	0.0216941	0.00932996	-6.10258	-1.80128	98.4127	6.84656	0.287265	0.0154168	4.30131	0.000270565	up
AT5G49730	3	80	AT5G49730_3	0.323867	0.337764	0.36719	0.166007	0.106492	0.164049	-2.80989	-1.54595	719.117	304.2	0.34294	0.145516	1.26394	0.00435087	up
AT4G02020	1	251	AT4G02020_1	0.760803	0.666424	0.759767	0.0176277	0.0444546	0.0412939	-4.97182	-0.458755	391.795	3.85392	0.728998	0.0344587	4.51307	0.000478065	up
AT5G09220	2	106	AT5G09220_2	0.237982	0.209875	0.316411	0.028177	0.00465374	0.0149228	-6.32102	-1.99453	195.682	9.03774	0.254756	0.0159178	4.32649	0.00518302	up
AT3G13062	2	81	AT3G13062_2	0.394512	0.344001	0.369014	0.0484526	0.0519687	0.033999	-4.50395	-1.43988	330.613	25.0412	0.369176	0.0448068	3.06408	0.00010151	up
AT4G30170	2	337	AT4G30170_2	0.356778	0.351351	0.382024	0.0547387	0.0446046	0.0816391	-4.09752	-1.46139	188.445	16.4817	0.363384	0.0603275	2.63613	0.000522896	up
AT1G68220	1	81	AT1G68220_1	0.481437	0.457481	0.392092	0.010484	0.0175874	0.0138498	-6.19299	-1.17784	196.918	5.79424	0.44367	0.0139737	5.01515	2.77031e-05	up
AT2G06850	3	428	AT2G06850_3	0.142303	0.131663	0.20081	0.0765473	0.0503408	0.0819633	-3.87617	-2.68471	222.782	100.166	0.158259	0.0696171	1.19146	0.0145281	up
AT5G08100	3	208	AT5G08100_3	0.692177	0.753615	0.691001	0.118297	0.0815117	0.105141	-3.31532	-0.49071	100.13	29.7885	0.712264	0.10165	2.82461	6.64422e-05	up
AT3G56130	3	207	AT3G56130_3	0.434466	0.382247	0.467074	0.127557	0.102462	0.165559	-2.95074	-1.22946	294.979	86.1546	0.427929	0.131859	1.72128	0.00137256	up
AT4G36980	12	125	AT4G36980_12	0.709515	0.74593	0.763788	0.216508	0.19166	0.166188	-2.39333	-0.43558	415.035	125.221	0.739744	0.191452	1.95775	6.89634e-05	up
AT2G22990	1	71	AT2G22990_1	0.224109	0.219232	0.225123	0.088836	0.0838712	0.0959041	-3.48355	-2.16614	620.225	235.653	0.222822	0.0895371	1.31742	2.11379e-05	up
AT1G09500	1	412	AT1G09500_1	0.802723	0.592386	0.785	0.09301	0.154218	0.110608	-3.09997	-0.473884	109.459	21.4652	0.726703	0.119279	2.62608	0.000511794	up
AT2G17320	11	312	AT2G17320_11	0.90298	0.918987	0.90032	0.277326	0.290912	0.290822	-1.80449	-0.140202	607.029	51.125	0.907429	0.286353	1.66429	2.91556e-07	up
AT2G21385	5	88	AT2G21385_5	0.677174	0.654571	0.709387	0.183048	0.1432	0.165743	-2.61553	-0.556379	442.481	82.3561	0.680377	0.163997	2.05915	4.49471e-05	up
AT1G06130	7	421	AT1G06130_7	0.328195	0.282987	0.286276	0.0293691	0.0259778	0.0316609	-5.11243	-1.74436	106.972	5.84798	0.299153	0.0290026	3.36807	6.26789e-06	up
AT4G00780	3	84	AT4G00780_3	0.255133	0.238796	0.290475	0.0863371	0.0935623	0.0756733	-3.55863	-1.94011	418.857	119.46	0.261468	0.0851909	1.61851	0.000185835	up
AT3G48360	2	272	AT3G48360_2	0.307369	0.276812	0.200093	0.1389	0.147699	0.166963	-2.72985	-1.95875	656.012	213.488	0.261425	0.151188	0.771101	0.0188526	up
AT1G01240	2	436	AT1G01240_2	0.834893	0.736047	0.894245	0.479113	0.560413	0.479109	-0.986192	-0.287909	95.7125	26.0382	0.821728	0.506212	0.698283	0.00332326	up
AT4G00180	6	108	AT4G00180_6	0.498652	0.534508	0.484762	0.0377228	0.0304567	0.0385408	-4.821	-0.984088	356.299	10.8117	0.505974	0.0355734	3.83691	5.02079e-06	up
AT4G39460	10	194	AT4G39460_10	0.324643	0.314575	0.273287	0.0279221	0.0246562	0.0223435	-5.32945	-1.72104	112.897	9.91753	0.304168	0.0249739	3.60841	7.37357e-06	up
AT5G59960	10	327	AT5G59960_10	0.327435	0.360919	0.384813	0.0512719	0.036151	0.039026	-4.58498	-1.48625	157.304	12.6402	0.357722	0.0421497	3.09873	5.00253e-05	up
AT5G67580	5	416	AT5G67580_5	0.440264	0.40531	0.350222	0.0333794	0.0528587	0.0413332	-4.58106	-1.33337	102.631	6.76362	0.398599	0.0425238	3.24768	0.000110991	up
AT3G54840	3	210	AT3G54840_3	0.393013	0.389298	0.335986	0.0292081	0.0450403	0.0366247	-4.78039	-1.42731	143.757	11.3032	0.372766	0.0369577	3.35308	6.67394e-05	up
AT3G01860	1	706	AT3G01860_1	0.521861	0.447124	0.484891	0.121657	0.17105	0.140091	-2.8074	-1.04793	125.093	22.6209	0.484625	0.144266	1.75947	0.000356324	up
AT4G29010	17	115	AT4G29010_17	0.24438	0.214374	0.31558	0.0074873	0.00929995	0.00512245	-7.13962	-1.97284	116.777	3.14783	0.258111	0.00730323	5.16678	6.67705e-05	up
AT5G17510	2	716	AT5G17510_2	0.828372	0.699891	0.536289	0.259588	0.219713	0.276476	-1.99559	-0.561789	131.714	31.0047	0.688184	0.251926	1.4338	0.00230774	up
AT2G32260	1	430	AT2G32260_1	0.27703	0.23695	0.309445	0.0678886	0.0536848	0.0671208	-3.99904	-1.87383	105.605	21.6302	0.274475	0.0628981	2.12522	0.000172181	up
AT3G52720	4	291	AT3G52720_4	0.820323	0.820744	0.771448	0.27799	0.265173	0.313175	-1.81228	-0.31503	329.134	63.3391	0.804172	0.285446	1.49725	4.196e-05	up
AT4G14930	2	121	AT4G14930_2	0.347705	0.387723	0.363611	0.0301368	0.0326542	0.0303911	-5.00971	-1.45017	197.642	12.5152	0.366346	0.0310607	3.55954	4.38691e-07	up
AT3G01150	1	240	AT3G01150_1	0.539133	0.506035	0.540534	0.0268673	0.0287288	0.029851	-5.13515	-0.920507	114.403	4.49306	0.528567	0.0284824	4.21464	1.64062e-07	up
AT1G01320	24	222	AT1G01320_24	0.375958	0.397014	0.350116	0.0259258	0.0303938	0.0303154	-5.11778	-1.4194	128.413	6.8994	0.374362	0.0288783	3.69839	2.31305e-06	up
AT5G08650	11	83	AT5G08650_11	0.162457	0.146007	0.191179	0.00577692	0.00564035	0.00945296	-7.21017	-2.59492	91.8112	4.76707	0.166548	0.00695674	4.61525	6.65329e-05	up
AT2G43360	5	322	AT2G43360_5	0.276956	0.239096	0.296535	0.0260259	0.0235286	0.0201235	-5.43611	-1.89011	85.2298	5.57039	0.270863	0.023226	3.546	1.50946e-05	up
AT1G06950	7	430	AT1G06950_7	0.158582	0.189007	0.209134	0.036512	0.0353762	0.0441825	-4.69898	-2.43923	78.9574	15.6535	0.185574	0.0386902	2.25975	0.000124646	up
AT2G02710	6	130	AT2G02710_6	0.261241	0.23941	0.217731	0.0706384	0.0439518	0.0716616	-4.04466	-2.06612	240.479	59.2128	0.239461	0.062084	1.97854	0.00125414	up
AT3G18680	6	99	AT3G18680_6	0.355453	0.376985	0.34491	0.0935632	0.0990872	0.120701	-3.26785	-1.47847	347.343	91.9899	0.359116	0.10445	1.78939	0.000108348	up
AT1G76450	3	76	AT1G76450_3	0.134217	0.15689	0.159674	0.02783	0.024743	0.0288864	-5.20584	-2.73878	194.57	34.4649	0.150261	0.0271531	2.46706	1.8919e-05	up
AT2G22990	2	136	AT2G22990_2	0.162381	0.14151	0.168551	0.068708	0.0563558	0.0773069	-3.90198	-2.67077	447.118	186.694	0.157481	0.0674569	1.23121	0.00131357	up
AT2G01420	5	157	AT2G01420_5	0.258763	0.223168	0.187821	0.0237363	0.0242833	0.0372672	-5.16887	-2.17556	150.97	14.242	0.223251	0.0284289	2.99331	0.000280141	up
AT5G35330	4	341	AT5G35330_4	0.242184	0.249279	0.250055	0.0212947	0.0270954	0.0330968	-5.22545	-2.01656	82.0518	7.35875	0.247173	0.0271623	3.20889	6.41561e-05	up
AT1G20090	1	298	AT1G20090_1	0.30878	0.256977	0.299501	0.0712389	0.065953	0.0530726	-3.98983	-1.79833	126.077	22.8076	0.28842	0.0634215	2.1915	0.000132018	up
AT3G21865	7	258	AT3G21865_7	0.209432	0.152649	0.188389	0.0162518	0.0163079	0.00890067	-6.23114	-2.45846	77.0866	5.0814	0.18349	0.0138201	3.77268	0.000295617	up
AT3G19800	1	120	AT3G19800_1	0.208154	0.190608	0.195787	0.0334379	0.0360731	0.0397758	-4.78242	-2.33608	140.144	27.5139	0.198183	0.0364289	2.44634	7.39018e-06	up
AT5G53140	1	161	AT5G53140_1	0.164566	0.186472	0.184341	0.011025	0.0158649	0.0105803	-6.34786	-2.4886	114.329	6.84886	0.178459	0.0124901	3.85926	3.80007e-05	up
AT3G57050	11	49	AT3G57050_11	0.661095	0.63687	0.599855	0.107725	0.105846	0.0962263	-3.27732	-0.661772	436.449	36.0068	0.632606	0.103266	2.61555	2.28173e-06	up
AT5G41340	4	383	AT5G41340_4	0.322071	0.330902	0.398765	0.0839138	0.0731387	0.082187	-3.65104	-1.51882	106.459	22.208	0.350579	0.0797465	2.13222	4.95521e-05	up
AT1G08640	4	217	AT1G08640_4	0.187697	0.241899	0.269736	0.0549713	0.0521996	0.0541553	-4.21725	-2.11714	118.324	27.1367	0.233111	0.0537754	2.10011	0.000178636	up
AT2G35040	10	97	AT2G35040_10	0.989981	0.951446	1.14197	0.0360679	0.0244051	0.0544087	-4.78328	0.0350637	314.976	6.01375	1.0278	0.0382939	4.81834	0.000149646	up
AT2G04039	1	74	AT2G04039_1	0.623201	0.669453	0.741569	0.231538	0.229948	0.159342	-2.2937	-0.564174	662.437	149.104	0.678074	0.206943	1.72952	0.000847377	up
AT5G22830	1	141	AT5G22830_1	0.274369	0.246431	0.293009	0.00607957	0.00664704	0.00622398	-7.30761	-1.88585	87.4303	1.86761	0.271269	0.00631686	5.42176	3.19022e-07	up
AT4G08920	1	167	AT4G08920_1	0.182354	0.144496	0.174433	0.0302958	0.0253404	0.026242	-5.19971	-2.58845	119.232	18.4611	0.167094	0.0272927	2.61126	3.58519e-05	up
AT4G20320	3	437	AT4G20320_3	0.294655	0.34364	0.360676	0.0500838	0.0417997	0.0688681	-4.2533	-1.59172	94.9741	10.1205	0.33299	0.0535839	2.66158	0.000308862	up
AT1G68190	2	283	AT1G68190_2	0.55977	0.527101	0.561649	0.230994	0.212764	0.269929	-2.0787	-0.864401	377.79	94.2568	0.549507	0.237896	1.2143	0.000319132	up
AT3G14080	2	552	AT3G14080_2	0.434884	0.4228	0.368726	0.0571424	0.0604923	0.0757041	-3.96663	-1.29421	83.9324	7.50181	0.408803	0.0644463	2.67242	4.96769e-05	up
AT1G26750	1	211	AT1G26750_1	1.80312	1.75235	2.47374	0.380512	0.249336	0.338794	-1.65311	0.988825	178.681	17.3239	2.00973	0.322881	2.64194	0.000398814	up
AT3G13450	10	82	AT3G13450_10	0.273181	0.293631	0.362483	0.0592284	0.0221356	0.0503791	-4.6287	-1.70134	161.402	23.8943	0.309765	0.0439143	2.92736	0.00303424	up
AT5G66410	3	102	AT5G66410_3	0.56608	0.569644	0.547883	0.0434386	0.0411893	0.0536388	-4.44902	-0.833617	217.023	10.0752	0.561202	0.0460889	3.6154	6.67894e-06	up
AT4G24800	3	138	AT4G24800_3	0.645928	0.683155	0.684168	0.182294	0.179955	0.218328	-2.37513	-0.575949	317.13	46.3333	0.671084	0.193526	1.79918	4.4014e-05	up
AT4G08980	3	291	AT4G08980_3	0.642776	0.629798	0.494083	0.265675	0.276669	0.299502	-1.83513	-0.773942	320.961	76.7285	0.588886	0.280615	1.06119	0.00130181	up
AT2G16930	1	193	AT2G16930_1	0.509987	0.371587	0.508491	0.0651665	0.117329	0.0598216	-3.69809	-1.12513	196.577	26.513	0.463355	0.0807725	2.57296	0.00165246	up
AT3G45770	8	135	AT3G45770_8	0.227474	0.218569	0.204789	0.0258732	0.0221167	0.0131309	-5.674	-2.20595	111.511	8.99506	0.216944	0.0203736	3.46805	0.000315833	up
AT5G67385	2	103	AT5G67385_2	1.58293	1.53487	1.48197	0.477615	0.54415	0.436076	-1.04712	0.616078	1074.45	91.8123	1.53326	0.485947	1.66319	6.69873e-05	up
AT4G36850	8	173	AT4G36850_8	0.188078	0.189057	0.170209	0.0534192	0.0282636	0.0527046	-4.53911	-2.45611	166.865	36.3911	0.182448	0.0447958	2.083	0.00246148	up
AT3G45190	17	287	AT3G45190_17	0.660059	0.612536	0.840767	0.10379	0.158193	0.117345	-3.00656	-0.518897	156.646	18.0337	0.704454	0.126442	2.48767	0.00039511	up
AT5G05010	9	115	AT5G05010_9	0.260084	0.244653	0.229504	0.0613203	0.0555291	0.0636821	-4.05702	-2.03252	206.884	43.3043	0.244747	0.0601772	2.02451	1.35375e-05	up
AT4G35360	11	305	AT4G35360_11	0.250305	0.218713	0.263156	0.0128852	0.00462131	0.00495597	-7.23075	-2.03904	50.4656	1.56721	0.244058	0.00748751	5.1917	0.000427418	up
AT5G63905	2	132	AT5G63905_2	1.12424	1.21838	1.14701	0.122972	0.117633	0.0926689	-3.181	0.217266	292.947	17.1364	1.16321	0.111091	3.39827	1.32988e-05	up
AT4G19160	4	193	AT4G19160_4	0.462084	0.483495	0.555222	0.313529	0.212567	0.312855	-1.86126	-1.00369	539.58	253.908	0.500267	0.279651	0.857569	0.0133611	up
AT1G43130	5	88	AT1G43130_5	0.556575	0.536664	0.62691	0.109245	0.108784	0.121523	-3.14518	-0.805643	284.091	42.8674	0.573383	0.113184	2.33953	1.06255e-05	up
AT1G64790	60	355	AT1G64790_60	2.34465	2.49221	2.63426	0	0.0191827	0.124775	-6.98186	1.31473	44.446	0.917371	2.49037	0.0479858	8.29659	0.0389516	up
AT2G22570	4	205	AT2G22570_4	0.572022	0.637965	0.512198	0.0447653	0.0103418	0.0344609	-5.31191	-0.806512	111.824	3.23577	0.574062	0.029856	4.5054	0.0023716	up
AT3G48110	22	170	AT3G48110_22	0.551468	0.595567	0.611107	0.117812	0.102236	0.145137	-3.05333	-0.772273	252.592	31.1784	0.586047	0.121728	2.28105	0.000119119	up
AT2G31810	11	293	AT2G31810_11	0.171444	0.252879	0.30264	0.117077	0.0466002	0.090673	-3.66039	-2.084	163.249	46.6485	0.242321	0.0847834	1.57639	0.0273757	up
AT3G04610	7	486	AT3G04610_7	0.652454	0.642447	0.564096	0.297777	0.282791	0.282376	-1.79807	-0.693463	343.84	63.7579	0.619666	0.287648	1.1046	0.000100658	up
AT5G03430	11	312	AT5G03430_11	0.340825	0.275892	0.264849	0.0487528	0.0632654	0.0375288	-4.35889	-1.77583	87.1175	13.2436	0.293855	0.049849	2.58306	0.000457678	up
AT2G21280	11	100	AT2G21280_11	0.396336	0.40036	0.327512	0.0151536	0.0139826	0.0180796	-5.99797	-1.42207	210.267	5.00333	0.374736	0.0157386	4.5759	5.92146e-06	up
AT4G32570	5	693	AT4G32570_5	0.193694	0.145969	0.162138	0.0550427	0.0638478	0.0477103	-4.18069	-2.58971	53.5705	20.8841	0.167267	0.0555336	1.59098	0.000726527	up
AT5G20280	7	122	AT5G20280_7	0.269307	0.297843	0.270014	0.0335571	0.0319493	0.0221225	-5.12122	-1.84298	110.369	11.3443	0.279055	0.0292096	3.27823	7.4277e-05	up
AT5G61420	2	80	AT5G61420_2	0.391398	0.383601	0.370941	0.0535867	0.046885	0.0642694	-4.19881	-1.38878	179.75	21.9	0.38198	0.0549137	2.81003	3.03624e-05	up
AT5G18630	2	378	AT5G18630_2	0.256026	0.206925	0.267416	0.0703029	0.0826831	0.0676859	-3.77051	-2.0471	106.829	27.963	0.243456	0.0735573	1.72341	0.000283817	up
AT5G42250	3	625	AT5G42250_3	0.218203	0.167159	0.177275	0.0463558	0.0499633	0.0415103	-4.44816	-2.4243	54.7499	13.7296	0.187546	0.0459431	2.02386	0.000133523	up
AT3G10060	5	95	AT3G10060_5	0.237454	0.251057	0.237755	0.0597001	0.0724839	0.0720035	-3.8827	-2.04688	197.53	60.9509	0.242089	0.0680625	1.83582	4.31551e-05	up
AT2G25180	5	280	AT2G25180_5	0.319185	0.289588	0.428988	0.0224788	0.0298031	0.0142182	-5.55993	-1.55215	84.3548	3.53333	0.34592	0.0221667	4.00778	0.000349874	up
AT1G54320	7	243	AT1G54320_7	0.181079	0.184574	0.224857	0.0319334	0.0247602	0.0250198	-5.20847	-2.35199	109.119	13.0027	0.196837	0.0272378	2.85648	5.23904e-05	up
AT1G73920	4	94	AT1G73920_4	0.535979	0.50611	0.607012	0.14041	0.139166	0.135042	-2.85531	-0.867477	291.014	40.461	0.5497	0.138206	1.98783	1.50054e-05	up
AT4G16990	6	326	AT4G16990_6	0.163933	0.136908	0.164299	0.0457755	0.0323247	0.043511	-4.64099	-2.69438	77.1411	23.7157	0.155047	0.0405371	1.94661	0.000407441	up
AT3G50240	1	95	AT3G50240_1	0.99531	0.986843	0.997138	0.196307	0.250284	0.268191	-2.08195	-0.0100081	329.579	53.5965	0.993097	0.238261	2.07194	0.000110082	up
AT4G26570	8	455	AT4G26570_8	0.172422	0.16078	0.153688	0.00785569	0.0058784	0.00874917	-7.07968	-2.62492	50.8542	2.07473	0.162297	0.00749442	4.45477	1.51289e-05	up
AT2G35390	6	108	AT2G35390_6	0.901799	0.876691	0.849342	0.226472	0.230022	0.22478	-2.13872	-0.191522	424.105	47.4691	0.875944	0.227091	1.9472	2.15837e-07	up
AT5G53550	3	95	AT5G53550_3	0.609428	0.61472	0.67703	0.170863	0.108198	0.156715	-2.81038	-0.659726	324.846	34.3825	0.633726	0.145259	2.15065	0.000493222	up
AT2G25950	3	186	AT2G25950_3	0.526932	0.532128	0.509983	0.157501	0.169469	0.193041	-2.5335	-0.935315	254.547	63.5842	0.523014	0.173337	1.59818	5.36152e-05	up
AT1G22590	1	170	AT1G22590_1	0.478641	0.372812	0.351214	0.0927667	0.0848901	0.114099	-3.37339	-1.33201	237.331	33.9745	0.400889	0.0972518	2.04137	0.000393617	up
AT5G18100	1	95	AT5G18100_1	1.3313	1.38105	1.48265	0.507103	0.45688	0.406422	-1.13624	0.482259	366.779	116.386	1.39833	0.456802	1.6185	9.53727e-05	up
AT5G64860	10	103	AT5G64860_10	0.349377	0.338027	0.363149	0.0445813	0.0387672	0.0527675	-4.47355	-1.51443	130.262	16.4466	0.350184	0.045372	2.95911	2.34603e-05	up
AT5G48385	3	223	AT5G48385_3	0.160928	0.180494	0.224726	0.0708325	0.0370624	0.06233	-4.19243	-2.41975	110.368	33.0075	0.188716	0.0567416	1.77267	0.00512074	up
AT5G06060	4	345	AT5G06060_4	0.32351	0.34032	0.309053	0.15137	0.108861	0.140101	-2.91958	-1.62574	103.768	60.5372	0.324294	0.133444	1.29384	0.000970515	up
AT4G36190	1	125	AT4G36190_1	0.237324	0.200912	0.22567	0.0171862	0.0148809	0.00948089	-6.21792	-2.17938	77.664	5.73867	0.221302	0.0138493	4.03854	0.000113169	up
AT5G51020	8	112	AT5G51020_8	0.142359	0.161559	0.1615	0.0222565	0.0212987	0.0122382	-5.79839	-2.69089	100.098	12.875	0.155139	0.0185978	3.10751	0.000397385	up
AT4G04840	3	983	AT4G04840_3	0.196393	0.154941	0.100468	0.0545903	0.0636141	0.0641667	-4.04392	-2.78453	32.5212	15.373	0.1506	0.0607904	1.25939	0.012672	up
AT3G10640	6	226	AT3G10640_6	0.376522	0.412233	0.462237	0.0864721	0.0295758	0.062466	-4.20395	-1.26699	125.013	10.5664	0.416997	0.0595046	2.93696	0.00324354	up
AT1G03590	5	873	AT1G03590_5	0.27254	0.24289	0.149545	0.0198688	0.0556151	0.0379823	-4.84675	-2.21948	33.6224	3.50821	0.221658	0.0378221	2.62728	0.00665269	up
AT4G03110	7	635	AT4G03110_7	0.321853	0.309528	0.315617	0.0434891	0.0378818	0.0204612	-4.95217	-1.66371	38.3118	3.4315	0.315666	0.033944	3.28846	0.000602209	up
AT4G37040	1	181	AT4G37040_1	0.197186	0.253304	0.2554	0.0662254	0.0325862	0.0323952	-4.60138	-2.09753	83.7422	15.8637	0.235296	0.0437356	2.50385	0.00233322	up
AT4G30550	1	233	AT4G30550_1	0.229128	0.248952	0.290095	0.070922	0.0533181	0.09934	-3.79278	-1.97241	119.19	31.1903	0.256058	0.0745267	1.82036	0.00281004	up
AT4G34270	7	424	AT4G34270_7	0.17218	0.170116	0.190702	0.0262452	0.00728015	0.0200333	-5.99836	-2.49468	42.4308	3.95912	0.177666	0.0178529	3.50368	0.00345054	up
AT1G01650	13	196	AT1G01650_13	0.381693	0.427256	0.448374	0.0427732	0.0265523	0.0239905	-5.05452	-1.25786	100.022	3.87585	0.419108	0.0311053	3.79666	0.000140434	up
AT1G09910	14	375	AT1G09910_14	0.765338	0.78791	0.720071	0.135557	0.0755257	0.0404292	-3.74613	-0.401173	138.54	3.47556	0.757773	0.0838373	3.34495	0.0027026	up
AT1G33970	5	110	AT1G33970_5	0.34266	0.376877	0.36263	0.137943	0.113338	0.138293	-2.95112	-1.47214	240.091	72.7697	0.360722	0.129858	1.47898	0.00013732	up
AT2G34720	4	92	AT2G34720_4	0.306468	0.317594	0.288076	0.054501	0.0421401	0.0618388	-4.26053	-1.71881	131.138	20.5797	0.304046	0.0528266	2.54172	0.000111027	up
AT4G31720	5	96	AT4G31720_5	0.231386	0.249248	0.228977	0.0293988	0.0201536	0.0159475	-5.56381	-2.0809	122.653	10.3993	0.236537	0.0218333	3.48291	0.000179416	up
AT1G24510	8	73	AT1G24510_8	0.166524	0.167448	0.185114	0.010321	0.00966116	0.00508704	-6.97027	-2.53264	90.2192	4.22374	0.173029	0.00835641	4.43763	0.000175374	up
AT3G13300	5	320	AT3G13300_5	0.370972	0.376444	0.441358	0.105676	0.0707738	0.0767754	-3.58871	-1.34003	79.9437	14.1479	0.396258	0.0844082	2.24868	0.000315818	up
AT3G43220	13	184	AT3G43220_13	0.493045	0.501808	0.555141	0.0337044	0.0870566	0.0887788	-3.96882	-0.954693	102.317	9.0942	0.516664	0.0698466	3.01413	0.00290115	up
AT1G31420	1	415	AT1G31420_1	0.206318	0.186818	0.171268	0.0311666	0.0370631	0.0375331	-4.83114	-2.41434	51.8884	9.22811	0.188134	0.0352543	2.4168	3.15958e-05	up
AT1G75010	12	252	AT1G75010_12	0.568791	0.551806	0.561127	0.0332802	0.040305	0.025343	-4.94812	-0.835133	75.5714	3.31878	0.560575	0.0329761	4.11299	2.96362e-05	up
AT1G55840	3	104	AT1G55840_3	0.243574	0.226811	0.275829	0.0271587	0.0332953	0.0451637	-4.85989	-2.01205	117.253	14.8429	0.248738	0.0352059	2.84784	0.000238784	up
AT2G18960	2	114	AT2G18960_2	0.218723	0.203333	0.275319	0.0485715	0.0492739	0.0455682	-4.38754	-2.11724	135.839	27.0643	0.232458	0.0478045	2.27029	7.59896e-05	up
AT1G64650	5	86	AT1G64650_5	0.362245	0.34879	0.379838	0.0343037	0.0487565	0.0481878	-4.53298	-1.46036	143.624	12.3295	0.363624	0.0437493	3.07262	5.52119e-05	up
AT5G63810	2	99	AT5G63810_2	0.264491	0.288581	0.440543	0.0447618	0.0215986	0.034109	-4.96274	-1.63144	77.8956	10.1582	0.331205	0.0334898	3.3313	0.000950331	up
AT5G02740	1	295	AT5G02740_1	0.133586	0.151574	0.210419	0.00297923	0.00803851	0.00132733	-8.30232	-2.62491	39.9062	0.979661	0.165193	0.00411502	5.67741	0.00186013	up
AT3G14205	13	602	AT3G14205_13	0.556198	0.629257	0.370056	0.189914	0.178277	0.254144	-2.28689	-0.982931	76.2586	26.2475	0.518504	0.207445	1.30396	0.00960304	up
AT4G37460	3	85	AT4G37460_3	0.489417	0.496095	0.414921	0.113103	0.120694	0.0874111	-3.23697	-1.10376	256.718	39.6078	0.466811	0.107069	2.13321	0.000204125	up
AT2G42810	8	339	AT2G42810_8	0.451716	0.52035	0.472601	0.127693	0.118632	0.117933	-3.04288	-1.05675	107.148	15.5438	0.481556	0.12142	1.98612	9.49226e-06	up
AT3G06650	11	112	AT3G06650_11	0.425647	0.407653	0.45106	0.0923437	0.0855264	0.109632	-3.39119	-1.22516	183.961	33.506	0.42812	0.0958342	2.16604	4.52511e-05	up
AT2G39340	3	301	AT2G39340_3	0.413286	0.366126	0.436814	0.108281	0.0851718	0.0990268	-3.36556	-1.30643	81.0786	15.8605	0.405409	0.0974931	2.05913	8.19839e-05	up
AT4G14030	5	90	AT4G14030_5	0.226423	0.217653	0.261328	0.073499	0.0667461	0.0944476	-3.69188	-2.09296	221.226	79.0074	0.235135	0.0782309	1.59892	0.000702958	up
AT3G33530	13	356	AT3G33530_13	0.353375	0.328254	0.389434	0.0932589	0.0693371	0.089203	-3.58654	-1.48946	73.3801	13.3961	0.357021	0.083933	2.09707	0.000156178	up
AT5G66250	1	332	AT5G66250_1	0.771415	0.787193	0.605356	0.397148	0.362196	0.346335	-1.44239	-0.481259	213.98	103.214	0.721321	0.36856	0.961131	0.0020519	up
AT3G56140	3	186	AT3G56140_3	0.352501	0.398967	0.408519	0.162504	0.129449	0.146554	-2.7805	-1.37383	175.76	60.3638	0.386662	0.146169	1.40667	0.000261182	up
AT1G17370	10	375	AT1G17370_10	0.213902	0.217242	0.332197	0.0774231	0.0821256	0.0561885	-3.8169	-2.00583	71.1333	17.3396	0.254447	0.0719124	1.81107	0.00252754	up
AT5G02810	4	292	AT5G02810_4	0.382916	0.389481	0.397381	0.254821	0.215205	0.26282	-2.03884	-1.35889	531.305	296.443	0.389926	0.244282	0.679945	0.00171094	up
AT3G53130	1	149	AT3G53130_1	0.53203	0.517973	0.458646	0.0682146	0.039032	0.0568973	-4.22949	-0.994674	90.8926	8.29978	0.502883	0.0547146	3.23482	0.000193746	up
AT4G14965	1	255	AT4G14965_1	0.355389	0.347059	0.39657	0.0682697	0.0597749	0.0764014	-3.8824	-1.45121	98.1922	12.4627	0.366339	0.0681486	2.43119	3.30513e-05	up
AT1G25420	1	170	AT1G25420_1	0.815715	0.827707	0.717177	0.205823	0.254554	0.280238	-2.02992	-0.348756	464.035	38.6804	0.786867	0.246872	1.68116	0.000333884	up
AT3G27190	13	261	AT3G27190_13	0.718456	0.738869	0.796732	0.0380711	0.075801	0.0180059	-4.74406	-0.413824	160.398	2.53001	0.751352	0.0439593	4.33024	0.00196041	up
AT1G80420	7	100	AT1G80420_7	0.36818	0.432449	0.355594	0.05467	0.0399231	0.0620551	-4.28335	-1.38087	91.9767	10.7167	0.385408	0.052216	2.90248	0.000153491	up
AT5G13470	1	417	AT5G13470_1	0.25478	0.210437	0.227335	0.0223663	0.0273715	0.0281218	-5.27529	-2.11944	40.0911	4.2462	0.230851	0.0259532	3.15585	1.7862e-05	up
AT1G17280	7	413	AT1G17280_7	0.132164	0.140998	0.182332	0.0276608	0.0295385	0.0307611	-5.09334	-2.73374	43.6554	8.96449	0.151831	0.0293201	2.3596	9.20286e-05	up
AT4G03210	3	84	AT4G03210_3	0.120747	0.117903	0.309879	0.0445078	0.0217664	0.0148407	-5.36195	-2.60817	91.7381	10.5278	0.182843	0.0270383	2.75378	0.0135059	up
AT2G32700	13	81	AT2G32700_13	0.827429	0.837332	0.902704	0.41509	0.414	0.430556	-1.25218	-0.225698	995.461	177.267	0.855822	0.419882	1.02648	1.88725e-05	up
AT3G28130	1	100	AT3G28130_1	1.38812	1.26749	1.28982	0.224802	0.300929	0.214068	-2.03655	0.394094	453.86	29.5633	1.31514	0.2466	2.43064	0.000105631	up
AT2G39970	9	92	AT2G39970_9	0.33386	0.35849	0.385854	0.0499285	0.0588561	0.0672208	-4.10187	-1.47885	150.377	17.8659	0.359401	0.0586684	2.62302	4.50739e-05	up
AT4G26970	8	298	AT4G26970_8	0.175964	0.153527	0.187526	0.0336949	0.0200483	0.0357744	-5.11221	-2.54164	58.7002	9.01566	0.172339	0.0298392	2.57057	0.000766638	up
AT4G38100	4	246	AT4G38100_4	0.29251	0.339429	0.340218	0.0702779	0.0638587	0.0769882	-3.83299	-1.62924	104.123	15.7304	0.324052	0.0703749	2.20375	3.17867e-05	up
AT5G07440	5	93	AT5G07440_5	0.241345	0.258743	0.296544	0.159093	0.089614	0.147255	-2.96527	-1.91831	395.208	174.186	0.265544	0.131988	1.04696	0.0187001	up
AT3G02740	1	232	AT3G02740_1	0.853305	0.985514	0.819285	0.236136	0.259161	0.243371	-2.02305	-0.17916	463.105	36.6207	0.886035	0.246222	1.84389	3.35195e-05	up
AT1G52600	2	148	AT1G52600_2	0.16707	0.147753	0.181925	0.0155294	0.00775789	0.0109572	-6.51031	-2.5996	68.1306	4.07432	0.165583	0.0114149	3.91071	0.000204855	up
AT5G19330	7	124	AT5G19330_7	0.18179	0.196343	0.162487	0.0251197	0.0291063	0.0311358	-5.14095	-2.4766	86.9919	13.8871	0.180207	0.0284539	2.66435	2.52051e-05	up
AT1G07110	17	188	AT1G07110_17	0.241875	0.236561	0.27489	0.0740735	0.0513944	0.0658815	-3.98704	-1.99682	107.059	25.922	0.251109	0.0637832	1.99022	0.000300875	up
AT4G34140	1	264	AT4G34140_1	0.519246	0.541902	0.563694	0.133165	0.0999004	0.0783793	-3.30182	-0.885473	175.033	12.9874	0.541614	0.103815	2.41635	0.000416186	up
AT3G26612	1	333	AT3G26612_1	0.342523	0.337188	0.335384	0.018937	0.0260603	0.0347681	-5.27691	-1.56341	48.5165	2.75876	0.338365	0.0265885	3.71351	0.00012598	up
AT4G31390	1	186	AT4G31390_1	0.439725	0.486016	0.567349	0.120146	0.0990601	0.182843	-2.94801	-1.01465	120.64	20.1219	0.497697	0.134016	1.93336	0.00237211	up
AT1G27290	1	360	AT1G27290_1	0.289219	0.279102	0.259592	0.161838	0.171189	0.176385	-2.55897	-1.85886	296.134	148.497	0.275971	0.169804	0.70011	0.000280499	up
AT1G32490	27	274	AT1G32490_27	0.397199	0.404981	0.365664	0.0112962	0.00978968	0.0144476	-6.41852	-1.36252	62.0718	1.35158	0.389282	0.0118445	5.05601	7.62507e-06	up
AT4G39900	5	102	AT4G39900_5	0.404579	0.440697	0.502514	0.148322	0.0914893	0.107997	-3.13813	-1.16014	202.529	39.0915	0.449263	0.115936	1.97799	0.000904738	up
AT4G21470	6	99	AT4G21470_6	0.202323	0.238098	0.32203	0.0200922	0.0255205	0.0303033	-5.3246	-2.00346	61.8855	7.14141	0.254151	0.0253053	3.32114	0.00021984	up
AT5G66760	1	180	AT5G66760_1	0.181548	0.167107	0.207089	0.00219756	0.00519477	0.0042338	-8.10081	-2.43814	48.4074	1.0463	0.185248	0.00387538	5.66267	0.000124409	up
AT4G10970	9	143	AT4G10970_9	0.573903	0.547053	0.669891	0.117636	0.0804994	0.0974694	-3.36046	-0.74979	125.776	14.5175	0.596949	0.0985349	2.61067	0.000134094	up
AT1G69523	1	94	AT1G69523_1	0.883474	0.86776	1.06485	0.116753	0.0952817	0.0847622	-3.35019	-0.0975748	261.025	13.6383	0.938694	0.0989323	3.25261	3.87835e-05	up
AT2G45990	7	101	AT2G45990_7	0.451813	0.429528	0.48111	0.16161	0.185513	0.167504	-2.54585	-1.14031	276.525	83.1815	0.45415	0.171542	1.40554	5.06174e-05	up
AT5G62090	9	297	AT5G62090_9	0.359721	0.396858	0.259892	0.0746928	0.061347	0.117908	-3.61801	-1.58412	110.826	10.6678	0.338823	0.0846491	2.03388	0.00370384	up
AT3G05160	15	153	AT3G05160_15	0.166963	0.152451	0.159273	0.0175248	0.0118956	0.0163913	-6.05294	-2.6488	71.4118	5.81264	0.159562	0.0152705	3.40414	4.27067e-05	up
AT1G09490	1	415	AT1G09490_1	0.244372	0.26204	0.308583	0.0976234	0.101566	0.107396	-3.29171	-1.88709	93.0506	37.7269	0.271665	0.102195	1.40462	0.000197566	up
AT1G58180	8	115	AT1G58180_8	0.539483	0.573985	0.49644	0.239885	0.225537	0.269182	-2.03383	-0.900525	284.574	148.98	0.536636	0.244868	1.13331	0.000298282	up
AT2G31570	3	107	AT2G31570_3	0.182272	0.188543	0.184206	0.0916018	0.0797098	0.104567	-3.45169	-2.43449	367.657	185.237	0.185007	0.0919595	1.0172	0.000871353	up
AT4G30993	1	160	AT4G30993_1	0.195345	0.265425	0.224802	0.0689836	0.0410851	0.0624367	-4.15477	-2.14093	120.01	27.5771	0.228524	0.0575018	2.01383	0.00154734	up
AT1G52360	24	251	AT1G52360_24	0.201038	0.216827	0.179718	0.0548216	0.0579296	0.0628338	-4.09699	-2.33201	104.398	24.0372	0.199195	0.0585284	1.76498	5.41769e-05	up
AT1G73980	8	184	AT1G73980_8	0.867896	0.808255	0.816131	0.391521	0.349037	0.366148	-1.4403	-0.268217	620.545	91.6757	0.830761	0.368902	1.17208	3.49751e-05	up
AT1G68300	2	76	AT1G68300_2	0.250822	0.281709	0.259642	0.0378271	0.0366909	0.0466965	-4.6378	-1.9228	143.127	16.3114	0.264058	0.0404048	2.71501	2.26925e-05	up
AT1G16840	2	388	AT1G16840_2	0.23917	0.21256	0.213066	0.111107	0.107415	0.0908124	-3.28323	-2.17619	92.5447	44.4553	0.221599	0.103111	1.10704	0.000476066	up
AT3G49430	2	149	AT3G49430_2	0.74859	0.764458	0.619865	0.286686	0.29211	0.411358	-1.6198	-0.498406	673.394	85.2461	0.710971	0.330051	1.1214	0.00451008	up
AT5G58720	6	253	AT5G58720_6	0.213667	0.252793	0.270238	0.0672973	0.0677127	0.0861224	-3.77174	-2.03275	93.39	23.2899	0.245566	0.0737108	1.73899	0.000355541	up
AT3G53920	2	94	AT3G53920_2	0.514658	0.533813	0.480429	0.187174	0.177419	0.202155	-2.40626	-0.973837	317.589	75.0745	0.509634	0.188916	1.43242	3.46765e-05	up
AT5G44250	6	82	AT5G44250_6	0.302693	0.323638	0.350087	0.0269584	0.0452056	0.0660974	-4.53325	-1.62195	95.3374	12.2114	0.325473	0.0460871	2.9113	0.00155742	up
AT1G22690	3	95	AT1G22690_3	0.203649	0.143633	0.140516	0.0719947	0.0857763	0.072153	-3.71068	-2.64219	189.323	168.639	0.162599	0.0766413	1.06849	0.00516078	up
AT3G13340	4	160	AT3G13340_4	0.569766	0.576983	0.602783	0.223334	0.276784	0.271737	-1.9652	-0.778416	299.09	84.4875	0.583177	0.257285	1.18679	0.000312742	up
AT1G66680	6	160	AT1G66680_6	0.394943	0.384217	0.445482	0.0854224	0.0556938	0.078033	-3.79845	-1.29562	99.9146	14.0062	0.408214	0.0730497	2.50283	0.000229439	up
AT4G35570	4	100	AT4G35570_4	0.187049	0.168451	0.194419	0.04968	0.0413507	0.0507309	-4.40938	-2.45029	136.497	33.1433	0.183306	0.0472539	1.95909	6.32339e-05	up
AT1G73090	1	239	AT1G73090_1	0.504302	0.58663	0.579617	0.175539	0.155102	0.147874	-2.65214	-0.847983	129.845	26.0265	0.556849	0.159505	1.80415	5.92576e-05	up
AT2G02370	1	446	AT2G02370_1	0.358444	0.358606	0.301608	0.0213756	0.0484478	0.0525126	-4.72217	-1.56299	53.6921	3.32436	0.339553	0.0407787	3.15918	0.00171002	up
AT2G25760	11	150	AT2G25760_11	0.999358	0.947748	0.997248	0.374419	0.281344	0.288244	-1.6805	-0.027442	497.7	52.0444	0.981452	0.314669	1.65306	0.000250627	up
AT3G25410	4	207	AT3G25410_4	0.442572	0.506895	0.606525	0.200032	0.160795	0.220333	-2.38022	-0.959206	171.979	42.1063	0.518664	0.19372	1.42101	0.0016472	up
AT5G10710	1	370	AT5G10710_1	0.252763	0.237635	0.273205	0.0211448	0.0215018	0.0164674	-5.67573	-1.97642	39.682	2.11441	0.254535	0.0197047	3.69931	1.13138e-05	up
AT1G61660	7	120	AT1G61660_7	0.315075	0.282566	0.322031	0.0335192	0.0165095	0.0363479	-5.20047	-1.7081	96.5306	5.65	0.306557	0.0287922	3.49237	0.000675788	up
AT4G32330	4	183	AT4G32330_4	0.20352	0.2313	0.263193	0.0695427	0.0441771	0.0763841	-4.01903	-2.11158	98.0546	23.7832	0.232671	0.063368	1.90746	0.00201331	up
AT5G58200	3	128	AT5G58200_3	0.954386	0.912724	0.90116	0.563911	0.595083	0.589645	-0.779126	-0.116417	849.529	329.284	0.922757	0.58288	0.662709	4.43326e-05	up
AT1G70180	1	104	AT1G70180_1	0.532503	0.499303	0.469749	0.13491	0.118386	0.133684	-2.95715	-1.0004	267.455	25.0032	0.500518	0.128993	1.95676	1.66758e-05	up
AT1G70820	7	102	AT1G70820_7	0.271239	0.258721	0.241095	0.126312	0.129743	0.110198	-3.03768	-1.96174	266.101	132.758	0.257018	0.122084	1.07594	0.000257848	up
AT1G29660	1	160	AT1G29660_1	0.341742	0.290925	0.314282	0.0308141	0.0517137	0.0505284	-4.53345	-1.66672	77.3583	9.47292	0.31565	0.0443521	2.86672	0.000344054	up
AT3G01560	1	120	AT3G01560_1	0.289284	0.440739	0.306716	0.0380649	0.0810107	0.0614628	-4.12176	-1.55882	88.8139	10.0389	0.34558	0.0601795	2.56294	0.00229628	up
AT2G01690	19	99	AT2G01690_19	0.461741	0.432304	0.657394	0.00178497	0.0157406	0.000858333	-8.43514	-0.976632	58.3333	0.535354	0.517146	0.00612798	7.45851	0.00425046	up
AT3G52120	2	476	AT3G52120_2	0.816143	0.76626	0.902509	0.481985	0.457396	0.489155	-1.07102	-0.275062	233.908	106.485	0.828304	0.476179	0.795958	0.000440887	up
AT3G15790	3	413	AT3G15790_3	0.275842	0.249479	0.201039	0.0926228	0.034336	0.060528	-4.11429	-2.05852	44.1905	9.34867	0.24212	0.0624956	2.05578	0.00920401	up
AT5G01390	2	607	AT5G01390_2	0.414921	0.429853	0.350819	0.185025	0.158919	0.146584	-2.61935	-1.33279	72.4454	21.4893	0.398531	0.163509	1.28656	0.000652116	up
AT1G05890	2	108	AT1G05890_2	0.553884	0.554284	0.699691	0.192439	0.262712	0.157961	-2.32278	-0.739619	139.256	36.8457	0.60262	0.204371	1.58316	0.0027915	up
AT5G63530	1	99	AT5G63530_1	0.434418	0.465749	0.325681	0.0202426	0.0106882	0.0327569	-5.70212	-1.3079	101.808	3.06734	0.408616	0.0212292	4.39422	0.000882066	up
AT1G76730	5	82	AT1G76730_5	0.557475	0.552799	0.522274	0.162264	0.229231	0.155165	-2.47895	-0.878439	280.663	60.748	0.544182	0.18222	1.60051	0.000890131	up
AT1G54610	7	92	AT1G54610_7	0.310689	0.287718	0.269322	0.0206642	0.0282069	0.0443242	-5.0801	-1.79211	72.5326	6.69203	0.289243	0.0310651	3.28799	0.000538048	up
AT1G08230	4	1013	AT1G08230_4	0.447199	0.376248	0.290983	0.148368	0.166488	0.208967	-2.53264	-1.45075	34.0365	19.3475	0.371477	0.174608	1.08189	0.00946958	up
AT4G17330	6	240	AT4G17330_6	0.273719	0.25142	0.282468	0.109151	0.0867551	0.0729875	-3.49957	-1.89497	98.8514	30.4819	0.269202	0.0896312	1.60461	0.000793971	up
AT1G14030	3	115	AT1G14030_3	0.671216	0.71463	0.751528	0.308327	0.301613	0.308132	-1.70836	-0.490661	337.493	107.664	0.712458	0.306024	1.2177	1.47009e-05	up
AT3G22190	6	166	AT3G22190_6	0.765627	0.751627	0.636839	0.200696	0.198196	0.193809	-2.33974	-0.482733	358.291	26.9679	0.718031	0.197567	1.857	2.69068e-05	up
AT4G30690	6	104	AT4G30690_6	0.440065	0.417364	0.414583	0.238638	0.287375	0.26624	-1.9251	-1.23837	686.772	414.247	0.424004	0.264085	0.686732	0.0011342	up
AT4G27960	4	102	AT4G27960_4	0.617311	0.630483	0.626162	0.274358	0.272533	0.316184	-1.80084	-0.678931	931.676	300.618	0.624652	0.287692	1.12191	9.09764e-05	up
AT2G30600	3	97	AT2G30600_3	0.354035	0.391674	0.379514	0.102691	0.141301	0.132268	-3.00841	-1.41603	129.711	48	0.375075	0.12542	1.59238	0.000409723	up
AT5G08500	1	181	AT5G08500_1	0.798313	0.761273	0.865415	0.225372	0.288401	0.239348	-2.0021	-0.309008	280.807	36.8527	0.808334	0.25104	1.69309	0.000146161	up
AT5G66030	7	129	AT5G66030_7	0.252762	0.240528	0.210392	0.056773	0.0516729	0.0685885	-4.093	-2.09624	100.039	19.3669	0.234561	0.0590115	1.99676	0.000155989	up
AT1G59750	9	225	AT1G59750_9	0.663111	0.611816	0.607713	0.323151	0.293642	0.312059	-1.69257	-0.673349	281.453	94.96	0.627547	0.309618	1.01922	5.80171e-05	up
AT5G48880	13	117	AT5G48880_13	0.540608	0.523904	0.579323	0.0819217	0.0733905	0.104187	-3.54688	-0.869178	85.2365	13.5812	0.547945	0.0864997	2.6777	6.63749e-05	up
AT5G61270	5	144	AT5G61270_5	0.782281	0.676516	0.747064	0.279931	0.251582	0.266314	-1.91219	-0.446248	216.981	48.3125	0.735287	0.265942	1.46594	4.29787e-05	up
AT2G45990	2	119	AT2G45990_2	0.269982	0.268094	0.293221	0.0611787	0.0481493	0.0797596	-4.01846	-1.85273	136.263	25.8431	0.277099	0.0630292	2.16573	0.00053993	up
AT4G22360	2	89	AT4G22360_2	0.331103	0.185738	0.270756	0.00408094	0	0.0176193	-8.99409	-1.96941	61.4345	1.16479	0.262532	0.00723342	7.02467	0.0336698	up
AT5G02020	3	319	AT5G02020_3	0.212973	0.169837	0.149892	0.124105	0.0906173	0.131842	-3.13252	-2.50901	281.119	161.739	0.177567	0.115521	0.623505	0.0495466	up
AT3G24820	3	768	AT3G24820_3	0.176144	0.156627	0.157804	0.0220705	0.0321486	0.0414505	-5.01777	-2.61452	21.546	4.10069	0.163525	0.0318898	2.40325	0.000877179	up
AT5G17550	4	127	AT5G17550_4	0.376281	0.43297	0.424568	0.110972	0.130362	0.124087	-3.04057	-1.28457	109.449	36.9948	0.411273	0.121807	1.756	4.71961e-05	up
AT5G40500	1	70	AT5G40500_1	0.554766	0.531034	0.577323	0.230264	0.252089	0.245964	-2.04337	-0.851907	392.733	152.214	0.554374	0.242772	1.19147	2.19651e-05	up
AT4G14360	7	543	AT4G14360_7	0.179681	0.152819	0.155163	0.0298615	0.0212548	0.0385519	-5.10623	-2.62491	27.9853	5.10252	0.162555	0.0298894	2.48132	0.000670409	up
AT2G15560	2	142	AT2G15560_2	0.692953	0.689906	0.575324	0.0643345	0.00917693	0.0679704	-4.86833	-0.620751	83.9296	3.78873	0.652728	0.0471606	4.24758	0.0112302	up
AT3G03310	9	261	AT3G03310_9	0.331411	0.346056	0.332334	0.0538055	0.0352122	0.037174	-4.59782	-1.57117	69.8097	4.96041	0.336601	0.0420639	3.02664	9.70517e-05	up
AT1G76570	1	83	AT1G76570_1	0.364491	0.282437	0.352523	0.0360315	0.035691	0.071035	-4.47274	-1.59475	75.502	11.4498	0.33315	0.0475858	2.87799	0.00117197	up
AT4G35300	7	122	AT4G35300_7	0.945947	0.92397	0.95617	0.315407	0.357677	0.257427	-1.70192	-0.0863044	275.216	47.0546	0.942029	0.310171	1.61561	0.000313137	up
AT1G22740	2	120	AT1G22740_2	0.729411	0.683269	0.758017	0.119707	0.121859	0.0748232	-3.27984	-0.468123	142.256	10.2083	0.723565	0.105463	2.81171	0.000277297	up
AT3G52340	3	132	AT3G52340_3	0.597507	0.612373	0.66175	0.253052	0.270545	0.217549	-2.02305	-0.682043	334.217	74.0177	0.623877	0.247049	1.341	0.000201502	up
AT1G77080	3	100	AT1G77080_3	0.54683	0.566625	0.569722	0.193743	0.208207	0.234691	-2.24095	-0.834013	311.45	75.84	0.561059	0.212214	1.40694	7.02695e-05	up
AT1G05200	7	14	AT1G05200_7	1.0101	0.935966	0.800926	0.303654	0.271751	0.306823	-1.76789	-0.133742	337.69	77.1667	0.915665	0.294076	1.63415	0.000134499	up
AT3G16940	3	95	AT3G16940_3	0.460558	0.469204	0.546988	0.0189825	0.0366395	0.0135079	-5.56656	-1.02689	93.5509	2.57544	0.49225	0.0230433	4.53967	0.000454469	up
AT5G42765	3	100	AT5G42765_3	0.341676	0.371134	0.323091	0.111901	0.133969	0.099811	-3.12813	-1.53642	234.547	53.11	0.3453	0.115227	1.5917	0.000309777	up
AT2G46030	4	227	AT2G46030_4	0.259387	0.242142	0.242623	0.0550365	0.0747331	0.0785502	-3.86527	-2.01204	84.7445	20.7871	0.248051	0.0694399	1.85324	0.000347246	up
AT3G54840	2	20	AT3G54840_2	0.460524	0.397533	0.411389	0.0173387	0.0466261	0.0296717	-5.11578	-1.24364	116.117	6.56667	0.423149	0.0312122	3.87214	0.000751297	up
AT3G29185	5	489	AT3G29185_5	0.169786	0.153512	0.135641	0.0727837	0.0588738	0.067431	-3.91897	-2.71464	63.6176	32.1561	0.15298	0.0663628	1.20433	0.000744748	up
AT1G02080	36	100	AT1G02080_36	0.238956	0.314482	0.303671	0.027577	0.0316952	0.0266526	-5.12986	-1.81785	67.7133	6.22	0.285703	0.0286416	3.312	2.24408e-05	up
AT1G48635	1	180	AT1G48635_1	0.34744	0.330546	0.32191	0.0243675	0.0331772	0.0521539	-4.84455	-1.58584	58.9574	5.68889	0.333299	0.0365662	3.25871	0.000526454	up
AT5G57960	12	199	AT5G57960_12	0.37021	0.457894	0.474218	0.103492	0.110372	0.112466	-3.20147	-1.21229	83.2864	17.6918	0.434108	0.108776	1.98918	7.1058e-05	up
AT5G52580	1	163	AT5G52580_1	0.196367	0.192123	0.28714	0.00342804	0.0186707	0.00608043	-7.0977	-2.17615	33.3354	1.4499	0.22521	0.00939305	4.92155	0.0026859	up
AT4G25970	9	99	AT4G25970_9	0.384889	0.328601	0.410561	0.121027	0.134378	0.113943	-3.02528	-1.42247	146.993	47.7576	0.374683	0.123116	1.60281	0.000170451	up
AT3G21110	12	109	AT3G21110_12	0.523551	0.680714	0.555889	0.0404826	0.0161179	0.0470882	-4.99674	-0.778536	89.9908	3.96942	0.586718	0.0345629	4.21821	0.00105443	up
AT4G16950	2	130	AT4G16950_2	0.215813	0.215935	0.203223	0.0983361	0.0957554	0.0996211	-3.35268	-2.24078	243.308	107.685	0.211657	0.0979042	1.1119	4.94541e-06	up
AT2G22980	2	66	AT2G22980_2	0.588424	0.626619	0.545488	0.351152	0.389097	0.291909	-1.54935	-0.771264	578.04	354.54	0.586844	0.344053	0.778083	0.00442261	up
AT4G20850	24	101	AT4G20850_24	0.185055	0.186892	0.240956	0.0410724	0.0509413	0.0444799	-4.4638	-2.30229	85.1254	18.604	0.204301	0.0454979	2.16152	0.000150005	up
AT3G26990	7	269	AT3G26990_7	0.583683	0.422158	0.67921	0.0290982	0.0807725	0.0538844	-4.31564	-0.859653	55.1884	3.52788	0.561683	0.054585	3.45598	0.0018754	up
AT3G26890	6	423	AT3G26890_6	0.793068	0.800672	0.530844	0.397568	0.450609	0.501408	-1.15891	-0.522947	99.3956	32.6682	0.708194	0.449862	0.63596	0.0433781	up
AT1G02205	3	145	AT1G02205_3	0.388522	0.426381	0.353919	0.0472439	0.068166	0.0337996	-4.38846	-1.36408	76.0368	7.96782	0.389607	0.0497365	3.02438	0.000561529	up
AT3G12390	1	257	AT3G12390_1	0.174638	0.181008	0.189068	0.101238	0.0844214	0.0816439	-3.49498	-2.46215	148.877	66.6719	0.181571	0.0891012	1.03282	0.000534318	up
AT1G14570	6	357	AT1G14570_6	0.278343	0.217165	0.221329	0.0884603	0.0805868	0.0659312	-3.68501	-2.07465	71.788	21.2997	0.238946	0.0783261	1.61037	0.000692591	up
AT3G52200	7	139	AT3G52200_7	0.283338	0.240595	0.227181	0.0174289	0.00319174	0.0129619	-6.80113	-2.00427	51.1727	1.98801	0.250371	0.0111942	4.79686	0.00324284	up
AT5G19450	5	270	AT5G19450_5	0.464391	0.444242	0.438737	0.163244	0.206109	0.130901	-2.60896	-1.15525	133.49	32.2827	0.449123	0.166751	1.45371	0.00159043	up
AT3G53970	7	121	AT3G53970_7	0.542796	0.610371	0.595256	0.179312	0.180045	0.191187	-2.44666	-0.780726	149.433	43.8264	0.582808	0.183515	1.66593	9.69651e-06	up
AT5G48630	4	91	AT5G48630_4	0.525224	0.452392	0.468635	0.0730473	0.0951217	0.0933169	-3.53027	-1.0556	135.52	16.2637	0.482084	0.087162	2.47467	5.8138e-05	up
AT5G35980	3	151	AT5G35980_3	0.330541	0.274807	0.309395	0.0388116	0.0387198	0.0773134	-4.3571	-1.7177	56.6755	9.53201	0.304914	0.0516149	2.6394	0.00150082	up
AT3G10380	9	447	AT3G10380_9	0.204041	0.224004	0.190765	0.051952	0.0534916	0.0537362	-4.23639	-2.28053	41.1216	9.98956	0.20627	0.05306	1.95586	9.16318e-06	up
AT1G42430	7	163	AT1G42430_7	0.33793	0.394545	0.338391	0.055978	0.0549637	0.0928564	-3.92441	-1.49006	59.2168	10.7791	0.356955	0.0679327	2.43435	0.000711412	up
AT4G16770	8	126	AT4G16770_8	0.901718	0.868211	0.914219	0.203144	0.138884	0.213328	-2.45878	-0.160841	264.101	17.0212	0.894716	0.185119	2.29793	0.000308565	up
AT3G09760	7	291	AT3G09760_7	0.179699	0.158725	0.162065	0.00526697	0.00428427	0.00119769	-8.38036	-2.5857	22.6369	0.447881	0.16683	0.00358298	5.79466	0.000985512	up
AT4G33625	2	370	AT4G33625_2	0.531575	0.46515	0.421738	0.314154	0.256667	0.272545	-1.83597	-1.08716	185.585	121.002	0.472821	0.281122	0.748819	0.00447679	up
AT1G09660	7	74	AT1G09660_7	0.635493	0.556275	0.534768	0.0995569	0.110128	0.103693	-3.26023	-0.801066	193.423	17.7928	0.575512	0.104459	2.45916	9.05894e-06	up
AT1G53000	5	93	AT1G53000_5	0.15705	0.197711	0.182448	0.0136402	0.015392	0.00536465	-6.58666	-2.48789	52.7634	3.23656	0.17907	0.0114656	4.09876	0.00111892	up
AT5G21222	2	142	AT5G21222_2	0.555471	0.587751	0.563488	0.134466	0.0931409	0.0571417	-3.48281	-0.814161	101.176	8.68779	0.568903	0.0949161	2.66865	0.00173825	up
AT3G50440	2	101	AT3G50440_2	0.212888	0.227456	0.164375	0.0483027	0.10846	0.0545475	-3.92429	-2.32437	120.997	35.3861	0.201573	0.0704368	1.59991	0.0148789	up
AT3G16857	3	83	AT3G16857_3	0.229895	0.235061	0.231673	0.0412276	0.0376894	0.0202802	-4.98458	-2.10656	73.5743	9.03614	0.23221	0.0330657	2.87802	0.000865721	up
AT2G26770	8	97	AT2G26770_8	0.402443	0.364385	0.390401	0.058773	0.0821201	0.0342778	-4.18713	-1.37553	91.7801	9.31615	0.385743	0.0583903	2.81161	0.00160283	up
AT5G63000	2	115	AT5G63000_2	0.726483	0.656976	0.688172	0.133194	0.146441	0.140446	-2.8373	-0.535416	117.53	17.5449	0.690543	0.140027	2.30189	2.3517e-06	up
AT5G42030	5	86	AT5G42030_5	0.159106	0.152895	0.179464	0.0537438	0.040466	0.0541816	-4.35032	-2.61319	107.291	38.6705	0.163822	0.0494638	1.73713	0.000360153	up
AT3G55070	2	174	AT3G55070_2	0.295122	0.274657	0.328202	0.0567108	0.0533711	0.0634445	-4.11546	-1.74409	61.2452	9.68582	0.299327	0.0578421	2.37138	2.22891e-05	up
AT1G52100	4	92	AT1G52100_4	0.36476	0.348112	0.384261	0.0773571	0.0442823	0.0592219	-4.08906	-1.4524	139.214	14.3297	0.365711	0.0602871	2.63666	0.000365459	up
AT1G66760	1	78	AT1G66760_1	0.276465	0.269155	0.366793	0.0986536	0.0371448	0.0980031	-3.8144	-1.73176	109.453	23.2393	0.304138	0.0779338	2.08264	0.013106	up
AT5G22640	4	221	AT5G22640_4	0.203261	0.268939	0.210686	0.111591	0.0735038	0.0934862	-3.44962	-2.14669	108.606	41.0905	0.227629	0.0928602	1.30292	0.00379465	up
AT1G75850	20	84	AT1G75850_20	0.755561	0.672599	0.875426	0.0417063	0.0283186	0.0499321	-4.68319	-0.389502	109.444	3.61111	0.767862	0.0399857	4.29369	8.52472e-05	up
AT3G13740	2	188	AT3G13740_2	0.189598	0.159518	0.183014	0.041444	0.021178	0.0378485	-4.9592	-2.49905	47.5957	10.578	0.177377	0.0334902	2.46015	0.00141214	up
AT1G76020	3	220	AT1G76020_3	0.300341	0.29269	0.299895	0.0897985	0.101882	0.0622109	-3.59296	-1.74845	28.3333	22.5333	0.297642	0.0846303	1.84451	0.000992139	up
AT5G66070	2	119	AT5G66070_2	0.628275	0.70904	0.779967	0.301529	0.16401	0.18583	-2.25524	-0.508369	294.703	38.9132	0.705761	0.217123	1.74687	0.00348481	up
AT3G48360	3	204	AT3G48360_3	0.370418	0.340812	0.324218	0.233043	0.198453	0.240458	-2.16353	-1.5369	730.905	276.716	0.345149	0.223985	0.626637	0.00362251	up
AT1G63110	1	89	AT1G63110_1	0.386356	0.332841	0.386934	0.0104544	0.0217624	0.00565051	-6.52306	-1.44298	65.0824	2.00749	0.36871	0.0126224	5.08008	0.000857962	up
AT1G32540	2	309	AT1G32540_2	0.244399	0.303497	0.279341	0.150278	0.116019	0.161102	-2.82527	-1.86428	144.763	51.1068	0.275746	0.142467	0.96099	0.00486908	up
AT5G24340	3	168	AT5G24340_3	0.570928	0.629176	0.601285	0.169253	0.157907	0.10278	-2.83599	-0.736988	105.387	15.4663	0.600463	0.143313	2.099	0.000782149	up
AT5G44290	7	107	AT5G44290_7	0.325431	0.295315	0.427914	0.0874385	0.0314847	0.0997688	-3.94335	-1.53462	80.134	15.8006	0.349553	0.0728973	2.40873	0.0118547	up
AT4G02120	1	76	AT4G02120_1	0.405494	0.370475	0.311912	0.0601211	0.0506091	0.0789537	-4.00776	-1.47186	106.382	12.2763	0.362627	0.063228	2.5359	0.000308178	up
AT5G61530	1	166	AT5G61530_1	0.268841	0.321396	0.293836	0.0805207	0.126427	0.084238	-3.39584	-1.76656	136.307	35.4578	0.294691	0.0970618	1.62928	0.00177091	up
AT2G28550	3	107	AT2G28550_3	0.376514	0.369793	0.376738	0.143478	0.137759	0.209523	-2.63857	-1.4176	162.097	58.4798	0.374349	0.163587	1.22097	0.00318417	up
AT4G01960	3	166	AT4G01960_3	0.212972	0.167645	0.134458	0.0131528	0.0107481	0.0230679	-6.07541	-2.56752	40.7992	3.23092	0.171692	0.0156563	3.50789	0.000775191	up
AT1G15750	22	107	AT1G15750_22	0.455658	0.492284	0.466753	0.0476352	0.0602462	0.0385548	-4.38059	-1.08523	77.1153	6.00623	0.471565	0.0488121	3.29536	6.33591e-05	up
AT5G54440	6	113	AT5G54440_6	0.612237	0.70459	0.713437	0.0944289	0.0235176	0.0922988	-4.0841	-0.566708	136.788	5.24189	0.676755	0.0700818	3.51739	0.00619239	up
AT5G25900	1	161	AT5G25900_1	0.274298	0.233336	0.304657	0.0597313	0.0390972	0.0360697	-4.51174	-1.89348	69.205	8.75776	0.270764	0.0449661	2.61826	0.000483954	up
AT1G49170	1	407	AT1G49170_1	0.316714	0.295709	0.287626	0.0491611	0.0913399	0.07276	-3.85989	-1.73808	36.855	7.35135	0.300016	0.071087	2.12181	0.00130574	up
AT1G54730	3	100	AT1G54730_3	0.243626	0.170201	0.125237	0.00959831	0.016116	0.00576703	-6.69878	-2.52974	33.7133	2.46	0.179688	0.0104938	4.16904	0.00121973	up
AT5G64240	1	89	AT5G64240_1	0.278709	0.215062	0.272295	0.107041	0.0683375	0.0728454	-3.62465	-1.97903	119.517	46.236	0.255356	0.0827413	1.64562	0.00218401	up
AT4G22120	9	216	AT4G22120_9	0.873432	0.748712	0.604413	0.0742873	0.141269	0.188245	-2.99451	-0.446382	135.86	8.86574	0.742185	0.134601	2.54813	0.0039072	up
AT5G59710	1	500	AT5G59710_1	0.268512	0.209168	0.191732	0.0115731	0.0344769	0.0244161	-5.54911	-2.17902	25.556	2.06533	0.223137	0.0234887	3.37009	0.00228909	up
AT1G33270	2	174	AT1G33270_2	0.470909	0.521884	0.494604	0.125907	0.168307	0.157074	-2.74363	-1.01344	112.697	27.8487	0.495799	0.150429	1.73019	0.000203596	up
AT3G02070	1	262	AT3G02070_1	0.484133	0.490581	0.498089	0.162492	0.140142	0.192649	-2.61085	-1.0265	109.967	25.084	0.490934	0.165095	1.58435	0.000285814	up
AT1G71440	10	200	AT1G71440_10	0.661125	0.644273	0.709497	0.180215	0.119254	0.0828277	-3.04461	-0.575464	112.543	10.4733	0.671632	0.127432	2.46915	0.00164106	up
AT3G53800	3	78	AT3G53800_3	0.38599	0.375217	0.385524	0.172264	0.159745	0.196624	-2.50999	-1.38756	182.521	94.3932	0.382244	0.176211	1.12243	0.00022346	up
AT1G31970	4	154	AT1G31970_4	0.104045	0.146309	0.22945	0.0411252	0.0249196	0.0144426	-5.34798	-2.72046	38.184	7.22511	0.159935	0.0268292	2.62752	0.00862648	up
AT1G69310	4	841	AT1G69310_4	0.323093	0.252309	0.22245	0.104795	0.102437	0.132619	-3.15206	-1.92839	38.455	9.68966	0.265951	0.113284	1.22368	0.00348127	up
AT3G24160	6	101	AT3G24160_6	0.179393	0.176279	0.175401	0.0776151	0.068967	0.0958785	-3.64271	-2.49805	169.393	74.1914	0.177024	0.0808202	1.14466	0.00119789	up
AT2G38330	11	86	AT2G38330_11	0.340331	0.360921	0.316244	0.0745657	0.0734711	0.118388	-3.53014	-1.56204	93.7442	22.3837	0.339165	0.0888084	1.9681	0.00106883	up
AT4G16660	1	344	AT4G16660_1	0.589491	0.5685	0.472099	0.324068	0.244809	0.385137	-1.67749	-0.886688	176.874	65.5901	0.543363	0.318005	0.790798	0.0211692	up
AT5G36940	1	260	AT5G36940_1	0.206521	0.260079	0.241684	0.009199	0.0640422	0.0443081	-5.07514	-2.08914	41.2154	5.61026	0.236095	0.0391831	2.986	0.0259111	up
AT3G15160	2	95	AT3G15160_2	0.305353	0.359736	0.38669	0.0274439	0.0176283	0.0301892	-5.35439	-1.51906	50.4105	3.49123	0.350593	0.0250871	3.83532	0.000121965	up
AT3G15350	2	520	AT3G15350_2	0.242685	0.177731	0.178899	0.0151775	0.0258691	0.0245311	-5.5546	-2.33929	15.2801	1.64615	0.199772	0.0218592	3.21531	0.000356936	up
AT4G39860	3	412	AT4G39860_3	0.132969	0.131332	0.196713	0.0246672	0.0404197	0.012274	-5.43944	-2.72846	24.6521	3.71602	0.153671	0.0257869	2.71098	0.0071083	up
AT1G12730	1	107	AT1G12730_1	0.591253	0.651281	0.60883	0.0176179	0.0229695	0.0422917	-5.27814	-0.697563	83.0997	2.0405	0.617121	0.0276264	4.58058	0.000261379	up
AT5G44650	5	144	AT5G44650_5	0.207561	0.214379	0.157365	0.0663173	0.0606786	0.0995777	-3.76172	-2.38599	104.431	47.1481	0.193102	0.0755245	1.37573	0.00625817	up
AT2G31810	10	243	AT2G31810_10	0.137311	0.150125	0.185612	0.100219	0.0368346	0.0722602	-3.95741	-2.67663	101.019	39.2181	0.157683	0.0697713	1.28078	0.0448743	up
AT2G44770	1	186	AT2G44770_1	0.155693	0.155409	0.160842	0.00537609	0.00018189	0.0021902	-9.59953	-2.66845	28.7563	0.428315	0.157315	0.00258273	6.93108	0.00901692	up
AT1G35470	9	435	AT1G35470_9	0.254687	0.196636	0.223858	0.0518366	0.0393815	0.0602509	-4.3297	-2.15965	29.731	5.96552	0.225061	0.0504897	2.17005	0.000489734	up
AT5G50160	3	85	AT5G50160_3	0.592315	0.569545	0.605396	0.220514	0.26528	0.26107	-2.01099	-0.76391	227.549	71.3529	0.589085	0.248954	1.24708	0.000151176	up
AT2G41705	3	95	AT2G41705_3	0.956614	0.941651	0.936173	0.216296	0.239355	0.260202	-2.07133	-0.0819598	309.081	23.9895	0.944813	0.238617	1.98937	1.37841e-05	up
AT4G24990	3	96	AT4G24990_3	0.224476	0.252625	0.223687	0.0790159	0.0866606	0.105239	-3.47948	-2.10025	125.979	47.4896	0.233596	0.0903052	1.37924	0.00051435	up
AT4G30750	2	126	AT4G30750_2	0.161295	0.153829	0.141466	0.0190728	0.0419886	0.0126095	-5.53185	-2.7181	43.8466	6.91534	0.152197	0.024557	2.81375	0.00534551	up
AT5G19500	5	88	AT5G19500_5	0.528677	0.533706	0.52255	0.101737	0.0883674	0.0980246	-3.38271	-0.920594	95.5644	13.4697	0.528311	0.0960432	2.46212	2.31921e-06	up
AT2G23430	3	93	AT2G23430_3	0.47058	0.398075	0.375276	0.0865932	0.059304	0.0897503	-3.69442	-1.27678	118.853	19.7276	0.414644	0.0785492	2.41764	0.000354876	up
AT5G50100	3	89	AT5G50100_3	0.158839	0.108813	0.199655	0.0266474	0.0247618	0.0247014	-5.30162	-2.72629	62.4682	9.85393	0.155769	0.0253702	2.57533	0.000564573	up
AT1G47490	3	113	AT1G47490_3	0.484845	0.45864	0.436203	0.175757	0.180336	0.214225	-2.4008	-1.12197	215.174	69.528	0.459896	0.190106	1.27883	0.000214448	up
AT5G47620	5	105	AT5G47620_5	0.724464	0.612687	0.601758	0.1219	0.152899	0.15666	-2.80662	-0.634845	168.467	22.4698	0.646303	0.14382	2.17178	0.000110656	up
AT2G46790	3	87	AT2G46790_3	0.744478	0.725824	0.669681	0.210207	0.280551	0.217758	-2.09433	-0.48882	381.973	49.0958	0.713328	0.236172	1.60551	0.000320952	up
AT1G63810	3	86	AT1G63810_3	0.617754	0.645921	0.317961	0.0099766	0.00736994	0.000241136	-8.58308	-0.992848	58.4225	0.5	0.527212	0.00586256	7.59023	0.0123625	up
AT1G28520	1	238	AT1G28520_1	0.375378	0.386444	0.273277	0.0985786	0.124354	0.173596	-2.95875	-1.55227	93.8501	30.5616	0.345033	0.132176	1.40648	0.00793738	up
AT3G21280	12	228	AT3G21280_12	0.421205	0.420796	0.469552	0.0450569	0.0603787	0.0253099	-4.60869	-1.19562	45.6827	2.99269	0.437185	0.0435818	3.41308	0.000785241	up
AT1G50670	8	216	AT1G50670_8	0.396044	0.43726	0.34452	0.115489	0.08695	0.165684	-3.07711	-1.35568	62.5262	17.159	0.392608	0.122708	1.72143	0.0038895	up
AT2G31810	5	166	AT2G31810_5	0.123489	0.12443	0.203525	0.0642185	0.0354794	0.0782875	-4.15094	-2.77362	85.4799	31.01	0.150481	0.0593285	1.37732	0.0300251	up
AT3G59300	4	109	AT3G59300_4	0.716116	0.734655	0.751185	0.320413	0.257894	0.30017	-1.77777	-0.446452	240.41	54.5505	0.733985	0.292825	1.33131	0.000149679	up
AT1G79790	4	75	AT1G79790_4	0.380386	0.448907	0.43448	0.181413	0.22006	0.135189	-2.51121	-1.25087	188.502	88.0311	0.421258	0.178888	1.26034	0.00437504	up
AT1G21690	3	496	AT1G21690_3	0.186925	0.155111	0.144592	0.0420952	0.0187795	0.0260329	-5.18947	-2.63268	18.1714	3.6996	0.162209	0.0289692	2.55679	0.00198664	up
AT3G08860	8	95	AT3G08860_8	0.321279	0.297349	0.38408	0.0118236	0.0144573	0.00497817	-6.72147	-1.58946	40.3649	1.06316	0.334236	0.0104197	5.13201	0.000449011	up
AT5G25940	2	257	AT5G25940_2	0.158647	0.14007	0.204351	0.0559578	0.0519831	0.0327797	-4.45213	-2.59425	49.9183	13.4734	0.16769	0.0469069	1.85788	0.00304171	up
AT1G31500	8	102	AT1G31500_8	0.848909	0.785418	0.796597	0.12888	0.0628803	0.188013	-3.11941	-0.304287	169.709	8.5817	0.810308	0.126591	2.81513	0.00374809	up
AT5G09850	10	84	AT5G09850_10	0.304672	0.258712	0.340369	0.0760405	0.0736589	0.0962864	-3.61887	-1.74003	87.7222	18.2937	0.301251	0.0819953	1.87884	0.000360107	up
AT1G32200	11	121	AT1G32200_11	0.130195	0.133093	0.217703	0.0125935	0.00768465	0.01668	-6.41357	-2.68344	32.6198	2.79063	0.16033	0.0123194	3.73013	0.000784737	up
AT1G28340	3	170	AT1G28340_3	0.293808	0.236937	0.343167	0.0956016	0.0715491	0.110414	-3.45692	-1.79583	82.2863	22.7176	0.291304	0.0925216	1.66108	0.00230811	up
AT5G58040	7	196	AT5G58040_7	0.287336	0.224587	0.283402	0.0742312	0.109143	0.0558844	-3.70299	-1.92431	59.2143	16.6514	0.265108	0.0797527	1.77868	0.00418917	up
AT3G48110	10	193	AT3G48110_10	0.384153	0.403825	0.289957	0.0871814	0.089037	0.085638	-3.5183	-1.49151	90.5354	12.6718	0.359312	0.0872855	2.02679	0.000171955	up
AT1G51690	7	392	AT1G51690_7	0.149176	0.142294	0.207675	0.0793496	0.0758807	0.0505032	-3.89441	-2.60852	45.2849	19.2959	0.166382	0.0685778	1.28589	0.00879203	up
AT3G14830	2	124	AT3G14830_2	0.735619	0.699483	0.758884	0.178708	0.182066	0.156418	-2.53944	-0.452219	110.47	16.6048	0.731329	0.172398	2.08722	1.10241e-05	up
AT3G25805	1	99	AT3G25805_1	0.427406	0.419572	0.446797	0.0892867	0.0881387	0.104393	-3.41646	-1.21388	86.4579	20.037	0.431258	0.0939395	2.20259	1.19579e-05	up
AT1G11180	1	455	AT1G11180_1	0.176994	0.172218	0.226527	0.0348457	0.0650945	0.0375842	-4.50597	-2.39272	30.0527	5.84762	0.191913	0.0458415	2.11325	0.00244018	up
AT3G09410	12	86	AT3G09410_12	0.31828	0.222563	0.29133	0.00169965	0.00234669	0.0107335	-8.15915	-1.86621	49.8798	0.763566	0.277391	0.00492662	6.29294	0.00165529	up
AT5G04510	1	137	AT5G04510_1	0.235664	0.222863	0.234214	0.000372775	0.000287886	0.0101679	-9.92382	-2.11502	29.0365	0.481752	0.230913	0.00360951	7.8088	0.00919642	up
AT5G64220	2	308	AT5G64220_2	0.392517	0.516037	0.612825	0.0675112	0.091077	0.0557414	-3.83687	-1.00336	40.7175	3.56169	0.507126	0.0714432	2.83351	0.000524906	up
AT4G14910	6	166	AT4G14910_6	0.170972	0.220881	0.259438	0.0618279	0.0393058	0.0744964	-4.1438	-2.22445	49.0562	12.0663	0.217097	0.0585434	1.91934	0.00411987	up
AT5G06710	3	478	AT5G06710_3	0.157618	0.153699	0.149165	0.0151238	0.0267113	0.0129109	-5.84957	-2.70411	16.7768	1.6848	0.153494	0.0182487	3.14546	0.000595593	up
AT1G65540	9	161	AT1G65540_9	0.592562	0.577286	0.60366	0.218241	0.201661	0.227198	-2.21466	-0.758599	174.286	41.5072	0.591169	0.2157	1.45606	1.11411e-05	up
AT4G08310	3	82	AT4G08310_3	0.226637	0.246845	0.245274	0.0591997	0.0417134	0.0450072	-4.37844	-2.06247	73.9187	12.6341	0.239585	0.0486401	2.31597	0.000127371	up
AT2G35840	1	213	AT2G35840_1	0.314696	0.314703	0.267542	0.104181	0.0952384	0.105405	-3.30038	-1.74602	129.363	30.9609	0.29898	0.101608	1.55435	6.8096e-05	up
AT3G26890	5	80	AT3G26890_5	0.608531	0.539726	0.398459	0.241402	0.254045	0.302163	-1.91798	-0.977931	152.142	49.4083	0.515572	0.26587	0.940045	0.0104047	up
AT2G04790	3	92	AT2G04790_3	0.43849	0.42808	0.31142	0.138647	0.209152	0.12781	-2.69194	-1.3655	193.333	44.7355	0.392663	0.158536	1.32644	0.00811998	up
AT2G40820	7	133	AT2G40820_7	0.683315	0.582868	0.738179	0.255874	0.150737	0.21588	-2.3027	-0.588698	174.624	26.8847	0.66812	0.207497	1.714	0.00224346	up
AT5G64850	1	263	AT5G64850_1	0.102522	0.18716	0.16389	0.028057	0.011733	0.0356904	-5.45903	-2.77095	28.6781	3.85171	0.151191	0.0251601	2.68809	0.0083337	up
AT5G16600	1	577	AT5G16600_1	0.395736	0.417599	0.363656	0.0661385	0.0883341	0.056317	-3.85651	-1.35218	47.5696	3.93472	0.39233	0.0702632	2.50433	0.000228021	up
AT5G53130	7	146	AT5G53130_7	0.819505	0.746384	0.708088	0.286587	0.229149	0.274721	-1.93085	-0.402395	237	39.4406	0.757992	0.263486	1.52846	0.000195565	up
AT1G73490	3	229	AT1G73490_3	0.549711	0.576982	0.634852	0.306811	0.274803	0.383653	-1.65008	-0.770722	229.54	98.4396	0.587182	0.321756	0.879357	0.00467463	up
AT5G36170	4	76	AT5G36170_4	0.355484	0.333231	0.442851	0.186131	0.186057	0.173322	-2.46009	-1.41755	194.434	98.8158	0.377189	0.181837	1.04254	0.00126608	up
AT3G09920	9	796	AT3G09920_9	0.175912	0.172191	0.168663	0.0611694	0.0327299	0.0415722	-4.51751	-2.53759	18.6625	4.63861	0.172255	0.0451572	1.97992	0.00167706	up
AT4G24830	10	195	AT4G24830_10	0.178352	0.175627	0.294648	0.00611796	0.0181433	0.0232521	-6.18788	-2.25318	18.9299	1.77094	0.216209	0.0158378	3.9347	0.003557	up
AT3G24040	3	84	AT3G24040_3	0.57841	0.644149	0.57919	0.221615	0.150184	0.17292	-2.4803	-0.73742	170.81	27.9921	0.600583	0.181573	1.74288	0.000533386	up
AT5G08580	8	174	AT5G08580_8	0.267593	0.217323	0.244885	0.0165034	0.0167684	0.0271318	-5.67436	-2.0446	34.9138	2.4636	0.243267	0.0201345	3.62976	0.000132707	up
AT5G02940	7	78	AT5G02940_7	0.198668	0.218136	0.15112	0.0249096	0.0405184	0.0290896	-5.01859	-2.41817	63.2436	11.3462	0.189308	0.0315059	2.60043	0.000569547	up
AT1G70570	8	405	AT1G70570_8	0.188789	0.184919	0.170994	0.0804065	0.0735017	0.064717	-3.78411	-2.46272	63.758	17.6675	0.181567	0.0728751	1.32139	0.000194962	up
AT5G40930	2	181	AT5G40930_2	0.171764	0.189758	0.174608	0.029669	0.0215818	0.0245864	-5.31831	-2.48569	35.5599	4.98711	0.17871	0.025279	2.83262	3.57225e-05	up
AT3G05160	17	102	AT3G05160_17	0.293684	0.26116	0.239429	0.0519482	0.0385601	0.0602462	-4.33884	-1.92233	98.9869	15.6634	0.264758	0.0502515	2.41651	0.000311694	up
AT5G18255	1	503	AT5G18255_1	9.23557	27.9101	4.30594	1.38794	1.58725	1.22216	0.476305	3.37208	49.7495	44.784	13.8172	1.39912	2.89578	0.0214989	up
AT3G16840	4	108	AT3G16840_4	0.452598	0.454929	0.420318	0.145315	0.113791	0.145558	-2.89954	-1.17681	132.031	24.4815	0.442615	0.134888	1.72273	0.000153827	up
AT2G46420	1	695	AT2G46420_1	0.230001	0.170814	0.17197	0.0529038	0.0431725	0.0563846	-4.30759	-2.40319	16.2518	4.67098	0.190928	0.0508203	1.90441	0.000482029	up
AT5G27640	6	87	AT5G27640_6	0.230855	0.255458	0.33045	0.0755718	0.0885384	0.112298	-3.45938	-1.89376	92.4674	29.1609	0.272254	0.0921362	1.56562	0.00229765	up
AT4G16566	6	94	AT4G16566_6	0.754293	0.661608	0.690498	0.106923	0.0694826	0.0771407	-3.58964	-0.512349	210.241	5.88652	0.702133	0.0845155	3.07729	9.49356e-05	up
AT5G06750	3	369	AT5G06750_3	0.545033	0.464373	0.396944	0.0825494	0.131774	0.195503	-2.95907	-1.10507	67.3252	7.79223	0.468783	0.136609	1.85399	0.00839457	up
AT1G28110	8	605	AT1G28110_8	0.245927	0.211868	0.187112	0.0411103	0.0524628	0.0336506	-4.58338	-2.22683	18.8369	3.2292	0.214969	0.0424079	2.35655	0.000411745	up
AT2G02080	2	316	AT2G02080_2	0.216364	0.220999	0.221023	0.0865029	0.106227	0.0825592	-3.45477	-2.18803	67.3935	21.4198	0.219462	0.0917631	1.26674	0.000350356	up
AT1G73680	9	111	AT1G73680_9	0.209372	0.207574	0.206798	0.0129586	0.0233778	0.0293874	-5.59244	-2.26596	50.2312	4.26426	0.207915	0.0219079	3.32649	0.000698778	up
AT4G33490	4	88	AT4G33490_4	0.404148	0.410353	0.295905	0.0764003	0.0932708	0.0763072	-3.61492	-1.44963	60.2159	15.6705	0.370135	0.0819928	2.16528	0.000281955	up
AT2G04790	1	85	AT2G04790_1	0.505843	0.447954	0.442884	0.125288	0.157836	0.155762	-2.78092	-1.1056	206.153	34.9059	0.46556	0.146295	1.67532	0.000174971	up
AT5G65180	2	283	AT5G65180_2	0.331871	0.280355	0.243654	0.0260958	0.0402056	0.0273353	-5.02986	-1.82103	19.4488	2.02473	0.285293	0.0312123	3.20884	0.000169256	up
AT4G15540	1	72	AT4G15540_1	0.407855	0.360133	0.25054	0.0985086	0.12359	0.129525	-3.10289	-1.58805	95.5556	33.1111	0.339509	0.117208	1.51484	0.00340393	up
AT1G03090	6	301	AT1G03090_6	0.270244	0.313939	0.369212	0.215526	0.138542	0.17175	-2.53576	-1.66553	165.987	85.4762	0.317798	0.175273	0.870233	0.0181186	up
AT5G10070	2	104	AT5G10070_2	0.455424	0.484437	0.567465	0.127706	0.162851	0.116287	-2.89724	-0.999244	76.9968	27.3974	0.502442	0.135615	1.89799	0.000391208	up
AT5G22850	9	200	AT5G22850_9	0.357211	0.328012	0.29385	0.123428	0.133778	0.0651142	-3.28708	-1.62006	60.5317	16.035	0.326358	0.10744	1.66702	0.00790951	up
AT5G22950	1	249	AT5G22950_1	0.150724	0.161252	0.184954	0.0236422	0.0263023	0.0533167	-4.96014	-2.59913	33.0094	6.23561	0.165643	0.0344204	2.36101	0.00335678	up
AT4G16860	2	116	AT4G16860_2	0.481827	0.532985	0.424181	0.281812	0.256613	0.31038	-1.82581	-1.06616	240.256	196.698	0.479664	0.282935	0.759643	0.0035904	up
AT5G45300	1	173	AT5G45300_1	0.691437	0.646312	0.895525	0.0709979	0.106645	0.11441	-3.39097	-0.440407	85.684	5.39499	0.744425	0.0973511	2.95056	0.000333896	up
AT3G48860	5	224	AT3G48860_5	0.2741	0.268033	0.310981	0.0340546	0.030962	0.0732833	-4.55325	-1.81728	41.1369	5.74554	0.284371	0.0461	2.73596	0.00236946	up
AT4G15930	1	386	AT4G15930_1	0.358494	0.291242	0.366294	0.100948	0.107649	0.124335	-3.1772	-1.56954	37.5242	11.8877	0.338677	0.110977	1.60766	0.000309679	up
AT3G04810	2	86	AT3G04810_2	0.458958	0.503641	0.489664	0.142393	0.100873	0.196826	-2.82215	-1.04774	191.078	13.1667	0.484088	0.146698	1.7744	0.00322747	up
AT3G53720	4	102	AT3G53720_4	0.260927	0.340685	0.387077	0.0490254	0.0471486	0.0390691	-4.47827	-1.62036	38.1209	7.04248	0.329563	0.045081	2.85791	0.000128016	up
AT1G34150	9	393	AT1G34150_9	0.5906	0.427778	0.422576	0.120799	0.116121	0.129897	-3.03339	-1.07584	58.1773	9.06107	0.480318	0.122272	1.95755	0.000289508	up
AT5G37850	1	92	AT5G37850_1	0.604412	0.618083	0.55693	0.304385	0.272176	0.364713	-1.68286	-0.754984	401.087	101.569	0.593142	0.313758	0.927877	0.00211039	up
AT2G47500	1	231	AT2G47500_1	0.728814	0.466449	0.561774	0	0.000141643	0	-12.6774	-0.796176	31.4921	0.001443	0.585679	4.72142e-05	11.8812	8.85652e-07	up
AT2G25670	3	108	AT2G25670_3	0.908883	0.782173	0.713391	0.454812	0.447481	0.575592	-1.03121	-0.326503	345.707	247.978	0.801482	0.492629	0.70471	0.0105334	up
AT3G16430	2	101	AT3G16430_2	0.492384	0.513979	0.506549	0.232571	0.167315	0.193091	-2.35209	-0.987863	156.525	35.4719	0.504304	0.197659	1.36423	0.000599728	up
AT2G01170	7	68	AT2G01170_7	0.351795	0.32941	0.37688	0.0791643	0.0846509	0.0891009	-3.56992	-1.50569	88.7353	17.4314	0.352695	0.0843054	2.06423	1.02129e-05	up
AT1G14700	2	96	AT1G14700_2	0.182325	0.200717	0.160225	0.0521085	0.0360362	0.034309	-4.64067	-2.47134	57.3542	11.6979	0.181089	0.0408179	2.16934	0.000516908	up
AT1G16960	1	130	AT1G16960_1	0.753412	0.725845	0.673906	0.420955	0.431478	0.426212	-1.23042	-0.480046	335.803	157.21	0.717721	0.426215	0.750374	0.000100986	up
AT2G46810	2	357	AT2G46810_2	0.293578	0.437744	0.408042	0.086006	0.167388	0.144505	-2.96965	-1.41774	39.8926	13.563	0.379788	0.132633	1.55191	0.0104377	up
AT4G00180	5	269	AT4G00180_5	0.290652	0.291315	0.278848	0.143062	0.12371	0.199351	-2.71562	-1.80148	217.773	50.2701	0.286938	0.155374	0.914143	0.0111174	up
AT5G49970	1	92	AT5G49970_1	0.214604	0.185529	0.281933	0.0819349	0.083589	0.0675138	-3.69287	-2.15904	72.8551	25.6123	0.227355	0.0776792	1.53383	0.00162568	up
AT4G30780	1	173	AT4G30780_1	0.293685	0.352047	0.318669	0.0269839	0.0103308	0.00890882	-6.2064	-1.64123	35.6397	1.28709	0.321467	0.0154079	4.56517	0.000841047	up
AT3G44190	3	138	AT3G44190_3	0.192525	0.144177	0.41767	0.0683919	0.074017	0.0494038	-3.98842	-2.14351	38.1787	11.0845	0.251457	0.0639376	1.84491	0.0199012	up
AT5G49740	3	80	AT5G49740_3	0.273947	0.248362	0.193599	0.104642	0.122488	0.136897	-3.05153	-2.08213	159.896	89.4542	0.238636	0.121343	0.969401	0.00655378	up
AT1G80700	1	382	AT1G80700_1	0.36643	0.392796	0.3897	0.108495	0.131583	0.105246	-3.12614	-1.38537	54.062	11.5323	0.382975	0.115108	1.74078	7.97352e-05	up
AT2G36850	24	133	AT2G36850_24	0.246295	0.339334	0.30168	0.0172584	0.0505653	0.02395	-5.18203	-1.76989	42.8747	3.65414	0.29577	0.0305913	3.41214	0.00204286	up
AT4G28080	21	135	AT4G28080_21	0.1527	0.165451	0.187339	0.0522547	0.0226994	0.0365118	-4.83166	-2.57434	55.2889	12.4741	0.168496	0.0371553	2.25732	0.00326088	up
AT1G73660	5	92	AT1G73660_5	0.340911	0.326467	0.368237	0.147745	0.1455	0.123715	-2.85154	-1.53627	129.236	38.4601	0.345205	0.138987	1.31527	0.000167098	up
AT1G53710	9	82	AT1G53710_9	0.701546	0.717964	0.772955	0.0548314	0.0674458	0.0798413	-3.90857	-0.453651	123.146	4.49187	0.730821	0.0673728	3.45492	2.88255e-05	up
AT1G04440	3	98	AT1G04440_3	0.22047	0.236191	0.188363	0.0493187	0.032341	0.013712	-5.16021	-2.22391	54.3333	7.82993	0.215008	0.0317906	2.9363	0.00600151	up
AT1G13880	1	390	AT1G13880_1	0.42843	0.316153	0.403683	0.150252	0.130657	0.0732847	-3.14701	-1.39763	45.3171	11.0812	0.382755	0.118064	1.74938	0.00707333	up
AT3G45630	13	411	AT3G45630_13	0.401583	0.227612	0.327255	0.0410907	0.0811806	0.0654644	-4.05364	-1.6877	32.0251	4.4777	0.318817	0.0625786	2.36594	0.00326035	up
AT3G01320	19	102	AT3G01320_19	0.307586	0.354681	0.365162	0.0676339	0.0569867	0.0551396	-4.0667	-1.54991	58.6013	10.0621	0.342476	0.0599201	2.51679	2.9671e-05	up
AT1G03210	1	142	AT1G03210_1	0.882217	0.652094	0.948719	0.337845	0.352274	0.43039	-1.42903	-0.291197	187.674	51.6268	0.827677	0.373503	1.13783	0.00451197	up
AT2G17787	1	413	AT2G17787_1	0.153315	0.19286	0.123327	0.00948229	0.0579888	0.0119365	-5.73904	-2.69975	17.1574	2.11542	0.1565	0.0264692	3.03929	0.0225601	up
AT4G10140	3	117	AT4G10140_3	0.325432	0.337655	0.375667	0.0684716	0.0673652	0.0398219	-4.13683	-1.53281	59.8547	6.9886	0.346251	0.0585529	2.60402	0.000594574	up
AT5G50375	2	250	AT5G50375_2	0.400152	0.40223	0.396955	0.140036	0.0904886	0.142155	-3.0389	-1.32275	64.8787	15.3253	0.399779	0.124227	1.71616	0.00130641	up
AT5G10940	11	116	AT5G10940_11	0.369878	0.248891	0.334458	0.0273465	0.0417316	0.0693136	-4.54198	-1.6738	40.0603	5.12069	0.317742	0.0461306	2.86818	0.00249352	up
AT1G71110	1	298	AT1G71110_1	0.541156	0.464247	0.454779	0.114012	0.0435496	0.045424	-4.03811	-1.04323	45.0783	3.41723	0.486727	0.0676618	2.99489	0.00286987	up
AT4G14220	1	308	AT4G14220_1	0.558682	0.614335	0.640437	0.225728	0.194941	0.208184	-2.25676	-0.728558	93.421	13.869	0.604485	0.209618	1.52821	5.49907e-05	up
AT5G04490	5	122	AT5G04490_5	0.24467	0.271227	0.267005	0.105421	0.113608	0.128146	-3.11592	-1.93953	128.801	53.2787	0.260967	0.115725	1.17639	0.000236234	up
AT3G48200	12	131	AT3G48200_12	0.155603	0.150404	0.1483	0.00350078	0.000256766	0.0071177	-9.07325	-2.72352	29.4097	0.638677	0.151436	0.00362508	6.34973	0.0120925	up
AT5G35910	6	174	AT5G35910_6	0.602457	0.559127	0.564577	0.21522	0.136184	0.215365	-2.43588	-0.798193	114.918	21.1648	0.575387	0.188923	1.63768	0.00182517	up
AT4G08540	1	71	AT4G08540_1	0.454165	0.419142	0.553316	0.187516	0.158654	0.104637	-2.77583	-1.08234	112.399	31	0.475541	0.150269	1.69349	0.00362903	up
AT4G32910	3	86	AT4G32910_3	0.369091	0.276708	0.287464	0.00893279	0.0262156	0.00820588	-6.32974	-1.69669	48.124	1.96899	0.311088	0.0144514	4.63306	0.00112444	up
AT1G79570	8	394	AT1G79570_8	0.216906	0.186887	0.23997	0.000233823	0.00895742	0.000256885	-10.2639	-2.2279	12.6396	0.174281	0.214588	0.00314938	8.03596	0.00977902	up
AT2G43400	12	93	AT2G43400_12	0.505347	0.529425	0.522853	0.127731	0.111448	0.194628	-2.83186	-0.945893	105.072	28.2616	0.519208	0.144602	1.88597	0.00148337	up
AT5G49760	6	94	AT5G49760_6	0.22207	0.123662	0.166847	0.00798317	0.00468463	0.00190369	-7.91455	-2.58995	24.4965	0.819149	0.170859	0.00485716	5.3246	0.00121634	up
AT1G66760	2	196	AT1G66760_2	0.22249	0.237668	0.353232	0.155475	0.106505	0.138218	-2.92374	-1.91416	94.1888	38.551	0.27113	0.133399	1.00958	0.0185681	up
AT5G43900	16	125	AT5G43900_16	0.249623	0.248211	0.27635	0.0300486	0.0181309	0.036774	-5.20238	-1.95599	44.4507	4.016	0.258061	0.0283178	3.24639	0.000455707	up
AT3G53610	8	99	AT3G53610_8	0.178872	0.188485	0.215479	0.0495894	0.0778834	0.068778	-3.95942	-2.36829	80.8552	20.0034	0.194278	0.0654169	1.59114	0.0016285	up
AT1G11930	2	115	AT1G11930_2	0.433852	0.364292	0.389891	0.190696	0.175936	0.192313	-2.42533	-1.34014	168.017	98.1652	0.396011	0.186315	1.08519	0.000207221	up
AT2G35630	29	101	AT2G35630_29	0.196986	0.248311	0.276968	0.0234699	0.0136593	0.0310706	-5.53844	-2.06861	43.835	3.37294	0.240755	0.0227333	3.46984	0.000773772	up
AT3G01420	4	95	AT3G01420_4	0.186099	0.148052	0.147871	0.0178183	0.0203143	0.00967828	-6.04096	-2.64642	60.8912	3.22105	0.160674	0.015937	3.39454	0.000615663	up
AT5G26260	3	98	AT5G26260_3	0.244377	0.216818	0.20959	0.0440087	0.0571166	0.0431581	-4.39008	-2.16421	77.4422	11.0442	0.223595	0.0480944	2.22587	0.000109775	up
AT1G47550	17	81	AT1G47550_17	0.239659	0.265011	0.246067	0.071452	0.0384074	0.0566741	-4.21684	-1.9999	68.7778	14.2305	0.250246	0.0555112	2.21694	0.00111441	up
AT5G25570	2	523	AT5G25570_2	0.417904	0.43111	0.380524	0.0117201	0.0337735	0.0770296	-5.00043	-1.28886	11.6201	0.892288	0.409846	0.0408411	3.71157	0.0092405	up
AT3G10700	13	304	AT3G10700_13	0.197716	0.236453	0.182067	0.00888502	0.0239924	0.00453306	-6.66033	-2.29211	18.3289	0.912281	0.205412	0.0124702	4.36822	0.00348713	up
AT1G28090	4	112	AT1G28090_4	0.366935	0.461987	0.440673	0.0293211	0.0318562	0.063528	-4.68022	-1.24757	56.5565	3.98512	0.423199	0.0415684	3.43266	0.000733809	up
AT5G07270	5	95	AT5G07270_5	0.545522	0.449934	0.584498	0.0633648	0.0845989	0.0936603	-3.65327	-0.933746	75.0912	7.69474	0.526651	0.0805413	2.71952	0.000180085	up
AT1G14710	8	160	AT1G14710_8	0.328163	0.316035	0.358601	0.095082	0.0828758	0.108629	-3.3967	-1.58297	56.7229	18.0479	0.334266	0.0955289	1.81373	0.000131112	up
AT4G28470	4	94	AT4G28470_4	0.251362	0.246007	0.258044	0.0337904	0.0190004	0.0297488	-5.22537	-1.9899	55.5957	4.6383	0.251804	0.0275132	3.23547	0.000214368	up
AT1G62960	2	118	AT1G62960_2	0.441265	0.423415	0.426035	0.117802	0.128677	0.15006	-2.92671	-1.21703	113.441	29.4944	0.430239	0.13218	1.70968	7.92255e-05	up
AT5G48610	3	1183	AT5G48610_3	0.15308	0.161979	0.144847	0.0165529	0.0329384	0.0214297	-5.4617	-2.70706	7.06227	1.16737	0.153302	0.0236404	2.75464	0.000715584	up
AT3G50790	7	77	AT3G50790_7	0.16844	0.259086	0.190752	0.03774	0.0251516	0.0416188	-4.87586	-2.30281	48.961	8.04762	0.206093	0.0348368	2.57306	0.000880067	up
AT3G07670	8	103	AT3G07670_8	0.224617	0.229821	0.152235	0.0593305	0.0751321	0.0589519	-3.96461	-2.3305	70.9417	24.0129	0.202224	0.0644715	1.63411	0.0018947	up
AT5G61380	3	150	AT5G61380_3	0.172603	0.19875	0.254121	0.0824492	0.0469172	0.0630435	-4.00053	-2.28062	53.0178	16.4867	0.208491	0.0641367	1.71991	0.00384734	up
AT5G56020	1	344	AT5G56020_1	0.202027	0.147531	0.160229	0.0263759	0.0245278	0.03843	-5.09857	-2.57003	23.6095	3.63857	0.169929	0.0297779	2.52854	0.000476785	up
AT3G21070	10	72	AT3G21070_10	0.442244	0.43256	0.501223	0.0322115	0.0307847	0.0898184	-4.48492	-1.12753	115.347	6.38426	0.458676	0.0509382	3.35739	0.00273104	up
AT3G11880	2	139	AT3G11880_2	0.231351	0.237057	0.244509	0.0344416	0.0308585	0.015346	-5.3013	-2.07352	40.5492	3.53957	0.237639	0.026882	3.22777	0.000911854	up
AT1G68890	17	257	AT1G68890_17	0.26052	0.239832	0.299391	0.0709791	0.0439837	0.0442587	-4.27375	-1.91344	31.5512	5.6083	0.266581	0.0530738	2.3603	0.000669741	up
AT3G24730	3	84	AT3G24730_3	0.217975	0.199937	0.182093	0.0102101	0.0192205	0.00730851	-6.47042	-2.3258	47.1429	2.08333	0.200001	0.0122464	4.14462	0.000569286	up
AT5G55900	1	431	AT5G55900_1	0.588332	0.5442	0.575076	0.145751	0.0657841	0.112476	-3.28562	-0.813756	23.8902	2.20108	0.569202	0.108004	2.47186	0.00189294	up
AT4G27080	2	88	AT4G27080_2	0.322954	0.382502	0.517741	0.000543972	0.0103787	0.00807999	-8.12861	-1.32225	46.7765	0.458333	0.407732	0.00633424	6.80636	0.00778608	up
AT5G64930	3	560	AT5G64930_3	0.264405	0.19477	0.277582	0.0522329	0.0289122	0.0739609	-4.37606	-2.04278	20.2083	3.78036	0.245585	0.051702	2.33327	0.00543931	up
AT3G28690	1	290	AT3G28690_1	0.217909	0.228761	0.194821	0.0993992	0.0946414	0.0894268	-3.40505	-2.22869	65.0782	23.7287	0.21383	0.0944891	1.17636	0.000134136	up
AT5G53900	6	89	AT5G53900_6	0.32113	0.311106	0.303151	0.0814951	0.0644007	0.0825456	-3.7242	-1.68173	89.6629	20.0225	0.311795	0.0761471	2.04247	6.7309e-05	up
AT5G60410	10	211	AT5G60410_10	0.159729	0.148832	0.241677	0.0378738	0.0495435	0.0359909	-4.61801	-2.48113	34.8531	7.2575	0.183413	0.0411361	2.13688	0.00120933	up
AT1G03090	5	82	AT1G03090_5	0.210027	0.261153	0.306779	0.107348	0.0902789	0.103162	-3.32204	-1.96437	123.866	42.5285	0.259319	0.100263	1.35767	0.00150334	up
AT1G06960	4	117	AT1G06960_4	1.00403	0.996807	1.05532	0.552582	0.571263	0.436095	-0.953599	0.0262899	134.538	82.6667	1.01872	0.51998	0.979889	0.00144434	up
AT5G54920	4	340	AT5G54920_4	0.255973	0.327327	0.41573	0.0227993	0.0417465	0.0409986	-4.88178	-1.61447	15.4745	1.36667	0.33301	0.0351814	3.26731	0.000738375	up
AT5G39790	3	95	AT5G39790_3	0.713874	0.572662	0.654787	0.158866	0.10476	0.149625	-2.88318	-0.633802	88.1333	13.0316	0.647108	0.13775	2.24938	0.000423192	up
AT3G03270	3	107	AT3G03270_3	0.27566	0.23588	0.277894	0.110419	0.0771891	0.129137	-3.27581	-1.9301	245.259	40.5701	0.263145	0.105582	1.34571	0.00444991	up
AT2G27360	1	220	AT2G27360_1	0.502911	0.420065	0.510931	0.0967196	0.0862342	0.0813398	-3.50851	-1.07058	52.9242	6.1197	0.477969	0.0880979	2.43793	3.09199e-05	up
AT3G11230	1	86	AT3G11230_1	0.681337	0.677859	0.595772	0.183465	0.244062	0.235266	-2.18958	-0.620557	257.64	52.3798	0.651656	0.220931	1.56902	0.000402866	up
AT1G63940	2	77	AT1G63940_2	0.116903	0.117644	0.218566	0.044114	0.0255253	0.0291265	-4.96536	-2.79266	52.7273	9.91342	0.151038	0.0329219	2.1727	0.00473483	up
AT4G22570	3	67	AT4G22570_3	0.456033	0.503127	0.42019	0.165815	0.170237	0.13686	-2.67199	-1.12489	144.557	46.0348	0.459783	0.157638	1.54709	0.000240798	up
AT3G26180	1	78	AT3G26180_1	0.535334	0.546201	0.626702	0.392143	0.347526	0.396442	-1.40339	-0.816045	410.521	274.308	0.569412	0.378704	0.587346	0.00332633	up
AT5G58990	2	206	AT5G58990_2	0.232091	0.281454	0.262766	0.095181	0.0777286	0.100953	-3.46228	-1.95481	66.7913	19.2832	0.25877	0.0912875	1.50747	0.00042497	up
AT5G64460	9	190	AT5G64460_9	0.228069	0.255481	0.216937	0.0161937	0.0166745	0.0449289	-5.44362	-2.10194	24.8474	2.62807	0.233496	0.0259324	3.34168	0.00239602	up
AT1G08900	13	91	AT1G08900_13	0.300588	0.333873	0.300017	0.0775887	0.142599	0.093899	-3.30357	-1.68455	90.8718	24.7436	0.311493	0.104696	1.61902	0.00359516	up
AT4G25180	6	432	AT4G25180_6	0.319958	0.304328	0.344625	0.0902385	0.188635	0.10013	-3.0655	-1.63242	47.5965	10.787	0.32297	0.126335	1.43308	0.0130634	up
AT5G26770	5	190	AT5G26770_5	0.489153	0.704151	0.429626	0.186561	0.197068	0.244688	-2.2655	-0.918844	99.0386	19.4281	0.540977	0.209439	1.34666	0.00530276	up
AT3G09800	6	325	AT3G09800_6	0.48596	0.566214	0.487731	0.265445	0.237224	0.17822	-2.15915	-0.965838	135.73	24.9251	0.513302	0.226963	1.19331	0.00302551	up
AT5G45280	2	373	AT5G45280_2	0.129417	0.134332	0.227783	0.047655	0.027829	0.0242122	-4.97554	-2.6601	29.4021	3.18231	0.163844	0.0332321	2.31544	0.00433007	up
AT5G23630	4	288	AT5G23630_4	0.301188	0.258995	0.191887	0.11305	0.0735897	0.0778088	-3.53108	-2.02065	45.6458	13.316	0.25069	0.0881494	1.51043	0.00519198	up
AT3G10030	2	86	AT3G10030_2	0.182469	0.267536	0.252386	0.0499361	0.0386111	0.0327591	-4.65019	-2.11426	50.186	7.25581	0.23413	0.0404354	2.53594	0.000504355	up
AT4G27435	2	351	AT4G27435_2	0.457861	0.442064	0.383415	0.165536	0.133225	0.194667	-2.62126	-1.22924	41.603	14.8234	0.42778	0.164476	1.39202	0.00140587	up
AT4G20380	7	100	AT4G20380_7	0.197728	0.272428	0.309218	0.101514	0.0988315	0.122711	-3.22193	-1.96925	101.693	34.5333	0.259791	0.107685	1.25268	0.00437095	up
AT1G68820	5	79	AT1G68820_5	0.845793	0.806128	0.809652	0.353044	0.307003	0.307292	-1.63602	-0.285723	257.38	42.097	0.820525	0.322446	1.3503	4.38655e-05	up
AT2G13800	8	506	AT2G13800_8	0.083411	0.155997	0.340998	0.0197359	0.0363457	0.0373205	-5.063	-2.6054	8.77668	1.41173	0.193468	0.031134	2.4576	0.0203975	up
AT1G05790	3	116	AT1G05790_3	0.475722	0.496288	0.526487	0.101081	0.0996304	0.0658153	-3.51971	-1.0027	60.3736	7.52299	0.499499	0.0888423	2.51701	0.000264203	up
AT5G66050	9	316	AT5G66050_9	0.255414	0.205387	0.217783	0.121809	0.0876349	0.0787128	-3.40564	-2.15057	42.0137	19.4705	0.226195	0.0960521	1.25507	0.00404487	up
AT4G02740	9	411	AT4G02740_9	0.199825	0.186286	0.200943	0.0234723	0.0509873	0.0516034	-4.661	-2.35425	20.9327	4.71127	0.195684	0.042021	2.30675	0.00363504	up
AT2G45540	8	162	AT2G45540_8	0.233432	0.201465	0.216882	0.0572782	0.0171691	0.0464789	-4.80573	-2.20511	33.1872	6.01646	0.21726	0.0403088	2.60062	0.00853465	up
AT3G62750	9	85	AT3G62750_9	0.233531	0.206766	0.156203	0.107489	0.146109	0.104761	-3.08248	-2.35025	137.039	123.98	0.198833	0.119453	0.73223	0.0337822	up
AT2G43070	9	197	AT2G43070_9	0.512098	0.379295	0.509405	0.202336	0.21053	0.211765	-2.26418	-1.11241	94.8883	34.2572	0.466933	0.20821	1.15177	0.00134588	up
AT1G44780	1	209	AT1G44780_1	0.726994	0.475545	0.589237	0.0295263	0.0511373	0.0313696	-4.78861	-0.765138	36.7974	1.75279	0.597258	0.0373444	4.02347	0.000195389	up
AT1G16780	14	282	AT1G16780_14	0.45908	0.411299	0.373051	0.0269392	0.0384977	0.042857	-4.81919	-1.27583	16.9161	1.60638	0.414476	0.036098	3.54336	8.71713e-05	up
AT1G50450	9	90	AT1G50450_9	0.151676	0.131467	0.170945	0.0161009	0.0238979	0.0317422	-5.44038	-2.73219	38.9407	6.58519	0.151363	0.0239136	2.70819	0.000881264	up
AT5G51140	5	223	AT5G51140_5	0.352164	0.379281	0.451645	0.17467	0.178365	0.217705	-2.40132	-1.35036	105.815	46.5381	0.394363	0.190247	1.05095	0.00201881	up
AT1G73480	2	93	AT1G73480_2	0.196733	0.186172	0.156446	0.0518112	0.0465315	0.0580469	-4.26763	-2.48241	94.552	19.3548	0.179784	0.0521298	1.78521	0.000192636	up
AT2G45200	4	468	AT2G45200_4	0.203994	0.194874	0.27377	0.130908	0.137895	0.116768	-2.96334	-2.17392	56.416	27.2379	0.224213	0.128523	0.789425	0.00955239	up
AT2G26330	26	346	AT2G26330_26	0.193583	0.126794	0.157046	0.0344625	0.0292073	0.0598706	-4.67279	-2.67306	26.0202	8.24374	0.159141	0.0411802	1.99973	0.00510258	up
AT3G53610	3	92	AT3G53610_3	0.175633	0.206129	0.179579	0.035743	0.0339214	0.0535872	-4.63661	-2.42168	69.6522	12.4674	0.187114	0.0410839	2.21493	0.000553535	up
AT5G61520	2	198	AT5G61520_2	0.358667	0.380891	0.454127	0.0575914	0.0433786	0.116902	-3.91384	-1.33689	44.67	7.00673	0.397895	0.0726239	2.57695	0.00415069	up
AT1G76320	1	178	AT1G76320_1	0.33005	0.302246	0.290379	0.0818584	0.0900446	0.117564	-3.39081	-1.70315	40.5918	10.5056	0.307558	0.0964889	1.68766	0.000521502	up
AT1G76380	8	565	AT1G76380_8	0.29668	0.235815	0.182128	0.0497937	0.0251487	0.0436728	-4.71946	-2.09809	16.2372	1.83068	0.238208	0.0395384	2.62137	0.00197091	up
AT5G23050	13	83	AT5G23050_13	0.190987	0.155996	0.144712	0.00405181	0	0.000132286	-10.9208	-2.61921	23.8956	0.24498	0.163898	0.0013947	8.30158	0.00542244	up
AT1G71270	12	89	AT1G71270_12	0.375408	0.297494	0.496191	0.100074	0.0662176	0.0874045	-3.58455	-1.39119	66.8801	11.8464	0.389698	0.0845653	2.19336	0.0013608	up
AT3G45240	11	312	AT3G45240_11	0.773004	0.664783	0.514505	0.361113	0.301689	0.348168	-1.5735	-0.639747	141.362	38.2607	0.650764	0.33699	0.93375	0.00778722	up
AT3G43810	2	53	AT3G43810_2	0.277629	0.321838	0.304008	0.0634333	0.049986	0.0817839	-3.971	-1.73406	68.3899	10.6038	0.301158	0.0650677	2.23694	0.000475611	up
AT3G02070	5	184	AT3G02070_5	0.322952	0.316179	0.278257	0.0960273	0.0829907	0.152503	-3.22814	-1.71244	73.0018	17.1304	0.305796	0.110507	1.5157	0.00514838	up
AT3G02600	4	401	AT3G02600_4	0.149373	0.175312	0.148193	0.0522081	0.0537364	0.0575869	-4.19855	-2.66982	32.8903	10.3732	0.157626	0.0545105	1.52873	6.87193e-05	up
AT5G42320	3	169	AT5G42320_3	0.322821	0.308642	0.30307	0.0569811	0.104936	0.0616626	-3.80175	-1.68315	49.7041	9.69034	0.311511	0.0745267	2.11859	0.00159063	up
AT1G32090	3	94	AT1G32090_3	0.258469	0.326384	0.353305	0.0616147	0.091165	0.0712761	-3.76213	-1.68944	59.5851	12.3085	0.312719	0.0746852	2.0727	0.00062858	up
AT5G19600	4	102	AT5G19600_4	0.679649	0.513912	0.630654	0.136688	0.120854	0.141227	-2.91454	-0.727541	99.8333	10.6111	0.608072	0.132923	2.187	9.42464e-05	up
AT1G08750	5	206	AT1G08750_5	0.502637	0.424257	0.409939	0.100348	0.13096	0.0989909	-3.19543	-1.17197	60.0631	8.74757	0.445611	0.1101	2.02345	0.000224075	up
AT4G37790	1	95	AT4G37790_1	0.270075	0.243008	0.211519	0.0887512	0.101839	0.0777179	-3.49178	-2.05688	79.2807	23.1333	0.241534	0.089436	1.4349	0.000701754	up
AT1G21700	4	195	AT1G21700_4	0.512247	0.494609	0.595788	0.206897	0.196345	0.150373	-2.45164	-0.909285	77.0017	16.5128	0.534215	0.184539	1.54236	0.000723176	up
AT4G33540	6	225	AT4G33540_6	0.162434	0.133325	0.206784	0.0744216	0.0637582	0.0695953	-3.85475	-2.60095	48.4978	22.6178	0.167514	0.0692584	1.2538	0.00296043	up
AT4G30100	1	260	AT4G30100_1	0.156456	0.185415	0.185432	0.0293798	0.0203923	0.0344147	-5.18857	-2.51279	19.8885	3.3641	0.175768	0.0280622	2.67577	0.000356625	up
AT2G44680	4	94	AT2G44680_4	0.173828	0.136919	0.154244	0.0168345	0.0166753	0.0131252	-6.0167	-2.69653	28.1348	2.43972	0.154997	0.015545	3.32017	2.72985e-05	up
AT1G72740	3	457	AT1G72740_3	0.208911	0.193803	0.177457	0.0977699	0.0774617	0.0767178	-3.58305	-2.37361	36.2392	15.7732	0.19339	0.0839831	1.20943	0.000812516	up
AT5G23150	9	176	AT5G23150_9	0.27562	0.276839	0.289902	0.0847578	0.0680178	0.0576418	-3.85173	-1.83283	49.411	10.7235	0.280787	0.0701391	2.0189	0.000242948	up
AT1G53430	6	77	AT1G53430_6	0.251153	0.321126	0.311809	0.000384089	0.02531	0.0124377	-7.65985	-1.77114	31.8225	1.16017	0.294696	0.0127106	5.88871	0.0345542	up
AT5G09260	1	364	AT5G09260_1	0.182601	0.220865	0.27249	0.0718299	0.0861581	0.0405552	-3.9867	-2.16924	23.1474	6.28571	0.225319	0.0661811	1.81746	0.00778878	up
AT2G40070	3	475	AT2G40070_3	0.335846	0.271172	0.279778	0.165657	0.0760763	0.133796	-3.07067	-1.76483	32.7495	14.7144	0.295599	0.125177	1.30584	0.0199892	up
AT4G16860	1	116	AT4G16860_1	0.519313	0.504335	0.436011	0.336738	0.270711	0.343689	-1.66543	-1.04348	248.227	224.069	0.486553	0.317046	0.621956	0.00998075	up
AT1G69980	2	296	AT1G69980_2	0.18246	0.181379	0.102416	0.0526831	0.0445572	0.0595678	-4.26801	-2.73492	33.5563	10.4043	0.155419	0.0522694	1.5331	0.00708042	up
AT4G31820	3	339	AT4G31820_3	0.132354	0.140102	0.179888	0.0295362	0.0318444	0.0373677	-4.93208	-2.7426	15.4867	3.82891	0.150782	0.0329161	2.18949	0.000203857	up
AT1G79270	1	91	AT1G79270_1	0.494713	0.505511	0.479706	0.113648	0.0948916	0.149869	-3.09105	-1.01977	164.758	17.2894	0.49331	0.11947	2.07129	0.000427176	up
AT3G51310	20	111	AT3G51310_20	0.258461	0.196051	0.235558	0.00575573	0.0148078	0.00104603	-7.80638	-2.12951	30.1321	0.681682	0.230024	0.0072032	5.67687	0.00724771	up
AT1G67060	2	885	AT1G67060_2	0.309983	0.321003	0.308458	0.168175	0.133664	0.166108	-2.68836	-1.67531	50.238	16.5891	0.313148	0.155982	1.01305	0.000748627	up
AT3G07180	8	136	AT3G07180_8	0.420633	0.451997	0.462754	0.222615	0.121501	0.173532	-2.57835	-1.16889	95.098	27.049	0.445128	0.172549	1.40947	0.00537279	up
AT3G10260	5	263	AT3G10260_5	0.175556	0.165372	0.142925	0.0773375	0.0650747	0.0667426	-3.84657	-2.63763	57.7997	23.1686	0.161284	0.0697182	1.20894	0.000502402	up
AT1G58110	3	91	AT1G58110_3	0.264298	0.222077	0.307547	0.0672852	0.0539373	0.0478602	-4.16372	-1.93058	40.3773	7.39927	0.264641	0.0563609	2.23314	0.000351066	up
AT4G32920	9	319	AT4G32920_9	0.266252	0.277575	0.176704	0.0132442	0.0388608	0.0726037	-4.90262	-2.08626	15.8276	2.33124	0.240177	0.0415696	2.81636	0.01955	up
AT5G55130	7	109	AT5G55130_7	0.351982	0.295381	0.352769	0.040199	0.0511753	0.0282469	-4.69029	-1.58966	35.8379	3.84098	0.333377	0.0398738	3.10063	0.000296256	up
AT3G08710	3	93	AT3G08710_3	0.192877	0.240346	0.212319	0.0538503	0.0361361	0.034379	-4.62255	-2.22225	57.2903	10.448	0.21518	0.0414551	2.4003	0.000433833	up
AT5G23330	1	179	AT5G23330_1	0.228339	0.266337	0.272985	0.0423687	0.0422507	0.0463577	-4.51893	-1.97084	35.3184	5.37244	0.255887	0.043659	2.54808	1.00282e-05	up
AT4G08980	2	105	AT4G08980_2	1.19575	1.33213	1.2171	0.660891	0.557453	0.535893	-0.780193	0.318365	177.14	38.1365	1.24833	0.584746	1.09856	0.000464693	up
AT3G17310	3	147	AT3G17310_3	0.48984	0.464335	0.544353	0.107795	0.0623126	0.0449199	-3.89816	-1.00459	31.1383	3.69161	0.499509	0.0716757	2.89357	0.00151105	up
AT5G39940	10	85	AT5G39940_10	0.309269	0.390152	0.473897	0.0469618	0.0419482	0.0335636	-4.62819	-1.3761	39.5686	3.70196	0.391106	0.0408246	3.25209	0.000140118	up
AT1G08550	1	122	AT1G08550_1	0.22768	0.203473	0.192018	0.0999605	0.0920437	0.106268	-3.33275	-2.2709	130.795	64.7268	0.207723	0.0994239	1.06185	0.000348198	up
AT2G25740	1	276	AT2G25740_1	1.27647	1.07608	1.16772	0.550422	0.393424	0.36358	-1.2223	0.227211	221.193	29.3804	1.17342	0.435809	1.44951	0.00180824	up
AT4G31460	1	436	AT4G31460_1	0.20911	0.176386	0.233978	0.116191	0.078115	0.0651512	-3.57458	-2.28547	38.1323	16.7179	0.206491	0.0864857	1.28911	0.00921152	up
AT4G32840	12	541	AT4G32840_12	0.252431	0.261091	0.540462	0.0611365	0.0216681	0.0826027	-4.38593	-1.60372	17.7344	2.24091	0.351328	0.0551357	2.78221	0.0153875	up
AT1G18390	2	209	AT1G18390_2	0.221435	0.162583	0.442757	0.0702415	0.0122698	0.00789753	-5.72155	-1.9904	15.6348	1.16427	0.275592	0.0301363	3.73115	0.0239587	up
AT5G57850	4	190	AT5G57850_4	0.14174	0.132714	0.188716	0.045571	0.0342485	0.0351791	-4.71756	-2.71267	30.1491	8.78421	0.15439	0.0383329	2.00489	0.000599753	up
AT5G37680	2	99	AT5G37680_2	0.345243	0.316465	0.364429	0.0946819	0.064422	0.0985038	-3.56692	-1.55016	46.3704	9.80808	0.342046	0.0858693	2.01675	0.000589622	up
AT5G14590	10	151	AT5G14590_10	0.176686	0.187718	0.18619	0.0316964	0.0168987	0.0433522	-5.13141	-2.44642	33.755	5.51214	0.183531	0.0306491	2.68499	0.00257809	up
AT2G43920	6	88	AT2G43920_6	0.557054	0.53916	0.475494	0.209447	0.194807	0.240519	-2.22367	-0.935942	94.6326	53.5189	0.523903	0.214925	1.28772	0.000340051	up
AT4G04880	10	154	AT4G04880_10	0.352559	0.428234	0.259696	0.0185933	0.0106011	0.0029803	-6.89968	-1.55756	24.829	0.681818	0.34683	0.0107249	5.34211	0.00272462	up
AT3G51850	5	134	AT3G51850_5	0.293992	0.286984	0.278813	0.07799	0.0988788	0.126015	-3.3357	-1.80325	74.4527	22.8756	0.286597	0.100961	1.53245	0.00159069	up
AT1G79430	5	90	AT1G79430_5	0.413976	0.294888	0.395544	0.0530593	0.061275	0.0430309	-4.26776	-1.45741	51.5111	5.72222	0.368136	0.052455	2.81035	0.000191159	up
AT2G27920	10	228	AT2G27920_10	0.345557	0.272697	0.237134	0.0365745	0.0221054	0.0219872	-5.25989	-1.82795	28.4868	1.80848	0.28513	0.026889	3.43194	0.000293917	up
AT1G70280	5	88	AT1G70280_5	0.363644	0.309617	0.321485	0.0508838	0.0860226	0.0544221	-4.01182	-1.59601	61.75	8.35227	0.331582	0.0637762	2.41581	0.000622918	up
AT2G28360	10	95	AT2G28360_10	0.473305	0.456791	0.566063	0.0977295	0.11157	0.0905798	-3.3279	-1.01017	67.393	9.34386	0.49872	0.0999598	2.31773	5.80741e-05	up
AT5G19390	7	166	AT5G19390_7	0.215014	0.175261	0.243452	0.0121685	0.0508975	0.00884574	-5.82592	-2.25607	20.8173	2.70281	0.211242	0.0239706	3.56985	0.0105977	up
AT5G18630	8	86	AT5G18630_8	0.141196	0.172806	0.200285	0.0760948	0.0408352	0.0755975	-4.01854	-2.55896	78.845	26.062	0.171429	0.0641758	1.45958	0.0116899	up
AT5G55810	8	173	AT5G55810_8	0.442704	0.503045	0.418441	0	0.0235536	0	-9.69088	-1.14124	34.4566	0.312139	0.45473	0.00785121	8.54963	0.0207424	up
AT4G32330	5	117	AT4G32330_5	0.201307	0.202159	0.214353	0.0795496	0.0753284	0.116781	-3.49359	-2.2803	89.4815	34.7293	0.20594	0.090553	1.21329	0.00380961	up
AT1G10650	4	128	AT1G10650_4	0.39854	0.354838	0.402683	0.0393342	0.0501231	0.0357971	-4.59682	-1.37808	58.1615	4.06771	0.385354	0.0417514	3.21874	3.26177e-05	up
AT3G55020	9	160	AT3G55020_9	0.174041	0.186242	0.173708	0.0316513	0.0311354	0.0436214	-4.83524	-2.49084	33.8354	7.40417	0.177997	0.0354694	2.3444	0.000131812	up
AT3G16565	8	111	AT3G16565_8	0.344889	0.316367	0.399236	0.0482829	0.0142301	0.0422876	-5.02363	-1.50694	32.2673	2.58258	0.353497	0.0349335	3.51669	0.00343507	up
AT2G40540	2	80	AT2G40540_2	0.549323	0.563167	0.511574	0.101744	0.14339	0.0732423	-3.29005	-0.886542	67.0792	9.09167	0.541355	0.106125	2.40351	0.00105205	up
AT1G72880	1	169	AT1G72880_1	0.342828	0.337865	0.318115	0.123323	0.115879	0.11342	-3.08968	-1.58743	59.4004	24.6036	0.332936	0.117541	1.50225	6.75478e-06	up
AT3G13290	4	307	AT3G13290_4	0.418689	0.25454	0.312554	0.0395799	0.0688515	0.0597396	-4.19488	-1.63597	19.4636	2.2747	0.328594	0.056057	2.55891	0.00128609	up
AT1G13650	2	390	AT1G13650_2	0.433229	0.459374	0.377987	0.135217	0.243378	0.216998	-2.37654	-1.24421	94.8359	15.3521	0.42353	0.198531	1.13232	0.0142069	up
AT1G70570	3	119	AT1G70570_3	0.220004	0.297203	0.334887	0.0862123	0.104214	0.104556	-3.35199	-1.83771	73.437	19.0504	0.284031	0.0983277	1.51428	0.00170796	up
AT2G38185	2	99	AT2G38185_2	0.598795	0.724073	0.662663	0.07506	0.0760602	0.0917411	-3.63294	-0.599771	50.1616	3.94949	0.661844	0.0809538	3.03317	1.57966e-05	up
AT3G06380	4	91	AT3G06380_4	0.430192	0.477565	0.514272	0.309022	0.205907	0.246666	-1.99784	-1.08086	180.897	79.0879	0.47401	0.253865	0.916983	0.00774855	up
AT4G27820	11	206	AT4G27820_11	0.185929	0.184873	0.119644	0.0191438	0.027179	0.0657023	-4.94542	-2.64191	26.3252	6.5178	0.163482	0.0373417	2.3035	0.0155564	up
AT1G19400	1	98	AT1G19400_1	0.315286	0.244816	0.278692	0.152638	0.181355	0.139072	-2.67367	-1.84625	137.952	78.1259	0.279598	0.157689	0.827419	0.00578427	up
AT4G32420	7	90	AT4G32420_7	0.34146	0.388288	0.378879	0.0933661	0.0807077	0.0988727	-3.46346	-1.4384	53.6556	12.1296	0.369542	0.0909822	2.02506	4.11121e-05	up
AT3G22760	1	263	AT3G22760_1	0.351267	0.281049	0.320826	0.0180249	0.0241066	0.0275075	-5.45077	-1.6602	24.635	1.13561	0.317714	0.023213	3.79057	4.83473e-05	up
AT5G24420	2	89	AT5G24420_2	0.356433	0.447648	0.57597	0.078643	0.039894	0.095777	-3.90013	-1.14793	59.4682	5.83895	0.460017	0.071438	2.7522	0.00310706	up
AT1G48175	1	374	AT1G48175_1	0.527406	0.491958	0.418392	0.168378	0.162388	0.177618	-2.56196	-1.06783	63.3155	15.8761	0.479252	0.169461	1.49413	0.000146208	up
AT2G28060	3	141	AT2G28060_3	0.514517	0.467484	0.410508	0.183017	0.175506	0.10874	-2.72047	-1.11341	74.7021	21.0213	0.46417	0.155755	1.60705	0.00342022	up
AT1G26440	6	288	AT1G26440_6	0.499274	0.508347	0.480025	0.231722	0.278356	0.318986	-1.86765	-1.01234	128.817	60.9734	0.495882	0.276355	0.855312	0.00324792	up
AT3G02600	7	77	AT3G02600_7	0.381163	0.369371	0.406695	0.14766	0.178915	0.199694	-2.52215	-1.37545	100.597	35.1126	0.385743	0.175423	1.1467	0.00101422	up
AT3G16800	2	199	AT3G16800_2	0.296334	0.288351	0.361434	0.14089	0.071507	0.110788	-3.26909	-1.67233	48.1491	12.3116	0.315373	0.107728	1.59675	0.00630603	up
AT4G34030	5	78	AT4G34030_5	0.154023	0.184074	0.206486	0.100185	0.0634405	0.0865775	-3.60919	-2.4721	113.637	51.5385	0.181528	0.0834009	1.13709	0.00780021	up
AT3G56480	10	108	AT3G56480_10	0.374447	0.419661	0.352881	0.0255161	0.0886669	0.0527108	-4.34456	-1.39087	53.5154	4.70679	0.38233	0.0556312	2.95369	0.00495076	up
AT3G46210	8	81	AT3G46210_8	0.718169	0.702228	0.80645	0.22625	0.142741	0.169371	-2.50476	-0.432645	214.477	21.535	0.742282	0.179454	2.07212	0.000524611	up
AT4G28830	2	215	AT4G28830_2	0.194717	0.186845	0.236634	0.0288053	0.0421123	0.0310908	-4.89817	-2.28663	29.0109	4.29457	0.206066	0.0340028	2.61153	0.000189352	up
AT1G71720	3	111	AT1G71720_3	0.402707	0.413373	0.44461	0.133938	0.149383	0.153214	-2.78322	-1.25202	158.592	43.1652	0.42023	0.145511	1.5312	3.09737e-05	up
AT3G19670	13	98	AT3G19670_13	0.642282	0.757839	0.660524	0.242123	0.194502	0.158862	-2.35416	-0.545692	222.65	19.415	0.686882	0.198495	1.80847	0.00068591	up
AT2G31960	27	93	AT2G31960_27	0.152745	0.137798	0.225077	0.0185763	0.0357593	0.0278755	-5.24026	-2.57389	35.0896	4.77778	0.171874	0.0274037	2.66637	0.00158785	up
AT1G22930	1	22	AT1G22930_1	0.19693	0.155717	0.346893	0.0940716	0.0545355	0.069167	-3.82018	-2.18489	62.3485	15.9848	0.23318	0.0725914	1.63528	0.0165054	up
AT1G62200	1	87	AT1G62200_1	0.761832	0.702766	0.850924	0.303721	0.321233	0.314705	-1.67514	-0.378078	98.2797	31.1839	0.771841	0.31322	1.29706	9.98338e-05	up
AT1G08320	9	377	AT1G08320_9	0.645512	0.737349	0.606365	0.0450861	0.139868	0.0965422	-3.56058	-0.597602	104.844	1.88152	0.663075	0.093832	2.96298	0.00371447	up
AT5G08570	2	85	AT5G08570_2	0.149543	0.16746	0.135045	0.0132338	0.0172144	0.0174617	-5.97985	-2.73599	23.9137	2.83137	0.150683	0.0159699	3.24386	3.31862e-05	up
AT4G24800	2	82	AT4G24800_2	0.418852	0.382454	0.401344	0.207197	0.163973	0.16371	-2.49673	-1.31974	153.687	32.8333	0.400883	0.178293	1.17699	0.000588112	up
AT2G29300	1	91	AT2G29300_1	0.438901	0.395549	0.311661	0.257188	0.161038	0.213132	-2.2746	-1.40269	132.568	80.3297	0.382037	0.210453	0.871919	0.0235211	up
AT1G49040	9	574	AT1G49040_9	0.23217	0.267753	0.23881	0.146813	0.117215	0.083441	-3.14794	-2.02461	31.029	14.899	0.246244	0.115823	1.12332	0.0101641	up
AT4G14385	3	534	AT4G14385_3	0.308814	0.307203	0.276216	0.160951	0.225342	0.179383	-2.42134	-1.75135	78.397	52.2166	0.297411	0.188558	0.669985	0.01172	up
AT5G63260	3	465	AT5G63260_3	0.32975	0.400585	0.356649	0.194286	0.145509	0.221186	-2.44041	-1.46927	46.995	18.9104	0.362328	0.186994	0.971144	0.00777705	up
AT5G11160	4	91	AT5G11160_4	0.607433	0.659781	0.446664	0.0671629	0.100375	0.139793	-3.35045	-0.827294	56.9414	6.62271	0.571293	0.102443	2.52316	0.00197206	up
AT1G21160	5	124	AT1G21160_5	0.541795	0.516779	0.423191	0.109689	0.147257	0.0878159	-3.15382	-1.02573	52.1962	9.39516	0.493921	0.114921	2.1281	0.000922931	up
AT3G54230	5	90	AT3G54230_5	0.763545	0.770654	0.775931	0.418014	0.366157	0.407765	-1.33401	-0.377021	165.163	51.737	0.770043	0.397312	0.95699	8.47033e-05	up
AT4G00630	9	222	AT4G00630_9	0.202866	0.207819	0.13609	0.0886627	0.0607008	0.054143	-3.91492	-2.48179	39.6336	15.4685	0.182258	0.0678355	1.43313	0.00803039	up
AT5G62950	1	102	AT5G62950_1	0.253951	0.276934	0.220674	0.0752794	0.0831821	0.0700848	-3.71798	-2.00326	64.3203	15.683	0.25052	0.0761821	1.71472	0.000136486	up
AT1G15180	1	104	AT1G15180_1	0.213098	0.161413	0.25743	0.0455331	0.0765665	0.0598792	-4.07529	-2.27311	43.0769	14.2468	0.210647	0.0606596	1.80219	0.00349078	up
AT5G56190	1	180	AT5G56190_1	0.393892	0.356421	0.427234	0.0740027	0.0573006	0.083104	-3.82351	-1.35313	82.3074	7.95926	0.392516	0.0714691	2.47038	0.000148009	up
AT5G11800	17	110	AT5G11800_17	0.640961	0.735062	0.659909	0.216567	0.0537202	0.173344	-2.9846	-0.561804	115.064	9.82727	0.678644	0.147877	2.4228	0.0180567	up
AT4G26970	15	136	AT4G26970_15	0.145331	0.195281	0.230215	0.0900057	0.080219	0.0788091	-3.59308	-2.4193	65.8799	24.9755	0.190276	0.0830113	1.17378	0.00446222	up
AT3G03420	1	252	AT3G03420_1	0.225546	0.141055	0.177259	0.0393787	0.0291027	0.0306536	-4.93231	-2.49008	23.1415	4.33333	0.181286	0.033045	2.44223	0.000503618	up
AT1G27850	1	239	AT1G27850_1	0.209902	0.217339	0.255387	0.00898075	0.0181596	0.0139535	-6.24843	-2.14115	17.2273	0.751743	0.227543	0.0136979	4.10729	0.000184872	up
AT4G09900	4	626	AT4G09900_4	0.235866	0.187204	0.200716	0.116927	0.127132	0.124938	-3.02421	-2.27268	40.8232	27.5655	0.207929	0.122999	0.75153	0.00204217	up
AT5G21170	2	88	AT5G21170_2	0.153436	0.156462	0.20089	0.0756884	0.0615067	0.0727893	-3.84234	-2.56531	70.1818	27.7614	0.170262	0.0699948	1.27703	0.00119046	up
AT5G42470	3	88	AT5G42470_3	0.178431	0.119468	0.179201	0.0143817	0.00284179	0.0255107	-6.62378	-2.67741	24.7917	2.5947	0.159033	0.0142448	3.94638	0.0151258	up
AT3G20120	1	676	AT3G20120_1	0.233036	0.239683	0.171024	0.082626	0.0941356	0.0873511	-3.5078	-2.23663	21.6588	7.90039	0.214581	0.0880376	1.27117	0.00153588	up
AT5G17310	14	72	AT5G17310_14	0.333166	0.307547	0.267907	0.0823509	0.0638787	0.105214	-3.6064	-1.729	67.3889	13.4259	0.302873	0.0838145	1.8774	0.00117084	up
AT1G80810	1	192	AT1G80810_1	0.656722	0.542004	0.459753	0.102782	0.098071	0.025044	-3.98392	-0.870446	30.5052	3.05556	0.552826	0.0752991	3.11347	0.0104218	up
AT2G20830	2	202	AT2G20830_2	0.411056	0.454295	0.405525	0.229767	0.180182	0.254068	-2.19032	-1.24101	78.0875	39.6419	0.423625	0.221339	0.949307	0.00368372	up
AT2G29390	7	311	AT2G29390_7	0.527872	0.651224	0.706623	0.338321	0.346494	0.438409	-1.42743	-0.680501	108.305	43.3108	0.628573	0.374408	0.746927	0.012479	up
AT3G05700	1	264	AT3G05700_1	0.319732	0.398831	0.349677	0.111913	0.158704	0.171561	-2.78612	-1.49571	39.0202	15.2247	0.35608	0.147393	1.29041	0.00361558	up
AT5G07100	2	79	AT5G07100_2	0.692073	0.663055	0.573438	0.391463	0.415849	0.427565	-1.28157	-0.642031	395.354	145.084	0.642855	0.411626	0.639537	0.00209624	up
AT1G29410	4	124	AT1G29410_4	0.396419	0.417542	0.532214	0.0331251	0.0708679	0.0761778	-4.14971	-1.16828	27.3011	3.01344	0.448725	0.060057	2.98144	0.0018309	up
AT1G17520	4	130	AT1G17520_4	0.384828	0.428027	0.364915	0.130814	0.0786206	0.0986268	-3.31508	-1.3521	64.4692	11.2128	0.39259	0.102687	1.96298	0.000918487	up
AT5G17660	5	376	AT5G17660_5	0.285383	0.224695	0.162354	0.0696769	0.0590535	0.0418588	-4.16778	-2.19526	15.3936	3.94326	0.224144	0.0568631	1.97252	0.00352204	up
AT2G03730	7	133	AT2G03730_7	0.422996	0.360141	0.267724	0.112928	0.199235	0.145372	-2.75205	-1.53861	63.6065	17.213	0.350287	0.152512	1.21344	0.0165569	up
AT1G08660	1	87	AT1G08660_1	0.846888	0.856619	0.827974	0.497295	0.499949	0.471548	-1.03083	-0.245124	282.402	118.805	0.843827	0.489597	0.785708	1.35804e-05	up
AT5G65685	12	102	AT5G65685_12	0.477201	0.60135	0.551552	0.240684	0.250063	0.243536	-2.03074	-0.886495	55.9902	21.683	0.543368	0.244761	1.14424	0.000316036	up
AT3G19520	5	71	AT3G19520_5	0.458276	0.510322	0.468507	0.208794	0.216113	0.222376	-2.21297	-1.06336	118.399	51.6948	0.479035	0.215761	1.14961	2.90656e-05	up
AT5G08370	13	88	AT5G08370_13	0.205699	0.261666	0.340271	0.025464	0.0249292	0.0177958	-5.47791	-1.92361	23.4659	2.20076	0.269212	0.0227297	3.5543	0.000187732	up
AT1G60690	4	161	AT1G60690_4	0.530182	0.415348	0.542424	0.147382	0.17002	0.204545	-2.53604	-1.02185	33.8302	14.4369	0.495985	0.173982	1.51418	0.0011934	up
AT5G44572	2	165	AT5G44572_2	0.185863	0.149289	0.158726	0.102126	0.0750211	0.109343	-3.40707	-2.60897	120.897	65.6909	0.164626	0.0954964	0.798104	0.014151	up
AT1G31500	1	109	AT1G31500_1	0.630035	0.651801	0.525282	0.272007	0.293157	0.294455	-1.80414	-0.737609	209.009	35.0673	0.602373	0.28654	1.06653	0.000500979	up
AT3G10405	6	96	AT3G10405_6	0.150999	0.16951	0.187327	0.0931731	0.0751934	0.0751689	-3.6303	-2.56811	97.2986	53.4583	0.169278	0.0811785	1.0622	0.00148403	up
AT4G30310	2	42	AT4G30310_2	0.63952	0.652267	0.789602	0.371561	0.402751	0.400273	-1.35377	-0.534069	279.333	128.929	0.693796	0.391528	0.819703	0.00139752	up
AT5G49950	10	108	AT5G49950_10	0.210704	0.266597	0.343315	0.0303623	0.0165298	0.0806544	-4.86416	-1.89879	29.3673	3.18519	0.273539	0.0425155	2.96536	0.0130728	up
AT5G22700	4	86	AT5G22700_4	0.233392	0.309513	0.220698	0.0433616	0.0405909	0.0472008	-4.5184	-1.99032	33.5465	5.81008	0.254534	0.0437177	2.52808	0.000102388	up
AT2G22910	1	240	AT2G22910_1	0.251644	0.235706	0.363684	0.0813685	0.0334881	0.0365946	-4.43061	-1.84491	17.675	3.07917	0.283678	0.0504837	2.5857	0.00460063	up
AT5G61380	1	317	AT5G61380_1	0.169027	0.183468	0.196165	0.0972028	0.0874145	0.0924647	-3.43793	-2.45364	50.8728	25.3828	0.182887	0.0923607	0.984287	0.000207754	up
AT4G15475	4	99	AT4G15475_4	0.240433	0.1823	0.166343	0.0238425	0.0264083	0.0213894	-5.39338	-2.36656	26.9461	3.31313	0.196359	0.0238801	3.02682	7.70611e-05	up
AT3G11397	1	83	AT3G11397_1	0.281001	0.281488	0.297888	0.0792984	0.105847	0.057027	-3.67624	-1.80245	58.4056	14.2892	0.286793	0.0807243	1.87379	0.00194365	up
AT1G22940	4	219	AT1G22940_4	0.355048	0.414856	0.486089	0.163053	0.166747	0.108455	-2.8019	-1.26798	53.761	14.9102	0.418664	0.146085	1.53392	0.00309559	up
AT4G16380	1	214	AT4G16380_1	0.193348	0.224403	0.171372	0.111018	0.089222	0.077682	-3.44796	-2.35712	72.2695	33.4252	0.196374	0.0926405	1.09084	0.00434174	up
AT5G06970	6	121	AT5G06970_6	0.379786	0.366969	0.349994	0.13488	0.146501	0.130755	-2.86544	-1.45254	96	26.1515	0.365583	0.137379	1.41291	1.88963e-05	up
AT2G46915	7	105	AT2G46915_7	0.605246	0.572276	0.668003	0.251299	0.241484	0.269987	-1.97719	-0.703899	186.432	61.4667	0.615175	0.254257	1.27329	9.31286e-05	up
AT1G52910	1	408	AT1G52910_1	0.418597	0.303019	0.347577	0.139112	0.141792	0.0990415	-2.99989	-1.50116	38.5065	9.41503	0.356398	0.126648	1.49873	0.00225356	up
AT3G15590	3	183	AT3G15590_3	0.645626	0.674834	0.682029	0.182492	0.195457	0.324633	-2.1441	-0.583574	87.0237	18.6321	0.667496	0.234194	1.56052	0.00405383	up
AT4G25640	3	74	AT4G25640_3	0.309789	0.342357	0.287198	0.183852	0.144929	0.139249	-2.69141	-1.67898	150.072	62.3739	0.313115	0.15601	1.01243	0.00221672	up
AT5G19180	1	91	AT5G19180_1	0.167323	0.184423	0.373568	0.0307769	0.0364878	0.0154673	-5.27103	-2.14625	37.1355	4.57143	0.241771	0.0275773	3.12478	0.00402353	up
AT2G33620	2	276	AT2G33620_2	0.861716	0.774465	0.700609	0.369726	0.367089	0.305465	-1.53073	-0.365587	49.9553	21.9408	0.77893	0.347427	1.16514	0.00073133	up
AT1G31120	6	154	AT1G31120_6	0.287349	0.3023	0.21064	0.000702217	0.000228801	0.0178144	-9.46007	-1.92407	16.6126	0.448052	0.266763	0.00624849	7.536	0.0163155	up
AT3G51780	3	175	AT3G51780_3	0.225329	0.236572	0.212508	0.0700767	0.0490519	0.0663258	-4.03292	-2.15465	36.9714	9.31619	0.224803	0.0618181	1.87827	0.000348595	up
AT5G43930	4	93	AT5G43930_4	0.718836	0.705395	0.770242	0.213662	0.141025	0.18862	-2.48634	-0.452127	71.5986	8.89606	0.731491	0.181103	2.03421	0.000362561	up
AT4G31150	9	72	AT4G31150_9	0.753971	0.721871	0.745259	0.223368	0.325142	0.349017	-1.76733	-0.433931	182.833	27.463	0.740367	0.299176	1.3334	0.0026623	up
AT4G39210	2	479	AT4G39210_2	0.254228	0.312059	0.171327	0.0597402	0.0252176	0.112484	-4.17559	-2.06703	10.7571	3.06681	0.245871	0.065814	2.10856	0.0353573	up
AT3G19400	3	105	AT3G19400_3	0.561365	0.463209	0.449952	0.175199	0.186443	0.110205	-2.70595	-1.0318	85.6571	20.1079	0.491509	0.157283	1.67415	0.00296744	up
AT2G14285	3	352	AT2G14285_3	0.349566	0.313296	0.274124	0.127547	0.176519	0.228764	-2.53369	-1.68595	79.6316	43.9744	0.312329	0.17761	0.847733	0.0325794	up
AT5G15330	1	415	AT5G15330_1	0.301746	0.262442	0.324456	0.130292	0.145576	0.140703	-2.84987	-1.76081	44.5598	14.3831	0.296215	0.138857	1.08906	0.000427751	up
AT1G50140	4	89	AT1G50140_4	0.15473	0.151611	0.179618	0.0441534	0.0373388	0.0265072	-4.82733	-2.63024	35.7828	7.7603	0.161986	0.0359998	2.19709	0.000670116	up
AT2G21150	6	83	AT2G21150_6	0.254681	0.184916	0.220839	0.0465108	0.0476688	0.0389482	-4.4998	-2.19574	37.0442	8.13253	0.220145	0.0443759	2.30406	0.000142259	up
AT1G04300	1	121	AT1G04300_1	0.33934	0.348035	0.338439	0.160994	0.134737	0.167343	-2.70194	-1.54831	93.7658	37.2645	0.341938	0.154358	1.15363	0.000287779	up
AT4G26860	5	78	AT4G26860_5	0.315455	0.358965	0.287375	0.156311	0.159524	0.133998	-2.74179	-1.64719	157.979	67.1923	0.320598	0.149944	1.0946	0.000862703	up
AT1G73600	2	195	AT1G73600_2	0.164255	0.144853	0.221092	0.0461207	0.0277177	0.0837812	-4.39624	-2.52354	12.8581	6.19829	0.176733	0.0525399	1.8727	0.0194272	up
AT3G58720	2	109	AT3G58720_2	0.761098	0.747525	0.739631	0.424493	0.477317	0.448095	-1.15376	-0.416258	156.309	47.5474	0.749418	0.449968	0.737506	0.000126459	up
AT3G51310	11	123	AT3G51310_11	0.342599	0.35589	0.422314	0.145648	0.124396	0.172006	-2.7753	-1.42651	82.5366	32.0407	0.373601	0.14735	1.34879	0.00118616	up
AT5G09850	3	92	AT5G09850_3	0.17644	0.175392	0.167221	0.0594608	0.0726567	0.0570823	-3.99516	-2.53142	80.9203	25.442	0.173018	0.0630666	1.46374	0.000186413	up
AT4G04840	2	121	AT4G04840_2	0.221425	0.200946	0.140396	0.071955	0.0462524	0.0716855	-4.01109	-2.44089	36.1405	14.2645	0.187589	0.0632976	1.5702	0.0057155	up
AT3G60150	1	98	AT3G60150_1	0.368373	0.408703	0.62997	0.0587842	0.065333	0.06515	-3.98819	-1.13276	51.0918	5.5	0.469015	0.0630891	2.85543	0.000296619	up
AT1G32540	4	257	AT1G32540_4	0.220757	0.186062	0.199514	0.102569	0.0626971	0.113272	-3.47431	-2.31035	73.1115	22.786	0.202111	0.0928461	1.16396	0.0130777	up
AT3G28070	1	112	AT3G28070_1	0.672491	0.559894	0.564394	0.264115	0.143996	0.268171	-2.20514	-0.744805	91.3571	26.2054	0.598926	0.225427	1.46034	0.00900564	up
AT5G10350	3	289	AT5G10350_3	0.541954	0.54467	0.575539	0.386367	0.284277	0.44558	-1.45094	-0.85244	137.381	67.6125	0.554054	0.372075	0.598504	0.0363553	up
AT3G20250	7	117	AT3G20250_7	0.262568	0.186463	0.289752	0.088353	0.10995	0.0892461	-3.39057	-2.04646	56.8262	19.2365	0.246261	0.0958497	1.34411	0.00353833	up
AT5G65210	4	360	AT5G65210_4	0.342945	0.279038	0.287758	0.145517	0.165635	0.163397	-2.66273	-1.7275	59.8157	22.462	0.303247	0.158183	0.935238	0.00104953	up
AT5G20660	1	84	AT5G20660_1	0.21338	0.154172	0.181422	0.0337143	0.0254892	0.0277742	-5.11819	-2.46282	32.4762	4.15476	0.182991	0.0289925	2.65537	0.000124105	up
AT1G03160	6	90	AT1G03160_6	0.292767	0.313516	0.258298	0.106405	0.079786	0.154162	-3.19252	-1.79949	67.8296	24.6111	0.288194	0.113451	1.39303	0.00831159	up
AT1G63830	1	97	AT1G63830_1	0.202088	0.188883	0.282774	0.0925657	0.0780897	0.0977361	-3.48902	-2.17789	55.1993	18.945	0.224582	0.0894638	1.31114	0.00305359	up
AT5G26910	5	278	AT5G26910_5	0.415154	0.30297	0.51821	0.135194	0.0913024	0.0575168	-3.48666	-1.31314	21.3525	3.86571	0.412111	0.0946712	2.17351	0.00669864	up
AT2G01450	9	19	AT2G01450_9	0.163291	0.184975	0.279859	0.0601338	0.040964	0.0242382	-4.67725	-2.29544	49.3158	7.66667	0.209375	0.0417787	2.38181	0.00595694	up
AT1G72190	7	104	AT1G72190_7	0.218084	0.201819	0.307237	0.0302371	0.045328	0.0389419	-4.73117	-2.0695	26.7756	3.74359	0.24238	0.038169	2.66168	0.000457598	up
AT3G05030	14	227	AT3G05030_14	0.168987	0.166869	0.199128	0.0512836	0.0514344	0.0854785	-4.03826	-2.49215	29.746	12.4244	0.178328	0.0627322	1.54611	0.00392136	up
AT2G24690	4	225	AT2G24690_4	0.491663	0.479358	0.328443	0.173468	0.19585	0.190834	-2.42301	-1.23046	51.9141	18.6193	0.433155	0.186718	1.19256	0.00366035	up
AT4G31170	3	291	AT4G31170_3	0.183198	0.156344	0.153668	0.0617864	0.0544891	0.0522868	-4.15729	-2.60928	42.9129	12.4296	0.164403	0.0561874	1.54801	0.000139847	up
AT2G38860	3	86	AT2G38860_3	0.287437	0.245388	0.225674	0.0576722	0.0317633	0.0275382	-4.7583	-1.99108	60.9302	4.86822	0.252833	0.0389912	2.76722	0.00127174	up
AT5G26610	6	97	AT5G26610_6	0.279155	0.213771	0.207334	0.0639888	0.0499504	0.0765909	-3.99869	-2.11223	45.7904	12.9897	0.23342	0.06351	1.88646	0.00110314	up
AT1G68890	18	85	AT1G68890_18	0.2373	0.267246	0.244667	0.0451296	0.0404462	0.0150269	-5.05131	-2.00336	34.4706	4.2	0.249738	0.0335342	3.04795	0.00385968	up
AT4G38420	5	100	AT4G38420_5	0.174161	0.148899	0.17009	0.0696585	0.0623895	0.065604	-3.92539	-2.60824	40.8733	25.5433	0.164383	0.065884	1.31715	9.68293e-05	up
AT1G68100	4	132	AT1G68100_4	0.202664	0.180139	0.144277	0.0507504	0.0197013	0.0560801	-4.70746	-2.52291	28.7222	6.42929	0.175693	0.0421773	2.18454	0.0121307	up
AT5G58800	2	169	AT5G58800_2	0.385969	0.434596	0.456701	0.285981	0.267815	0.272289	-1.86116	-1.23546	182.951	134.959	0.425755	0.275362	0.625704	0.00127403	up
AT1G66980	2	81	AT1G66980_2	0.194692	0.18573	0.227195	0.0872729	0.0904184	0.0866244	-3.50488	-2.30915	63.0864	32.7572	0.202539	0.0881052	1.19573	0.000184275	up
AT5G61960	11	168	AT5G61960_11	0.152646	0.179772	0.171448	0.0382318	0.0560526	0.0482301	-4.41336	-2.57722	33.3333	10.5972	0.167955	0.0475048	1.83614	0.000468552	up
AT5G57015	3	108	AT5G57015_3	0.225099	0.2833	0.299203	0.0594282	0.0375079	0.0431479	-4.44798	-1.90392	40.1821	5.20062	0.269201	0.0466947	2.54406	0.000401638	up
AT1G26110	5	172	AT1G26110_5	0.147555	0.141689	0.168921	0.0733062	0.0608706	0.0699943	-3.88155	-2.71515	46.9089	22.9167	0.152722	0.0680571	1.1664	0.000467838	up
AT1G10390	5	117	AT1G10390_5	0.202384	0.235677	0.206298	0.0830951	0.0575967	0.0567805	-3.94847	-2.22238	50.6724	13.4786	0.214786	0.0658241	1.72609	0.000857802	up
AT2G35940	4	280	AT2G35940_4	1.23037	1.10577	0.887901	0.435379	0.502625	0.567313	-1.00329	0.0908719	41.5655	17.0643	1.07468	0.501772	1.09417	0.0034883	up
AT1G53780	7	77	AT1G53780_7	0.285954	0.29817	0.237791	0.110651	0.150954	0.106993	-3.04271	-1.87472	75.5801	41.2078	0.273972	0.122866	1.16799	0.0033622	up
AT1G10060	4	85	AT1G10060_4	0.277105	0.215095	0.237291	0.0891534	0.0676814	0.0771788	-3.68944	-2.04791	52.1294	19.7059	0.243164	0.0780045	1.64153	0.000467171	up
AT5G13560	5	86	AT5G13560_5	0.209526	0.181158	0.225304	0.0709368	0.0607805	0.0295141	-4.31334	-2.28984	49.8023	12.8837	0.205329	0.0537438	2.0235	0.00723321	up
AT2G36250	6	114	AT2G36250_6	0.196033	0.199838	0.182986	0.0852057	0.0982834	0.0801791	-3.51348	-2.37471	63.7573	34.8801	0.192952	0.0878894	1.13877	0.0002801	up
AT5G23240	2	123	AT5G23240_2	0.439988	0.488871	0.51379	0.253017	0.217004	0.209776	-2.14666	-1.05923	60.1599	59.7398	0.480883	0.226599	1.08743	0.000512009	up
AT2G26540	4	291	AT2G26540_4	0.173601	0.230779	0.186921	0.08629	0.0662394	0.116194	-3.51874	-2.35369	35.8511	20.0538	0.1971	0.0895746	1.16505	0.0116553	up
AT5G38200	1	173	AT5G38200_1	0.242	0.280247	0.308151	0.0439324	0.0280457	0.0583898	-4.5876	-1.86015	31.6012	4.04046	0.276799	0.0434559	2.72745	0.00109295	up
AT1G50140	22	110	AT1G50140_22	0.164849	0.241089	0.251315	0.00870421	0.0135203	0.00261501	-7.21059	-2.21519	22.8152	0.615152	0.219084	0.00827983	4.9954	0.00243947	up
AT4G10070	6	143	AT4G10070_6	0.246709	0.260152	0.266482	0.0258304	0.0309776	0.0235822	-5.23119	-1.95653	21.2354	1.95105	0.257781	0.0267967	3.27467	1.08125e-05	up
AT3G11470	8	138	AT3G11470_8	0.136606	0.157065	0.300592	0	0	0	-13.0355	-2.42553	11.6522	0	0.198088	0	10.6099	2.34072e-05	up
AT3G44480	7	179	AT3G44480_7	0.291855	0.262743	0.271276	0.10626	0.11564	0.14678	-3.0383	-1.86237	56.568	25.6089	0.275291	0.122893	1.17592	0.0013095	up
AT3G12980	5	141	AT3G12980_5	0.277924	0.202606	0.348611	0.000620297	0.0264427	0.000707512	-8.7869	-1.89027	15.8723	0.423168	0.27638	0.00925685	6.89663	0.0182001	up
AT3G51895	8	239	AT3G51895_8	0.345837	0.247817	0.230398	0.16468	0.0804207	0.0993757	-3.18984	-1.88743	29.7755	13.3236	0.274684	0.114826	1.30241	0.0215762	up
AT5G14930	1	152	AT5G14930_1	0.540423	0.480571	0.435531	0.10471	0.0788748	0.155627	-3.20122	-1.04806	51.7259	6.39693	0.485508	0.113071	2.15316	0.00195194	up
AT1G34570	4	133	AT1G34570_4	0.3049	0.298405	0.317808	0.0778831	0.140127	0.127433	-3.16331	-1.70401	56.4561	17.7669	0.307038	0.115148	1.4593	0.00522988	up
AT5G62980	2	304	AT5G62980_2	0.692075	0.648537	0.54719	0.439487	0.466295	0.342739	-1.2772	-0.675208	130.627	99.8651	0.629267	0.416174	0.601995	0.0237504	up
AT1G47500	3	83	AT1G47500_3	0.249004	0.283016	0.279402	0.0825652	0.117247	0.0573036	-3.60531	-1.8888	70.3896	17.5944	0.270474	0.0857054	1.71651	0.00483976	up
AT3G55520	3	116	AT3G55520_3	0.175247	0.187013	0.186769	0.0667164	0.0484803	0.0603463	-4.10762	-2.45067	53.477	17.523	0.18301	0.0585143	1.65696	0.000287506	up
AT1G32750	11	143	AT1G32750_11	0.289944	0.191309	0.367651	0.0381224	0.00904996	0.0195891	-5.72496	-1.87192	19.8228	1.44522	0.282968	0.0222538	3.85304	0.00428408	up
AT5G54110	6	87	AT5G54110_6	0.157081	0.155303	0.148143	0.0168667	0.0270814	0.0468492	-5.17069	-2.70407	35.9042	6.27586	0.153509	0.0302658	2.46662	0.00444556	up
AT3G11890	1	273	AT3G11890_1	0.271818	0.274797	0.292087	0.0597407	0.0427483	0.136175	-3.82987	-1.83946	25.8791	5.98657	0.279567	0.0795546	1.99041	0.0161416	up
AT2G33820	6	150	AT2G33820_6	0.421909	0.464773	0.668324	0.144952	0.145541	0.0920634	-3.00269	-0.97726	54.3867	8.64222	0.518335	0.127519	2.02543	0.00245172	up
AT1G72090	6	78	AT1G72090_6	0.184831	0.202491	0.247254	0.0046548	0.0300575	0.0443825	-5.76569	-2.25191	28.5043	3.11111	0.211526	0.026365	3.51378	0.0254963	up
AT3G43240	3	95	AT3G43240_3	0.17362	0.249272	0.203072	0.0306878	0.0214169	0.0310985	-5.19277	-2.27671	40.8	4.68772	0.208655	0.0277344	2.91606	0.000231126	up
AT1G09480	2	646	AT1G09480_2	0.426837	0.355922	0.327253	0.100578	0.0635026	0.091377	-3.58089	-1.44338	14.0299	2.03922	0.370004	0.0851525	2.13752	0.000765567	up
AT2G25355	2	241	AT2G25355_2	0.243582	0.243809	0.283524	0.0288122	7.29638e-05	0.000315121	-10.1638	-1.96405	13.1618	0.470263	0.256971	0.00973342	8.19976	0.0342639	up
AT1G03290	2	319	AT1G03290_2	0.14329	0.175959	0.293678	0.073921	0.0211588	0.058894	-4.46874	-2.35913	17.4086	3.76803	0.204309	0.0513246	2.10961	0.0292761	up
AT1G49600	1	180	AT1G49600_1	0.643973	0.524478	0.364265	0.258197	0.180564	0.144972	-2.40301	-1.00764	43.6537	16.5	0.510905	0.194577	1.39537	0.0150323	up
AT1G53165	10	149	AT1G53165_10	0.446235	0.453919	0.596965	0.287905	0.155726	0.196375	-2.27586	-1.01597	55.519	18.1163	0.49904	0.213335	1.25989	0.0125132	up
AT5G32450	4	72	AT5G32450_4	0.179401	0.136632	0.185111	0.121123	0.0646854	0.0544114	-3.73194	-2.59464	66.3796	39.6991	0.167048	0.0800733	1.1373	0.0393828	up
AT3G53880	1	186	AT3G53880_1	0.342332	0.332398	0.518641	0.057098	0.109129	0.0731562	-3.69973	-1.36091	30.5341	4.00179	0.39779	0.0797943	2.33882	0.00239555	up
AT4G26070	2	206	AT4G26070_2	0.265936	0.198029	0.39408	0.0711846	0.0125403	0.0346362	-4.99372	-1.8635	20.521	2.39968	0.286015	0.0394537	3.13021	0.0160544	up
AT1G55170	1	206	AT1G55170_1	0.241282	0.262155	0.247345	0.0286983	0.040481	0.056835	-4.62886	-1.99937	29.157	3.77184	0.250261	0.0420048	2.62949	0.000785623	up
AT3G52155	4	86	AT3G52155_4	0.374321	0.434215	0.417959	0.142037	0.168979	0.145885	-2.71928	-1.29325	61.7558	26.6512	0.408832	0.1523	1.42604	0.000145737	up
AT4G28830	4	89	AT4G28830_4	0.244149	0.189027	0.193121	0.0633032	0.0349034	0.0454692	-4.42701	-2.26997	38.1798	8.27715	0.208766	0.0478919	2.15704	0.00143009	up
AT5G17660	7	215	AT5G17660_7	0.189015	0.181453	0.179634	0.0152843	0.0277948	0.0318837	-5.39063	-2.44754	14.1116	2.27442	0.183367	0.0249876	2.94308	0.00083798	up
AT3G02510	4	109	AT3G02510_4	0.472574	0.382472	0.323931	0.0619594	0.148888	0.0903937	-3.40929	-1.36473	45.1468	8.96942	0.392993	0.100414	2.04455	0.00685275	up
AT2G23420	1	91	AT2G23420_1	0.164279	0.129315	0.165838	0.0164215	0.0336158	0.0363672	-5.2014	-2.71632	28.7473	6.30037	0.153144	0.0288015	2.48508	0.00291858	up
AT2G25605	2	102	AT2G25605_2	0.48183	0.555503	0.577097	0.327189	0.289253	0.270106	-1.76327	-0.898217	175.788	101.788	0.538144	0.295516	0.86505	0.001577	up
AT1G11450	1	238	AT1G11450_1	0.343242	0.410409	0.339654	0.0695477	0.0650116	0.0789778	-3.81714	-1.46181	22.6583	3.15826	0.364435	0.071179	2.35533	4.09551e-05	up
AT2G43940	5	167	AT2G43940_5	0.185196	0.192568	0.198711	0.0223359	0.0439237	0.0274325	-5.06044	-2.38023	30.1377	3.40719	0.192158	0.0312307	2.68021	0.000764565	up
AT1G70570	5	129	AT1G70570_5	0.182904	0.155801	0.230462	0.0664881	0.0788638	0.0818936	-3.72845	-2.41682	60.0388	16.2894	0.189723	0.0757485	1.31163	0.00222975	up
AT1G13350	9	79	AT1G13350_9	0.407046	0.347644	0.297819	0.124922	0.104271	0.134633	-3.0518	-1.52285	55.3797	19.0464	0.350836	0.121275	1.52895	0.000846514	up
AT5G49580	3	131	AT5G49580_3	0.334764	0.382649	0.383927	0.125729	0.133735	0.069842	-3.24464	-1.4486	51.6031	13.4962	0.367113	0.109769	1.79604	0.00419213	up
AT2G43010	5	128	AT2G43010_5	0.191748	0.176373	0.176953	0.0894685	0.0910158	0.0933726	-3.45369	-2.46153	207.435	97.7005	0.181691	0.0912857	0.992164	2.14966e-05	up
AT2G18245	1	118	AT2G18245_1	0.518104	0.463331	0.616246	0.182557	0.234646	0.118465	-2.54083	-0.918997	78.1638	16.0508	0.53256	0.178556	1.62183	0.0065133	up
AT5G61460	22	275	AT5G61460_22	0.702268	0.553023	0.689563	0.140407	0.0895075	0.172178	-2.95073	-0.63358	41.1758	4.05333	0.648285	0.134031	2.31715	0.00151306	up
AT2G38710	5	81	AT2G38710_5	0.181656	0.16168	0.152904	0.0309375	0.0355068	0.0416598	-4.80515	-2.5996	41.1564	7.67901	0.165413	0.0360347	2.20555	0.000106126	up
AT1G63180	6	89	AT1G63180_6	0.200342	0.237087	0.223265	0.0422178	0.0159208	0.0332649	-5.1496	-2.18638	31.2247	4.21348	0.220231	0.0304678	2.96322	0.00231228	up
AT3G49645	6	96	AT3G49645_6	0.295725	0.262582	0.473204	0.0718593	0.0282817	0.0715729	-4.24904	-1.58877	26.1076	4.40625	0.343837	0.0572379	2.66027	0.0067761	up
AT2G48020	1	139	AT2G48020_1	0.565599	0.613673	0.59433	0.188474	0.268377	0.209297	-2.1872	-0.75909	104.094	22.2518	0.591201	0.222049	1.42811	0.000771589	up
AT2G46180	7	127	AT2G46180_7	0.204666	0.241382	0.242588	0.0329453	0.0463968	0.0607144	-4.46515	-2.12756	27.9213	4.83727	0.229545	0.0466855	2.33758	0.00094666	up
AT4G25940	7	88	AT4G25940_7	0.511012	0.466795	0.528194	0.0137592	0.155838	0.0318162	-4.61315	-0.996189	45.1742	3.17424	0.502001	0.0671377	3.61696	0.0244984	up
AT3G13740	3	164	AT3G13740_3	0.177422	0.204671	0.176617	0.109286	0.062424	0.0904313	-3.5542	-2.42822	59.7947	31.5285	0.186236	0.0873805	1.12598	0.0103975	up
AT1G76050	4	119	AT1G76050_4	0.423727	0.539564	0.554166	0.244457	0.238807	0.260864	-2.01235	-0.993512	96.395	38.0812	0.505819	0.248042	1.01884	0.00138643	up
AT5G51230	13	83	AT5G51230_13	0.367121	0.281755	0.331326	0.0684493	0.0484052	0.129619	-3.72839	-1.62228	41.9478	9.00803	0.326734	0.0821579	2.10611	0.00810697	up
AT4G24120	1	253	AT4G24120_1	0.287375	0.162107	0.195501	0.00809156	0.00239828	0.0564585	-6.59994	-2.25958	12.054	1.31752	0.214994	0.0223161	4.34036	0.0323707	up
AT1G76520	1	87	AT1G76520_1	0.695185	0.722632	0.657545	0.440289	0.40954	0.464121	-1.19294	-0.532679	219.77	137.268	0.691787	0.437983	0.660265	0.000547039	up
AT1G60490	14	86	AT1G60490_14	0.121327	0.138009	0.201398	0.00767684	0.00914935	0.0139665	-6.65309	-2.73736	22.0155	1.3062	0.153578	0.0102642	3.91573	0.000314764	up
AT5G47710	2	343	AT5G47710_2	0.258082	0.299658	0.262699	0.104495	0.122126	0.0974597	-3.21704	-1.87374	29.3557	10.4791	0.27348	0.108027	1.34329	0.000337427	up
AT2G17033	2	239	AT2G17033_2	0.356084	0.414769	0.293659	0.144098	0.196306	0.114781	-2.75558	-1.50904	36.5007	16.0418	0.354837	0.151729	1.24654	0.00948639	up
AT1G67060	3	103	AT1G67060_3	0.326531	0.330229	0.419293	0.124797	0.0935553	0.140294	-3.08462	-1.48905	60.7864	12.5372	0.358685	0.119549	1.59557	0.00160338	up
AT4G15090	1	206	AT4G15090_1	0.377215	0.251445	0.229298	0.070119	0.120391	0.129733	-3.27821	-1.84098	26.6586	8.82039	0.285986	0.106748	1.43724	0.0156671	up
AT3G43740	2	90	AT3G43740_2	0.207162	0.255878	0.254069	0.109408	0.10483	0.096391	-3.27368	-2.07145	73.7	30.3778	0.239036	0.103543	1.20223	0.000448203	up
AT1G10390	7	177	AT1G10390_7	0.183181	0.153802	0.142686	0.0487273	0.0582972	0.0526137	-4.23599	-2.65287	31.919	9.29755	0.15989	0.0532127	1.58313	0.000264513	up
AT3G19670	19	104	AT3G19670_19	0.443376	0.437554	0.365581	0.108138	0.092191	0.0775021	-3.44597	-1.27253	132.058	8.95192	0.415504	0.0926105	2.17343	0.000193124	up
AT4G01430	2	172	AT4G01430_2	0.33643	0.121652	0.099861	0.0115559	0.0145687	0.0200332	-6.05922	-2.64491	6.55233	0.868217	0.185981	0.0153859	3.41432	0.00442116	up
AT3G08910	2	173	AT3G08910_2	0.603322	0.574118	0.515219	0.241687	0.172492	0.181777	-2.34798	-0.828774	63.7245	13.2004	0.56422	0.198652	1.51921	0.000781407	up
AT1G80040	2	83	AT1G80040_2	0.186303	0.202055	0.171974	0.0799263	0.0373283	0.0491624	-4.24502	-2.42373	45.5622	14.2048	0.186777	0.0554723	1.82129	0.00515002	up
AT4G25960	1	246	AT4G25960_1	0.212696	0.113735	0.147528	0.000229781	0	0.000232248	-11.9678	-2.71011	7.35095	0.00677507	0.157987	0.00015401	9.25765	5.349e-06	up
AT2G31580	3	100	AT2G31580_3	0.221202	0.35101	0.194633	0.0815257	0.0454004	0.0786265	-3.91553	-2.01605	23.1133	5.68667	0.255615	0.0685175	1.89948	0.00722491	up
AT4G20930	9	311	AT4G20930_9	0.241408	0.226914	0.269677	0.0853604	0.0484928	0.0512424	-4.06763	-2.02698	18.1554	4.25509	0.246	0.0616985	2.04065	0.00163583	up
AT1G32930	10	460	AT1G32930_10	0.176196	0.213266	0.0864094	0.0148548	0.00464892	0.0124291	-6.71732	-2.75556	8.1529	0.473913	0.158624	0.0106443	3.96176	0.00376669	up
AT4G32180	8	152	AT4G32180_8	0.176087	0.125141	0.169201	0.0585614	0.0476179	0.0580893	-4.19728	-2.68907	34.3333	12.5022	0.15681	0.0547562	1.50821	0.00119755	up
AT5G04220	8	81	AT5G04220_8	0.418129	0.42174	0.39355	0.0544207	0.106797	0.109504	-3.53923	-1.28298	55.4897	8.19753	0.411139	0.0902406	2.25625	0.00244555	up
AT1G73350	3	85	AT1G73350_3	0.58438	0.580422	0.617238	0.266699	0.285184	0.293921	-1.82775	-0.751982	115.627	41.6627	0.594014	0.281935	1.07577	2.77228e-05	up
AT3G48980	1	268	AT3G48980_1	0.339468	0.296059	0.252542	0.0298647	0.00958337	0.0453527	-5.41111	-1.7667	16.8321	1.22512	0.296023	0.0282669	3.64441	0.00588905	up
AT1G05410	3	184	AT1G05410_3	0.21455	0.162218	0.154281	0.0184979	0.0258574	0.00583525	-6.15025	-2.51366	17.2808	1.23188	0.177016	0.0167302	3.6366	0.00550232	up
AT4G14746	3	227	AT4G14746_3	0.23871	0.224232	0.274502	0.109813	0.0631908	0.0634946	-3.71608	-2.02957	31.6784	8.00294	0.245815	0.0788328	1.68651	0.00374394	up
AT3G27930	10	99	AT3G27930_10	0.867377	0.861252	0.926153	0.288766	0.192314	0.31447	-1.9465	-0.177147	183.074	16.2828	0.884927	0.265183	1.76935	0.00132942	up
AT3G16175	2	132	AT3G16175_2	0.516988	0.694897	0.43686	0.0573553	0.269269	0.109099	-3.07103	-0.890562	69.3965	7.34091	0.549581	0.145241	2.18047	0.0321163	up
AT3G53100	3	80	AT3G53100_3	0.965643	0.979122	0.940073	0.511609	0.432413	0.566578	-0.998687	-0.0566778	171.554	66.9083	0.961613	0.503533	0.942009	0.00120838	up
AT2G47410	3	93	AT2G47410_3	0.853123	0.899651	0.884401	0.227301	0.245669	0.145351	-2.31497	-0.186321	169.613	8.03943	0.879058	0.206107	2.12865	0.000850659	up
AT5G44090	10	102	AT5G44090_10	0.247777	0.236903	0.2684	0.108865	0.0644579	0.0840198	-3.576	-1.99602	54.0294	15.9902	0.251026	0.085781	1.57998	0.00214979	up
AT1G29040	2	64	AT1G29040_2	0.253378	0.217272	0.254021	0.0494916	0.075603	0.0553482	-4.07914	-2.05335	47.3333	10.849	0.241557	0.0601476	2.02579	0.000509353	up
AT2G47980	4	93	AT2G47980_4	0.237281	0.153503	0.243603	0.000386648	0.0146876	0.00118037	-9.05083	-2.27213	16.5663	0.491039	0.211463	0.00541819	6.7787	0.0123892	up
AT4G08500	1	95	AT4G08500_1	0.125394	0.212703	0.212015	0.0739124	0.0101662	0.0408175	-4.99759	-2.48877	34.6982	6.18246	0.183371	0.041632	2.50883	0.0471328	up
AT1G27020	5	91	AT1G27020_5	0.139987	0.148969	0.189993	0.0326967	0.0451611	0.0462102	-4.61304	-2.65985	17.674	7.28938	0.15965	0.041356	1.9532	0.000741434	up
AT2G17820	11	78	AT2G17820_11	0.242259	0.324521	0.273107	0.0461457	0.0302788	0.0204938	-5.03062	-1.84715	24.5171	2.29915	0.279963	0.0323061	3.18347	0.000898977	up
AT2G04540	13	78	AT2G04540_13	0.167724	0.141375	0.178843	0.00045418	0.00823993	0.00772799	-8.34776	-2.62716	17.2991	0.623932	0.162647	0.00547403	5.72061	0.0143948	up
AT1G50240	1	220	AT1G50240_1	0.348675	0.515278	0.70226	0.00964641	0.0240363	0.0281421	-5.74185	-0.995515	17.8394	0.484848	0.522071	0.0206083	4.74634	0.00108576	up
AT5G02200	1	641	AT5G02200_1	0.821936	0.591408	0.602184	0.358224	0.238333	0.361289	-1.67293	-0.5908	25.0312	11.8638	0.671843	0.319282	1.08213	0.0125254	up
AT1G35510	5	86	AT1G35510_5	0.752528	0.663018	0.596909	0.240572	0.325241	0.272499	-1.85052	-0.582493	122.876	27.6628	0.670818	0.279437	1.26802	0.00133825	up
AT4G13040	2	320	AT4G13040_2	0.375317	0.386945	0.340873	0.261318	0.205335	0.194391	-2.19434	-1.44544	45.7521	26.199	0.367712	0.220348	0.748908	0.00623029	up
AT5G57630	7	98	AT5G57630_7	0.187156	0.208316	0.22084	0.0881988	0.0722165	0.0975681	-3.55069	-2.28659	69.119	27.6905	0.205437	0.0859945	1.2641	0.000964966	up
AT1G07350	3	147	AT1G07350_3	0.570714	0.61518	0.622674	0.306708	0.339676	0.396449	-1.53254	-0.731177	155.331	55.7642	0.602856	0.347611	0.801363	0.00219963	up
AT3G54720	4	116	AT3G54720_4	0.245746	0.137666	0.161274	0.0611129	0.078316	0.0301768	-4.25245	-2.50597	32.3362	11.4397	0.181562	0.0565352	1.74647	0.0222548	up
AT1G52710	4	69	AT1G52710_4	0.662947	0.625485	0.592866	0.420076	0.336654	0.433876	-1.34219	-0.674737	503.15	103.357	0.627099	0.396869	0.667457	0.00577214	up
AT3G28956	1	102	AT3G28956_1	0.576335	0.50149	0.536203	0.164095	0.178402	0.20336	-2.46403	-0.896625	65.866	14.6928	0.538009	0.181952	1.5674	0.000126818	up
AT2G02170	6	99	AT2G02170_6	0.860673	0.836932	0.831766	0.323707	0.29061	0.323615	-1.67924	-0.246343	119.754	17.9663	0.843124	0.312644	1.4329	1.19651e-05	up
AT1G12350	6	98	AT1G12350_6	0.412111	0.494617	0.533961	0.196764	0.207268	0.160598	-2.41812	-1.06657	78.898	22.7211	0.48023	0.18821	1.35155	0.00101992	up
AT2G38450	1	158	AT2G38450_1	0.206673	0.132909	0.140497	0.0889292	0.0575776	0.0691838	-3.82099	-2.67248	47.6245	24.2848	0.160026	0.0718968	1.14851	0.0131972	up
AT5G23510	5	188	AT5G23510_5	0.206705	0.25868	0.252092	0.0450978	0.0353645	0.0566325	-4.47819	-2.07103	18.6578	3.70213	0.239159	0.0456983	2.40716	0.000404644	up
AT4G03820	1	97	AT4G03820_1	0.490969	0.291723	0.333809	0.029192	0.13033	0.136192	-3.63811	-1.46218	32.1993	6.93471	0.372167	0.0985716	2.17593	0.0465226	up
AT2G21195	1	77	AT2G21195_1	0.812591	0.753977	0.853082	0.436047	0.482269	0.349352	-1.25559	-0.312017	239.087	126.407	0.80655	0.422556	0.943577	0.00301535	up
AT3G02290	2	68	AT3G02290_2	0.619212	0.624027	0.70925	0.115145	0.181371	0.155722	-2.75481	-0.622483	43.7549	7.54412	0.650829	0.150746	2.13232	0.000462716	up
AT5G50180	4	83	AT5G50180_4	0.180661	0.253452	0.225399	0.0852018	0.0991374	0.0876834	-3.46632	-2.19944	53.739	25.3574	0.219837	0.0906742	1.26688	0.00131574	up
AT5G44090	3	101	AT5G44090_3	0.188633	0.224906	0.198024	0.0890296	0.0816929	0.0922213	-3.51399	-2.2984	66.2772	22.2706	0.203854	0.0876479	1.21559	0.000187696	up
AT1G01070	5	139	AT1G01070_5	0.222065	0.259269	0.252808	0.017424	0.0280904	0.0312616	-5.33201	-2.0341	17.0216	1.94724	0.244714	0.025592	3.2979	0.000251725	up
AT5G23240	3	86	AT5G23240_3	0.196621	0.244458	0.110785	0.0494738	0.0818299	0.0479363	-4.11039	-2.51767	21.6395	14.093	0.183955	0.0597467	1.59271	0.0195956	up
AT3G25560	7	88	AT3G25560_7	0.228461	0.288908	0.271083	0.00956227	0.0180269	0.0206646	-6.03294	-1.93483	32.9697	1.25379	0.262817	0.0160846	4.09811	0.000329126	up
AT5G50740	4	97	AT5G50740_4	0.497504	0.540451	0.52635	0.186499	0.171415	0.177918	-2.48597	-0.940297	112.777	27.9966	0.521435	0.178611	1.54567	6.42261e-06	up
AT4G38120	3	143	AT4G38120_3	0.194193	0.25364	0.22783	0.0508354	0.018085	0.0708748	-4.63522	-2.15918	25.9977	5.05594	0.225221	0.0465984	2.47604	0.0148402	up
AT1G22910	2	295	AT1G22910_2	0.135966	0.183063	0.164277	0.0589508	0.0351175	0.044424	-4.46951	-2.64469	19.3096	5.22486	0.161102	0.0461641	1.82482	0.00186712	up
AT5G61500	3	128	AT5G61500_3	0.198065	0.162892	0.190374	0.0856635	0.065529	0.101693	-3.59153	-2.44902	70.2578	32.8438	0.183777	0.0842953	1.14252	0.00495378	up
AT4G35190	1	89	AT4G35190_1	0.533878	0.571752	0.651283	0.0592913	0.0420629	0.0975834	-4.00152	-0.776867	41.4232	3.20225	0.585638	0.0663125	3.22465	0.000881084	up
AT3G13080	1	88	AT3G13080_1	0.140788	0.177265	0.20177	0.0982612	0.0552555	0.0606484	-3.85612	-2.54455	60.5644	20.7576	0.173274	0.0713884	1.31157	0.0117911	up
AT5G07890	5	98	AT5G07890_5	0.441317	0.458713	0.508204	0.114119	0.221069	0.134067	-2.73593	-1.09366	60.3095	15.1871	0.469411	0.156418	1.64228	0.00500982	up
AT3G50620	5	348	AT3G50620_5	0.414406	0.54992	0.799976	0.0686301	0.19779	0.0641481	-3.38848	-0.818521	11.3218	2.08142	0.5881	0.110189	2.56995	0.0123462	up
AT4G13350	7	167	AT4G13350_7	0.321435	0.282466	0.355305	0.213378	0.168173	0.152535	-2.50443	-1.65137	68.9102	36.5629	0.319735	0.178029	0.853056	0.0078365	up
AT2G02410	2	30	AT2G02410_2	0.309141	0.299046	0.30521	0.0645911	0.108114	0.0156861	-4.38542	-1.71578	51.8778	7.21111	0.304466	0.0627972	2.66963	0.0327138	up
AT5G63440	5	128	AT5G63440_5	0.317987	0.25458	0.358441	0.0915503	0.0641991	0.101035	-3.57255	-1.70232	27.7083	7.72135	0.310336	0.0855949	1.87023	0.00159946	up
AT5G16180	1	80	AT5G16180_1	0.468431	0.282019	0.496253	0.203111	0.221866	0.130075	-2.4715	-1.31036	52.675	26.6917	0.415568	0.185017	1.16114	0.0299753	up
AT1G79440	15	110	AT1G79440_15	0.214621	0.172574	0.216796	0.0695241	0.0712647	0.0823157	-3.75323	-2.32015	50.7424	23.4667	0.20133	0.0743682	1.43309	0.00040283	up
AT5G16890	2	344	AT5G16890_2	0.431821	0.390955	0.337085	0.136726	0.141222	0.140456	-2.84214	-1.37841	31.5339	7.14341	0.386621	0.139468	1.46373	0.000152501	up
AT5G03180	3	80	AT5G03180_3	0.449181	0.455285	0.480266	0.11653	0.120548	0.074971	-3.29702	-1.11596	39.2042	7.74167	0.461577	0.104016	2.18106	0.000608797	up
AT1G30410	1	313	AT1G30410_1	0.325895	0.369202	0.241943	0.020706	0.0974237	0.0485231	-4.43953	-1.70077	13.6763	2.27796	0.312346	0.0555509	2.73876	0.0150693	up
AT1G58220	3	883	AT1G58220_3	0.258737	0.254161	0.220424	0.090143	0.130637	0.152083	-3.04169	-2.03609	12.8732	6.34164	0.244441	0.124288	1.0056	0.0129943	up
AT5G53420	1	277	AT5G53420_1	0.282343	0.254955	0.43991	0.0103324	0.0831283	0.0672589	-4.69311	-1.66029	12.6161	2.20818	0.325736	0.0535732	3.03281	0.0370703	up
AT3G58120	1	228	AT3G58120_1	0.254629	0.339143	0.289745	0.0975034	0.133152	0.1063	-3.16701	-1.77357	22.6272	9.48099	0.294506	0.112319	1.39345	0.00148677	up
AT5G22030	6	478	AT5G22030_6	0.238723	0.188704	0.223578	0.0587548	0.101766	0.0420903	-3.9854	-2.21118	23.9742	6.08647	0.217002	0.067537	1.77422	0.00995305	up
AT2G03070	2	90	AT2G03070_2	0.160514	0.10115	0.274987	0.000382445	0.00170687	0.00954086	-9.08618	-2.60241	14.7852	0.366667	0.178884	0.00387673	6.48378	0.00989792	up
AT1G54260	2	75	AT1G54260_2	0.256047	0.167397	0.27746	0.0200667	0.0599502	0.0443956	-4.73086	-2.13127	17.4267	3.52889	0.233635	0.0414708	2.59959	0.00762291	up
AT4G26900	5	107	AT4G26900_5	0.134706	0.13392	0.240032	0.0340561	0.0324632	0.0249394	-5.04881	-2.61712	17.757	4.07165	0.169553	0.0304863	2.43168	0.00146615	up
AT5G59220	2	369	AT5G59220_2	0.226888	0.3259	0.251837	0.067368	0.12869	0.0583537	-3.64962	-1.91563	20.7552	4.39024	0.268208	0.084804	1.73399	0.01067	up
AT1G51560	6	81	AT1G51560_6	0.271535	0.293455	0.357976	0.111314	0.160375	0.0785846	-3.15913	-1.71055	55.716	21.4527	0.307655	0.116758	1.44858	0.0105982	up
AT3G54230	1	97	AT3G54230_1	0.895621	0.962074	0.93773	0.49737	0.44129	0.441016	-1.12297	-0.102525	211.787	61.8007	0.931808	0.459892	1.02044	9.68091e-05	up
AT1G17930	5	275	AT1G17930_5	0.35773	0.346472	0.375471	0.0350919	0.0335384	0.0676781	-4.53864	-1.47516	15.5636	1.91636	0.359891	0.0454361	3.06349	0.000740389	up
AT2G34450	3	162	AT2G34450_3	0.339996	0.272844	0.207239	0.0074575	0.0168212	0.0188385	-6.23028	-1.9003	11.8416	0.68107	0.27336	0.0143724	4.32998	0.000765102	up
AT3G06380	1	235	AT3G06380_1	0.227037	0.18461	0.187897	0.095597	0.101752	0.088574	-3.39358	-2.32948	53.5106	21.5234	0.199848	0.0953077	1.0641	0.000677434	up
AT4G30060	10	346	AT4G30060_10	0.344564	0.414981	0.392757	0.0935716	0.0487556	0.127348	-3.58307	-1.38478	26.4518	3.26204	0.3841	0.0898918	2.1983	0.00615114	up
AT1G68130	2	473	AT1G68130_2	0.253521	0.163299	0.142884	0.0894208	0.100998	0.111801	-3.31728	-2.46711	22.1945	10.4778	0.186568	0.10074	0.850179	0.0332891	up
AT5G60100	10	466	AT5G60100_10	0.293591	0.301277	0.170472	0.113209	0.070231	0.152891	-3.22804	-2.01712	16.5107	10.5737	0.255114	0.11211	1.21092	0.0456542	up
AT3G21260	4	158	AT3G21260_4	1.04024	0.854653	0.898752	0.588409	0.575741	0.573104	-0.788249	-0.107892	209.367	108.169	0.931216	0.579085	0.680357	0.00137114	up
AT1G06840	19	138	AT1G06840_19	0.382809	0.300264	0.369901	0.00427319	0.0191446	0.026132	-6.27848	-1.5186	24.7198	0.777778	0.350991	0.0165166	4.75988	0.00426341	up
AT5G01270	7	109	AT5G01270_7	0.280774	0.351357	0.337963	0.0636726	0.0758834	0.0743474	-3.81428	-1.63552	35.6269	7.30887	0.323365	0.0713011	2.17875	6.95682e-05	up
AT5G44574	1	143	AT5G44574_1	0.983408	1.06802	1.20928	0.335183	0.226218	0.366594	-1.72298	0.114983	31.5967	12.4452	1.0869	0.309332	1.83796	0.00134706	up
AT1G54030	4	70	AT1G54030_4	0.303187	0.260985	0.281186	0.112806	0.173508	0.143384	-2.82569	-1.83003	112.238	48.1429	0.281786	0.143232	0.995658	0.00636729	up
AT1G63170	2	92	AT1G63170_2	0.308208	0.254645	0.231373	0.093353	0.0799658	0.0680082	-3.64793	-1.92772	48.0761	15.5072	0.264742	0.0804423	1.7202	0.000661319	up
AT4G18270	4	85	AT4G18270_4	0.391957	0.50464	0.292127	0.140667	0.0984437	0.120586	-3.07536	-1.37108	41.0157	8.49804	0.396241	0.119899	1.70428	0.00332528	up
AT3G05410	3	5411	AT3G05410_3	0.853704	1.21943	0.986367	0.617154	0.777347	0.570821	-0.622853	0.0127352	5.3711	5.01786	1.01983	0.655107	0.635588	0.0338624	up
AT2G33735	3	94	AT2G33735_3	0.444493	0.435982	0.454332	0.0917511	0.094721	0.0785121	-3.50575	-1.16854	40.4043	5.40426	0.444936	0.0883281	2.33721	1.06014e-05	up
AT5G05580	2	114	AT5G05580_2	0.177676	0.224074	0.182263	0.0802036	0.053208	0.0572776	-3.99943	-2.36885	27.7456	12.5906	0.194671	0.0635631	1.63058	0.00150439	up
AT1G15960	8	119	AT1G15960_8	0.528314	0.502658	0.514023	0.0836162	0.143579	0.0820831	-3.32898	-0.957659	36.2689	4.03361	0.514998	0.103093	2.37132	0.000867375	up
AT4G27585	6	404	AT4G27585_6	0.1817	0.184503	0.198694	0.0639129	0.0579077	0.0709824	-3.96475	-2.41001	17.3861	5.74917	0.188299	0.0642676	1.55474	7.72342e-05	up
AT1G76140	10	98	AT1G76140_10	0.245302	0.264524	0.270139	0.145469	0.110743	0.131439	-2.96115	-1.94471	68.9626	34.5102	0.259988	0.129217	1.01645	0.00114673	up
AT1G69080	1	352	AT1G69080_1	0.424932	0.409863	0.547245	0.121487	0.114189	0.078421	-3.28141	-1.13041	16.5597	3.57008	0.46068	0.104699	2.15101	0.00081615	up
AT5G42250	5	259	AT5G42250_5	0.166529	0.147709	0.201753	0.0717489	0.0819968	0.0957466	-3.59794	-2.55155	45.6332	22.1699	0.171997	0.0831641	1.04639	0.00417062	up
AT4G17540	2	91	AT4G17540_2	0.172106	0.288798	0.20698	0.0340309	0.00717257	0.0466128	-5.47448	-2.20098	23.6923	2.77656	0.222628	0.0292721	3.2735	0.0192079	up
AT2G47310	9	135	AT2G47310_9	0.461845	0.275602	0.326231	0.0415911	0.0798623	0.087329	-3.91711	-1.52996	16.9926	3.32346	0.35456	0.0695941	2.38714	0.00404397	up
AT5G09410	3	300	AT5G09410_3	0.187733	0.164675	0.156206	0.0489013	0.0542426	0.0914456	-4.00312	-2.56468	53.5233	8.40889	0.169538	0.0648632	1.43844	0.00773858	up
AT1G80980	3	383	AT1G80980_3	0.400435	0.356328	0.363043	0.145211	0.097743	0.148648	-2.96289	-1.42362	19.6902	5.97911	0.373269	0.130534	1.53927	0.001624	up
AT1G54680	1	73	AT1G54680_1	0.301941	0.320019	0.351967	0.0213345	0.044212	0.0112538	-5.50785	-1.62597	32.1963	1.43379	0.324642	0.0256001	3.88187	0.00249186	up
AT5G45020	1	400	AT5G45020_1	0.125515	0.189749	0.175695	0.0552622	0.0378275	0.0359538	-4.56657	-2.63359	9.4275	3.1125	0.163653	0.0430145	1.93298	0.00195758	up
AT1G01490	2	171	AT1G01490_2	0.198542	0.174235	0.162446	0.0961229	0.130763	0.100693	-3.20864	-2.49178	97.0858	43.7251	0.178408	0.109193	0.716857	0.0115018	up
AT5G48640	7	150	AT5G48640_7	0.235604	0.31154	0.376726	0.176511	0.155035	0.110237	-2.79094	-1.7255	54.0178	25.5933	0.307956	0.147261	1.06545	0.0195335	up
AT4G36190	5	91	AT4G36190_5	0.352287	0.257195	0.295213	0.190471	0.153147	0.11924	-2.72248	-1.74147	90.4029	49.696	0.301565	0.154286	0.981006	0.0140394	up
AT5G23490	5	535	AT5G23490_5	0.151631	0.170871	0.198104	0.0306374	0.0144258	0.0282909	-5.42909	-2.53535	8.119	0.968224	0.173535	0.0244514	2.89374	0.00133143	up
AT1G62800	2	114	AT1G62800_2	0.690241	0.65462	0.545502	0.231179	0.196812	0.220465	-2.21314	-0.673481	64.2339	14.0117	0.630121	0.216152	1.53966	0.000240098	up
AT5G10150	4	118	AT5G10150_4	0.295876	0.171358	0.20628	0.0175921	0.0599718	0.00814456	-5.60948	-2.19306	17.9492	1.9661	0.224505	0.0285695	3.41643	0.0171487	up
AT3G04460	1	98	AT3G04460_1	0.179495	0.130155	0.219552	0.000204525	0.00383382	0.00426037	-9.38575	-2.53568	14.0136	0.227891	0.1764	0.00276624	6.85006	0.00919233	up
AT2G27150	1	251	AT2G27150_1	0.204154	0.225646	0.28212	0.0542554	0.0247053	0.0918332	-4.32932	-2.08858	11.6614	3.28021	0.237307	0.0569313	2.24074	0.0168303	up
AT1G69250	6	98	AT1G69250_6	0.451634	0.407527	0.432615	0.154598	0.111955	0.138614	-2.90109	-1.21688	74.6667	16.9932	0.430592	0.135055	1.68421	0.000300104	up
AT3G25013	6	181	AT3G25013_6	0.839742	0.910153	0.708222	0.116259	0.25216	0.255612	-2.35338	-0.295176	39.3094	5.04052	0.819372	0.20801	2.05821	0.00620925	up
AT5G53180	5	359	AT5G53180_5	0.210648	0.172858	0.269109	0.108083	0.118772	0.0825394	-3.2941	-2.22439	27.8041	13.6119	0.217539	0.103131	1.06971	0.0116088	up
AT5G04910	3	83	AT5G04910_3	0.210305	0.211612	0.230068	0.0637754	0.0805362	0.0577697	-3.90621	-2.20327	52.241	14.6225	0.217328	0.0673604	1.70293	0.000326674	up
AT5G17440	11	87	AT5G17440_11	0.175064	0.144681	0.134894	0.070092	0.0326331	0.0686251	-4.21242	-2.73107	48.1877	14.7395	0.151546	0.0571167	1.48135	0.0175161	up
AT5G20580	7	618	AT5G20580_7	0.174328	0.111199	0.193965	0.048552	0.07275	0.0778932	-3.94253	-2.68501	12.9261	5.69364	0.159831	0.0663984	1.25752	0.0180456	up
AT4G17570	6	80	AT4G17570_6	0.0873426	0.211464	0.284018	0.0785425	0.0383479	0.0492134	-4.23997	-2.52488	20.125	5.88333	0.194275	0.0553679	1.71509	0.04474	up
AT4G32180	2	99	AT4G32180_2	0.232952	0.210032	0.195905	0.0738103	0.102313	0.0855793	-3.53185	-2.235	49.9192	19.7744	0.212963	0.0872344	1.29686	0.00109773	up
AT1G14770	4	258	AT1G14770_4	0.520117	0.419581	0.356451	0.0198093	0.0272138	0.0420406	-5.14309	-1.2281	16.3424	0.879845	0.43205	0.0296879	3.91499	0.000371962	up
AT3G21215	6	116	AT3G21215_6	0.20655	0.165635	0.205776	0.0701225	0.0687168	0.0492409	-4.01372	-2.3834	35.1437	12.7241	0.192654	0.0626934	1.63032	0.00114158	up
AT1G60505	1	414	AT1G60505_1	1.15308	0.844666	0.89393	0.470967	0.543278	0.601539	-0.899936	-0.066609	58.6167	33.7375	0.96389	0.538595	0.833327	0.00835303	up
AT5G65205	2	149	AT5G65205_2	0.725878	0.679813	0.672801	0.286934	0.179339	0.161516	-2.30357	-0.530246	66.5503	10.7808	0.692831	0.209263	1.77332	0.0023211	up
AT1G31190	7	86	AT1G31190_7	0.206922	0.198603	0.177713	0.0323971	0.042768	0.067509	-4.46136	-2.36575	49.8333	10.5659	0.194413	0.0475581	2.09561	0.0026718	up
AT5G41140	3	152	AT5G41140_3	0.190215	0.139418	0.169618	0.00965469	0.00104219	0.0315857	-7.1951	-2.59882	11.7741	1.21053	0.166417	0.0140942	4.59628	0.0337589	up
AT3G02070	8	116	AT3G02070_8	0.164679	0.222036	0.271316	0.0889559	0.0752115	0.0372846	-3.98965	-2.21845	45.8305	9.68391	0.219344	0.0671507	1.77119	0.0154984	up
AT4G34240	3	88	AT4G34240_3	0.146859	0.161519	0.206653	0.0866031	0.0756384	0.0962551	-3.54372	-2.55748	46.7386	25.1402	0.171677	0.0861655	0.986244	0.00518922	up
AT1G10070	2	110	AT1G10070_2	0.311146	0.291251	0.360005	0.202807	0.161145	0.164477	-2.51314	-1.64597	96.4879	59.9515	0.320801	0.176143	0.867171	0.00338762	up
AT2G30740	3	171	AT2G30740_3	0.24877	0.225365	0.305316	0.0498588	0.0808895	0.0619844	-3.98862	-1.95613	18.0799	5.51657	0.259817	0.0642442	2.03249	0.00105803	up
AT2G02080	3	157	AT2G02080_3	0.260303	0.251636	0.210614	0.130072	0.123923	0.103862	-3.07412	-2.05988	68.6263	25.4076	0.240851	0.119285	1.01424	0.00176631	up
AT2G23140	4	89	AT2G23140_4	0.162868	0.282291	0.19781	0.0075358	0.0120357	0.00321594	-7.23637	-2.26026	16.6292	0.445693	0.214323	0.00759581	4.97611	0.00118219	up
AT2G26590	12	242	AT2G26590_12	0.149911	0.164722	0.175031	0.0713338	0.0570915	0.0542146	-4.04834	-2.61801	26.314	8.21763	0.163221	0.06088	1.43033	0.000485983	up
AT1G45130	2	60	AT1G45130_2	0.196685	0.147472	0.212949	0.00910263	0.0106016	0	-8.74997	-2.44632	23.0889	0.65	0.185702	0.00656809	6.30365	0.039181	up
AT3G51530	3	83	AT3G51530_3	0.466086	0.59284	0.549651	0.072268	0.0678691	0.130578	-3.5362	-0.906343	32.9478	4.27711	0.536192	0.0902385	2.62986	0.00116259	up
AT2G40190	2	97	AT2G40190_2	0.653672	0.566835	0.622333	0.268196	0.158561	0.281381	-2.12831	-0.705533	78	15.7388	0.61428	0.236046	1.42278	0.00636511	up
AT1G04830	4	325	AT1G04830_4	0.263046	0.333158	0.332439	0.185507	0.191816	0.150902	-2.51366	-1.70039	53.6923	28.6585	0.309547	0.176075	0.813268	0.00653879	up
AT1G22490	2	466	AT1G22490_2	0.744947	0.907621	1.00473	0.157709	0.154472	0.230431	-2.49228	-0.185938	11.867	1.77396	0.885767	0.180871	2.30634	0.000522473	up
AT3G10380	1	110	AT3G10380_1	0.189685	0.205701	0.199118	0.0950193	0.0898409	0.0682523	-3.5817	-2.336	67.897	26.8485	0.198168	0.0843709	1.2457	0.00118842	up
AT5G43500	11	75	AT5G43500_11	0.67403	0.709966	0.632326	0.251504	0.216843	0.324812	-1.93965	-0.574851	101.862	26.3156	0.672107	0.264386	1.3648	0.00152199	up
AT4G17410	6	159	AT4G17410_6	0.447787	0.439435	0.391918	0.0177503	0.0163763	0.0213235	-5.76656	-1.23226	20.2725	0.685535	0.42638	0.0184834	4.5343	3.75436e-06	up
AT2G33435	3	1815	AT2G33435_3	0.222743	0.228688	0.232663	0.123907	0.128461	0.0857439	-3.17236	-2.13293	19.2852	8.30138	0.228032	0.112704	1.03944	0.00515136	up
AT3G25900	1	266	AT3G25900_1	0.134825	0.174081	0.24055	0.0362015	0.0196781	0.0348338	-5.09948	-2.48953	15.406	1.54261	0.183152	0.0302378	2.60995	0.0021992	up
AT1G08900	7	99	AT1G08900_7	0.199588	0.168292	0.212038	0.0372996	0.0728608	0.0537789	-4.24674	-2.37783	46.5522	11.4916	0.193306	0.0546465	1.86892	0.00324054	up
AT4G12000	4	323	AT4G12000_4	0.307444	0.43932	0.387741	0.0840125	0.068645	0.0922565	-3.62539	-1.41836	19.4427	2.53664	0.378169	0.081638	2.20702	0.000357665	up
AT5G13690	5	120	AT5G13690_5	0.222575	0.27435	0.419358	0.0865252	0.121375	0.0860313	-3.37073	-1.76243	24.3972	10.3639	0.305428	0.0979773	1.6083	0.00695479	up
AT1G73990	11	80	AT1G73990_11	0.362393	0.267455	0.283074	0.135929	0.114655	0.159653	-2.88356	-1.72925	72.4917	35.4958	0.304308	0.136746	1.15431	0.00390245	up
AT1G28380	1	95	AT1G28380_1	0.101791	0.155107	0.199761	0.0512816	0.0109634	0.0295252	-5.29283	-2.76955	34.614	4.57193	0.15222	0.0305901	2.52328	0.0237395	up
AT1G29750	16	76	AT1G29750_16	0.36201	0.468719	0.416753	0.0677933	0.0677799	0.0467761	-4.06126	-1.27395	39.0088	3.89474	0.415827	0.0607831	2.78732	0.000180758	up
AT5G22300	2	127	AT5G22300_2	0.297571	0.386195	0.515783	0.0507938	0.173021	0.0709113	-3.54934	-1.35882	18.6273	7.32546	0.39985	0.0982419	2.19052	0.0189906	up
AT4G16360	1	93	AT4G16360_1	0.14973	0.203024	0.204123	0.0962651	0.057889	0.0449659	-3.98748	-2.44411	37.3943	15.681	0.185625	0.0663733	1.54337	0.0121959	up
AT1G19715	6	98	AT1G19715_6	0.239734	0.175015	0.17355	0.0865011	0.084753	0.0987913	-3.47707	-2.36717	52.085	32.1497	0.1961	0.0900152	1.10989	0.00273987	up
AT3G20270	3	91	AT3G20270_3	0.665969	0.676174	0.618964	0.34765	0.221008	0.364115	-1.71988	-0.614359	61.1832	31.2601	0.653703	0.310924	1.10553	0.00902307	up
AT1G67080	2	72	AT1G67080_2	0.23732	0.264216	0.253362	0.143361	0.116351	0.158816	-2.85343	-1.99201	79.5139	51.8796	0.251633	0.139509	0.861421	0.00349821	up
AT1G59980	1	147	AT1G59980_1	0.309265	0.376594	0.25005	0.0211055	0.0296795	0.0200251	-5.42756	-1.70057	13.4467	1.08844	0.31197	0.0236034	3.72699	0.000111536	up
AT5G42400	15	105	AT5G42400_15	0.27665	0.299808	0.276991	0.0377075	0.0308153	0.0369988	-4.8352	-1.81462	18.1111	1.75873	0.284483	0.0351739	3.02058	7.28658e-06	up
AT1G11660	10	131	AT1G11660_10	0.171791	0.131247	0.158798	0.0324566	0.0438297	0.0606191	-4.50046	-2.70855	32.43	8.15776	0.153945	0.0456351	1.7919	0.00325304	up
AT2G05940	3	77	AT2G05940_3	0.218113	0.289636	0.178425	0.000152104	0.00148965	0	-11.4223	-2.15705	20.0043	0.030303	0.228725	0.000547253	9.26522	0.000894941	up
AT1G52540	3	304	AT1G52540_3	0.245486	0.242313	0.247958	0.0687903	0.0739535	0.0669173	-3.84012	-2.02773	20.216	4.81031	0.245252	0.069887	1.8124	2.08926e-06	up
AT3G15410	10	104	AT3G15410_10	0.130399	0.162214	0.182839	0.0589035	0.0308547	0.0209808	-4.89288	-2.67146	24.1987	5.84936	0.158484	0.036913	2.22142	0.00829463	up
AT2G01918	2	783	AT2G01918_2	0.210367	0.268042	0.174073	0.144806	0.118895	0.143308	-2.88762	-2.22357	28.1545	19.6965	0.217494	0.13567	0.664041	0.0305413	up
AT1G26190	8	90	AT1G26190_8	0.608164	0.618546	0.598318	0.0527411	0.222635	0.0415115	-3.66751	-0.717176	43.4148	4.66667	0.608343	0.105629	2.95033	0.0175689	up
AT5G43930	5	70	AT5G43930_5	0.742076	0.776442	0.852449	0.260213	0.302114	0.315513	-1.77777	-0.341909	82.2952	14.9429	0.790322	0.292613	1.43586	0.000152113	up
AT5G58350	2	77	AT5G58350_2	0.133523	0.160162	0.170374	0.0638449	0.0434603	0.0659038	-4.13898	-2.70015	33.697	10.1385	0.154686	0.0577363	1.43883	0.00282492	up
AT4G31200	4	214	AT4G31200_4	0.659842	0.773365	0.704413	0.219975	0.330133	0.456171	-1.63861	-0.492031	54.7352	19.5047	0.71254	0.335426	1.14658	0.0212047	up
AT1G53590	10	83	AT1G53590_10	0.143406	0.179869	0.212801	0.0464883	0.0493336	0.0271817	-4.6565	-2.50308	29.751	5.6506	0.178692	0.0410012	2.15342	0.00252208	up
AT1G05910	1	407	AT1G05910_1	0.204709	0.213266	0.22855	0.0239767	0.055145	0.057894	-4.55776	-2.21568	10.4005	2.15643	0.215508	0.0456719	2.34208	0.00486772	up
AT1G23030	2	83	AT1G23030_2	0.163918	0.139895	0.361162	0.043799	0.0564393	0.0199693	-4.76873	-2.30527	25.3333	3.84739	0.221659	0.0400692	2.46346	0.016369	up
AT5G41110	1	524	AT5G41110_1	0.215064	0.236852	0.176585	0.0442946	0.102163	0.0653234	-3.90801	-2.26556	10.93	3.35751	0.2095	0.0705938	1.64246	0.0113389	up
AT2G41960	4	150	AT2G41960_4	0.144006	0.192084	0.206797	0.0221484	0.0317683	0.0422654	-5.01243	-2.48323	15.9978	2.46	0.180962	0.0320607	2.5292	0.00127823	up
AT1G01710	14	140	AT1G01710_14	0.16482	0.169167	0.16241	0.0722498	0.0390426	0.0698623	-4.103	-2.5956	32.0786	14.9476	0.165466	0.0603849	1.5074	0.00642584	up
AT1G06690	5	100	AT1G06690_5	0.1476	0.177406	0.187327	0.0711621	0.05043	0.0935501	-3.84681	-2.55716	49.1067	19.91	0.170778	0.0717141	1.28965	0.00975295	up
AT3G13870	6	90	AT3G13870_6	0.127294	0.138464	0.184979	0.0887617	0.0771787	0.062079	-3.73311	-2.75358	68.5815	32.9704	0.150246	0.0760065	0.979527	0.0115437	up
AT3G58640	16	98	AT3G58640_16	0.374327	0.375949	0.396906	0.205357	0.157821	0.17303	-2.49278	-1.38738	71.4864	38.9932	0.382394	0.178736	1.1054	0.000645445	up
AT5G01960	4	156	AT5G01960_4	0.448107	0.480247	0.490254	0.273568	0.317029	0.24996	-1.84253	-1.08154	124.325	63.0791	0.472869	0.280185	0.760981	0.00209195	up
AT4G33760	14	216	AT4G33760_14	0.335833	0.395397	0.385213	0.179812	0.134696	0.160603	-2.6687	-1.42969	25.4985	10.4398	0.372148	0.15837	1.23901	0.000939423	up
AT3G14120	14	260	AT3G14120_14	0.169958	0.175766	0.13593	0.035718	0.0112988	0.0212022	-5.61151	-2.64803	9.40256	1.34359	0.160551	0.0227397	2.96348	0.00388336	up
AT4G01600	2	97	AT4G01600_2	0.53532	0.535921	0.616104	0.178105	0.211162	0.2778	-2.19355	-0.833396	45.3643	21.2062	0.562448	0.222356	1.36016	0.0023778	up
AT1G09010	6	110	AT1G09010_6	0.181781	0.182643	0.191602	0.0883916	0.0453589	0.0771198	-3.88639	-2.43215	44.3939	17.5091	0.185342	0.0702901	1.45424	0.00783627	up
AT1G51610	5	115	AT1G51610_5	0.114285	0.172756	0.19162	0.0470625	0.0468337	0.0492143	-4.39012	-2.68206	22.1971	7.72174	0.159554	0.0477035	1.70807	0.00172298	up
AT5G49500	5	83	AT5G49500_5	0.518374	0.553259	0.483322	0.0584416	0.0340834	0.00489762	-5.54845	-0.950284	27.6948	1.02811	0.518318	0.0324742	4.59817	0.0133916	up
AT1G54340	12	105	AT1G54340_12	0.369328	0.340204	0.284542	0.12102	0.162134	0.186428	-2.69825	-1.60195	76.6603	29.0825	0.331358	0.156527	1.0963	0.00694555	up
AT2G45690	5	290	AT2G45690_5	0.293102	0.297215	0.274282	0.0505357	0.0487661	0.0481479	-4.34697	-1.79574	25.1356	4.1931	0.2882	0.0491499	2.55123	4.15299e-07	up
AT3G16410	2	155	AT3G16410_2	0.463738	0.3235	0.587969	0.0764064	0.0626353	0.0738689	-3.82198	-1.16766	24.6602	1.8129	0.458402	0.0709702	2.65432	0.000564772	up
AT3G05210	7	96	AT3G05210_7	0.635485	0.754612	0.724644	0.357218	0.415469	0.348704	-1.42408	-0.508306	133.896	56.9931	0.704914	0.373797	0.915772	0.00109317	up
AT5G03406	2	131	AT5G03406_2	0.797977	0.82283	0.807037	0.29973	0.256433	0.457492	-1.60993	-0.305402	131.084	23.4351	0.809282	0.337885	1.30453	0.00641914	up
AT1G76260	4	136	AT1G76260_4	0.338741	0.28122	0.330575	0.0559354	0.0255351	0.055129	-4.54417	-1.66297	23.9093	2.35539	0.316846	0.0455332	2.8812	0.00167215	up
AT3G62860	6	136	AT3G62860_6	0.328517	0.403834	0.522667	0.270095	0.208941	0.184257	-2.19583	-1.28339	65.799	24.6667	0.418339	0.221098	0.912444	0.0225734	up
AT3G12020	13	403	AT3G12020_13	0.278216	0.315421	0.257354	0.166296	0.113704	0.156528	-2.80011	-1.82285	36.9454	15.1985	0.283664	0.145509	0.977262	0.00682882	up
AT1G08760	1	293	AT1G08760_1	0.212208	0.19731	0.18968	0.0371817	0.103286	0.0424187	-4.19456	-2.32542	15.3208	3.53925	0.199733	0.0609623	1.86914	0.0159065	up
AT3G61180	1	200	AT3G61180_1	0.20312	0.187651	0.221043	0.127762	0.137573	0.124477	-2.94541	-2.29702	64.74	37.8167	0.203938	0.129938	0.64839	0.00130607	up
AT5G50950	6	267	AT5G50950_6	0.386274	0.436979	0.358948	0.193857	0.119512	0.185817	-2.61992	-1.34827	26.8664	13.1785	0.394067	0.166395	1.27165	0.0059126	up
AT1G76700	3	92	AT1G76700_3	0.123965	0.14371	0.233331	0.0521088	0.0382987	0.0347761	-4.60488	-2.63677	23.5688	4.95652	0.167002	0.0417279	1.96811	0.00383602	up
AT2G21590	2	204	AT2G21590_2	0.254121	0.307187	0.248908	0.0381089	0.0449804	0.0909309	-4.21579	-1.89518	18.0915	2.38725	0.270072	0.0580067	2.32061	0.00425352	up
AT1G16710	8	122	AT1G16710_8	0.218231	0.129881	0.211198	0.0261153	0.0123027	0.0173633	-5.81722	-2.46138	12.8443	1.30328	0.186437	0.0185938	3.35583	0.00106645	up
AT1G42540	2	91	AT1G42540_2	0.200662	0.176964	0.185182	0.0261828	0.0196829	0.0128337	-5.73536	-2.41621	25.5165	1.95238	0.187603	0.0195665	3.31915	0.000397474	up
AT3G11720	8	77	AT3G11720_8	0.232348	0.217367	0.220077	0.0318095	0.0587928	0.0320254	-4.67575	-2.16379	17.1645	3.63636	0.223264	0.0408759	2.51196	0.00104699	up
AT4G32295	2	218	AT4G32295_2	0.458979	0.29838	0.343109	0.108701	0.137059	0.112549	-3.07335	-1.47051	25.974	8.39908	0.366822	0.119437	1.60284	0.00159815	up
AT1G80760	2	77	AT1G80760_2	0.373941	0.28762	0.305948	0.127602	0.119238	0.15897	-2.89718	-1.64184	55.6797	19.7662	0.322503	0.13527	1.25534	0.00177494	up
AT2G48020	11	98	AT2G48020_11	0.215541	0.166884	0.200836	0.0428042	0.0416841	0.0608545	-4.38965	-2.37099	38.9354	5.2551	0.19442	0.0484476	2.01867	0.000625319	up
AT1G23330	7	76	AT1G23330_7	0.314611	0.26572	0.275723	0.0449453	0.0441157	0.0549689	-4.38783	-1.81303	25.2105	2.85088	0.285351	0.04801	2.5748	3.35032e-05	up
AT3G27310	3	75	AT3G27310_3	0.189565	0.117957	0.201321	0.0740068	0.0836063	0.0297371	-4.13601	-2.59844	49.0889	17.8933	0.169615	0.0624501	1.53757	0.0440693	up
AT5G14610	1	533	AT5G14610_1	0.902012	0.825946	0.562441	0.371844	0.409424	0.488615	-1.2496	-0.418296	39.3759	20.1776	0.763467	0.423294	0.831302	0.0253628	up
AT5G42560	2	97	AT5G42560_2	0.139546	0.17584	0.186583	0.063736	0.0700531	0.0582905	-3.96925	-2.59032	46.8591	15.2509	0.167323	0.0640265	1.37893	0.000758303	up
AT5G41690	24	207	AT5G41690_24	0.833232	0.878335	0.925982	0.328069	0.332674	0.270385	-1.69422	-0.187104	113.61	8.06441	0.879183	0.310376	1.50712	0.000142408	up
AT1G17680	13	148	AT1G17680_13	0.219746	0.261438	0.205059	0.101384	0.0841937	0.0683501	-3.58105	-2.13581	28.6959	9.86937	0.228748	0.0846427	1.44524	0.00175379	up
AT4G36960	2	98	AT4G36960_2	0.395271	0.343185	0.408805	0.163708	0.164734	0.190472	-2.53498	-1.39085	67.1973	26.4592	0.38242	0.172972	1.14413	0.000406097	up
AT4G34090	2	26	AT4G34090_2	0.120895	0.16377	0.183223	0.0628279	0.0475853	0.0506513	-4.22968	-2.70225	49.5513	16.0385	0.155963	0.0536882	1.52743	0.00212635	up
AT1G78490	7	101	AT1G78490_7	0.303028	0.248134	0.222359	0.108651	0.104509	0.0806824	-3.36404	-1.96744	48.5644	18.5776	0.25784	0.0979475	1.3966	0.0017439	up
AT2G01830	9	117	AT2G01830_9	0.59882	0.566284	0.748884	0.153385	0.139044	0.165425	-2.71564	-0.659132	27.2593	3.70655	0.637996	0.152618	2.0565	0.000135747	up
AT3G06010	11	269	AT3G06010_11	0.114102	0.191647	0.155336	0.0101006	0.025735	0.0118629	-6.10231	-2.73387	7.45229	0.840149	0.153695	0.0158995	3.36844	0.00200294	up
AT2G23420	4	93	AT2G23420_4	0.189132	0.138927	0.158373	0.0189049	0.0267136	0.0354069	-5.25707	-2.63625	19.3297	2.86738	0.162144	0.0270085	2.62082	0.000850786	up
AT5G04900	4	138	AT5G04900_4	0.249588	0.229223	0.32322	0.136762	0.123636	0.113181	-3.0098	-1.91899	42.5773	27.2512	0.267343	0.124526	1.09081	0.00294337	up
AT1G49730	9	367	AT1G49730_9	0.369104	0.330057	0.278236	0.172425	0.112129	0.231946	-2.60029	-1.62758	32.7175	15.8438	0.325799	0.172167	0.972711	0.0408402	up
AT4G27820	4	87	AT4G27820_4	0.338461	0.287862	0.335146	0.192815	0.207602	0.195081	-2.33356	-1.64554	141.057	109.249	0.32049	0.198499	0.688017	0.0011318	up
AT5G19210	2	93	AT5G19210_2	0.485211	0.647492	0.577992	0.208608	0.171551	0.233888	-2.30018	-0.82042	68.9534	13.9857	0.570232	0.204682	1.47976	0.00114492	up
AT3G56160	7	245	AT3G56160_7	0.271914	0.37317	0.381244	0.199199	0.219861	0.202831	-2.27157	-1.56403	62.7565	41.2231	0.342109	0.207297	0.707539	0.0123978	up
AT2G44710	7	92	AT2G44710_7	0.156877	0.165939	0.182957	0.0289419	0.0497959	0.0283653	-4.85942	-2.57133	24.5543	5.65942	0.168591	0.035701	2.28809	0.0011197	up
AT4G10050	12	74	AT4G10050_12	0.237988	0.181313	0.290869	0.075432	0.0540146	0.0514334	-4.07345	-2.10535	41.6667	8.57658	0.236724	0.0602933	1.9681	0.00170541	up
AT5G18190	16	615	AT5G18190_16	0.123712	0.147959	0.182592	0.0857218	0.0783166	0.105642	-3.48716	-2.74166	26.8233	18.3339	0.151421	0.0898935	0.745502	0.0225965	up
AT1G10070	3	97	AT1G10070_3	0.354493	0.295457	0.331264	0.221658	0.137762	0.212095	-2.42352	-1.61637	130.467	91.7285	0.327071	0.190505	0.807154	0.02535	up
AT1G75020	2	251	AT1G75020_2	0.258622	0.265088	0.273778	0.114082	0.11466	0.0758283	-3.32585	-1.91182	23.8752	7.52988	0.265829	0.101523	1.41403	0.0020752	up
AT1G79700	7	233	AT1G79700_7	0.242604	0.282761	0.236687	0.162644	0.151532	0.190768	-2.57754	-1.98154	135.054	63.7153	0.254018	0.168315	0.596005	0.00932054	up
AT1G80245	3	131	AT1G80245_3	0.708869	0.70228	0.748394	0.245467	0.208008	0.366166	-1.91371	-0.474807	67.1069	18.771	0.719848	0.273214	1.4389	0.00412679	up
AT1G61210	3	207	AT1G61210_3	0.352495	0.28937	0.238933	0.0696315	0.00384767	0.0247443	-5.73422	-1.78622	9.98551	1.20451	0.293599	0.0327412	3.948	0.0328349	up
AT1G17330	3	380	AT1G17330_3	0.442987	0.460346	0.518079	0.28808	0.252542	0.381849	-1.72326	-1.08088	65.686	42.5904	0.473804	0.30749	0.642387	0.0271277	up
AT5G20930	5	109	AT5G20930_5	0.234139	0.241736	0.259728	0.0299015	0.0213501	0.00224473	-6.47083	-2.02933	15.6269	0.969419	0.245201	0.0178321	4.4415	0.0193528	up
AT3G27100	3	87	AT3G27100_3	0.238288	0.183286	0.192322	0.0748425	0.117597	0.0627241	-3.60764	-2.29848	43.4291	19.8467	0.204632	0.0850546	1.30915	0.0112224	up
AT3G53750	1	483	AT3G53750_1	0.219811	0.187436	0.240343	0.0870348	0.0956623	0.127633	-3.2927	-2.21934	22.6908	8.88613	0.215863	0.103443	1.07336	0.0054586	up
AT5G20165	3	114	AT5G20165_3	0.191766	0.151192	0.145087	0.0838695	0.0523191	0.056725	-3.9907	-2.63105	33.4298	13.0322	0.162682	0.0643045	1.35965	0.0051413	up
AT1G33410	17	126	AT1G33410_17	0.196593	0.21893	0.218101	0.000324984	0.000320838	0.00544182	-10.2383	-2.24504	12.5026	0.10582	0.211208	0.00202921	7.99327	0.00417892	up
AT1G23460	2	210	AT1G23460_2	0.472865	0.46001	0.574283	0.149756	0.142327	0.0425928	-3.36843	-1.00031	17.2778	4.19365	0.502386	0.111558	2.36812	0.0169821	up
AT3G58720	3	79	AT3G58720_3	0.620553	0.601086	0.512134	0.352419	0.32307	0.37061	-1.52225	-0.796046	139.848	38.7426	0.577924	0.3487	0.726203	0.0021657	up
AT2G22970	1	74	AT2G22970_1	0.364878	0.275751	0.342933	0.106748	0.0879289	0.130381	-3.22481	-1.61903	45.8874	13.3784	0.327854	0.108353	1.60578	0.00142817	up
AT1G23950	1	90	AT1G23950_1	0.189089	0.159374	0.200705	0.065194	0.0637464	0.059914	-3.99053	-2.45641	41.5963	15.6111	0.183056	0.0629515	1.53412	0.000133211	up
AT1G27770	6	76	AT1G27770_6	0.257201	0.280321	0.330263	0.0970485	0.017633	0.0724687	-4.32574	-1.7974	50.4561	5.13596	0.289262	0.0623834	2.52834	0.0300404	up
AT1G13910	6	90	AT1G13910_6	0.402042	0.436324	0.538758	0.156551	0.0848066	0.0740163	-3.33033	-1.13447	23.8963	5.72593	0.459042	0.105125	2.19586	0.00348565	up
AT5G19460	1	146	AT5G19460_1	0.167704	0.214375	0.243048	0.103592	0.0367258	0.0789419	-3.90038	-2.27949	18.4018	7.11187	0.208376	0.0730865	1.62089	0.0269081	up
AT1G05570	38	84	AT1G05570_38	0.410235	0.385371	0.558225	0.0656077	0.0699358	0.0366116	-4.17979	-1.16741	23.8333	2.30556	0.451277	0.057385	3.01238	0.000895563	up
AT3G51950	9	102	AT3G51950_9	0.237863	0.190799	0.201011	0.13962	0.127334	0.104152	-3.02566	-2.25878	58.4706	46.3725	0.209891	0.123702	0.766882	0.00821821	up
AT4G14550	2	308	AT4G14550_2	0.360022	0.337725	0.26312	0.180096	0.156635	0.146685	-2.63896	-1.65538	46.1667	19.1699	0.320289	0.161139	0.983586	0.00382775	up
AT4G37070	6	213	AT4G37070_6	0.226661	0.211988	0.239546	0.0628387	0.0139411	0.0328638	-5.02802	-2.14699	24.7324	1.57746	0.226065	0.0365479	2.88103	0.0103029	up
AT1G54440	5	94	AT1G54440_5	0.342032	0.330991	0.220066	0.0384078	0.0316434	0.102947	-4.32148	-1.77564	30.2411	3.84397	0.297696	0.0576659	2.54584	0.0107919	up
AT5G24060	9	170	AT5G24060_9	0.181087	0.1796	0.213466	0.0901336	0.0799606	0.0913888	-3.52273	-2.3901	38.3804	21.0039	0.191384	0.087161	1.13263	0.000369129	up
AT2G43190	1	136	AT2G43190_1	0.294389	0.254988	0.35574	0.0612325	0.076043	0.0417996	-4.10899	-1.74227	17.8015	3.21078	0.301706	0.0596917	2.36672	0.00119782	up
AT2G40630	1	111	AT2G40630_1	0.116074	0.304072	0.214391	0.00361781	0	0.0245757	-8.73747	-2.34869	9.09009	0.39039	0.211512	0.00939782	6.38878	0.0439013	up
AT5G02650	2	249	AT5G02650_2	0.435685	0.327804	0.311716	0.104132	0.188691	0.136131	-2.84878	-1.49648	30.8153	11.2771	0.358402	0.142985	1.3523	0.00956845	up
AT1G63010	13	100	AT1G63010_13	0.484164	0.482396	0.562157	0.201392	0.0954639	0.148355	-2.8179	-0.976366	61.9	12.54	0.509572	0.148404	1.84153	0.00457024	up
AT5G40550	3	78	AT5G40550_3	0.371493	0.342647	0.525089	0.150813	0.107133	0.108668	-3.05123	-1.30105	41.7564	8.1453	0.413077	0.122205	1.75018	0.00213497	up
AT1G56520	4	414	AT1G56520_4	0.239417	0.261629	0.191607	0.0405286	0.0606833	0.0418091	-4.41584	-2.12686	9.31481	1.72303	0.230884	0.0476737	2.28897	0.000571903	up
AT4G30510	5	112	AT4G30510_5	0.262258	0.33091	0.395769	0.0897875	0.0519307	0.0743505	-3.83137	-1.62123	19.5565	4.01488	0.329646	0.0720229	2.21014	0.00155973	up
AT1G48175	3	110	AT1G48175_3	0.67029	0.660773	0.626984	0.373654	0.258829	0.29212	-1.71517	-0.616138	103.176	35.4182	0.652682	0.308201	1.09904	0.00227533	up
AT5G04420	13	267	AT5G04420_13	0.585292	0.606689	0.607096	0.410728	0.262372	0.371999	-1.5469	-0.737916	96.7665	34.4182	0.599692	0.348366	0.808981	0.0147412	up
AT4G12770	3	227	AT4G12770_3	0.171154	0.168849	0.157382	0.0425962	0.0602493	0.0563726	-4.25163	-2.59349	21.6681	6.65051	0.165795	0.0530727	1.65814	0.000463717	up
AT5G20165	4	97	AT5G20165_4	0.189643	0.256642	0.189326	0.0828775	0.0694379	0.121446	-3.49421	-2.25396	41.811	17.9416	0.21187	0.0912539	1.24025	0.0113084	up
AT3G04810	10	81	AT3G04810_10	0.554985	0.478464	0.492249	0.27173	0.172675	0.302078	-2.04688	-0.978512	216.292	29.3498	0.508566	0.248828	1.06837	0.0139944	up
AT5G28030	7	205	AT5G28030_7	0.392647	0.237861	0.229804	0.103678	0.142087	0.144577	-2.95835	-1.84734	27.5951	9.18374	0.286771	0.130114	1.11101	0.0195408	up
AT4G01330	4	101	AT4G01330_4	0.196155	0.19993	0.168006	0.0856498	0.0596385	0.0810246	-3.74617	-2.41526	50.2805	23.4917	0.18803	0.0754376	1.33091	0.00181366	up
AT3G22460	9	154	AT3G22460_9	0.149779	0.170085	0.219904	0.0815466	0.0744553	0.0888468	-3.61875	-2.49327	38.9221	17.7944	0.179923	0.0816162	1.12548	0.00325516	up
AT3G13226	3	127	AT3G13226_3	0.369724	0.27635	0.348484	0.1133	0.139095	0.165626	-2.86055	-1.60392	53.622	20.7454	0.331519	0.13934	1.25663	0.00350409	up
AT1G74810	1	459	AT1G74810_1	0.442685	0.483478	0.271067	0.166631	0.139835	0.207096	-2.56503	-1.36914	19.3646	4.92883	0.399077	0.171187	1.1959	0.0176209	up
AT4G10050	8	361	AT4G10050_8	0.347933	0.286221	0.308255	0.19158	0.085636	0.155247	-2.87233	-1.67524	29.1754	11.1634	0.314136	0.144154	1.19709	0.0285876	up
AT4G32880	15	83	AT4G32880_15	0.344592	0.285116	0.343688	0.0181537	0.0180701	0.0241257	-5.64905	-1.62942	17.2771	1.01606	0.324465	0.0201165	4.01963	1.68179e-05	up
AT2G25910	5	255	AT2G25910_5	0.138121	0.143557	0.170963	0.089899	0.0593075	0.0818224	-3.72085	-2.73485	43.7529	19.532	0.150881	0.0770096	0.986005	0.00856683	up
AT4G19985	4	11	AT4G19985_4	0.190151	0.230345	0.102957	0.0335406	0.0312797	0.0684657	-4.58835	-2.5976	34.6667	6.18182	0.174484	0.0444287	1.99075	0.0167251	up
AT1G79820	12	273	AT1G79820_12	0.166989	0.24662	0.250412	0.0592744	0.0787127	0.115758	-3.61817	-2.19981	15.9939	4.99267	0.22134	0.0845818	1.41836	0.0138692	up
AT1G22970	2	82	AT1G22970_2	0.472812	0.446929	0.601366	0.196989	0.200336	0.130683	-2.53306	-0.992076	49.7195	18.5041	0.507036	0.176003	1.54098	0.00304905	up
AT5G22860	7	163	AT5G22860_7	0.546074	0.513089	0.635467	0.290201	0.187034	0.246701	-2.07422	-0.829887	58.0982	19.5031	0.564877	0.241312	1.24434	0.00381909	up
AT5G22050	6	69	AT5G22050_6	0.417976	0.309209	0.338559	0.190822	0.231016	0.230363	-2.20722	-1.50479	118.72	70.4831	0.355248	0.2174	0.702429	0.0112468	up
AT5G43880	5	69	AT5G43880_5	0.266175	0.240563	0.281083	0.0242935	0.0637034	0.0764322	-4.34848	-1.932	29.1449	5.24155	0.262607	0.0548097	2.41648	0.00950519	up
AT3G52260	12	86	AT3G52260_12	0.926241	0.953257	1.1032	0.4282	0.405098	0.218925	-1.57293	-0.0126344	94.6163	20	0.994234	0.350741	1.5603	0.00816854	up
AT1G21370	3	92	AT1G21370_3	0.3374	0.246078	0.170635	0.0714747	0.0551723	0.106116	-3.74088	-2.0471	26.558	6.2971	0.251371	0.0775875	1.69378	0.0127677	up
AT3G07890	8	202	AT3G07890_8	0.586438	0.503766	0.420476	0.138925	0.126536	0.140176	-2.88823	-1.00301	30.5198	5.66007	0.50356	0.135212	1.88522	0.000210496	up
AT1G11660	11	136	AT1G11660_11	0.153428	0.162176	0.144386	0.0467766	0.0497335	0.0703988	-4.192	-2.70691	32.6299	9.79412	0.15333	0.0556363	1.4851	0.00144331	up
AT5G06300	5	484	AT5G06300_5	0.325873	0.316201	0.321245	0.121225	0.112048	0.129298	-3.05109	-1.63899	22.0565	5.12328	0.321106	0.120857	1.41211	2.06895e-05	up
AT1G73390	12	125	AT1G73390_12	0.204571	0.43703	0.428681	0.128462	0.04095	0.0229551	-4.33854	-1.56851	15.3307	2.176	0.356761	0.0641224	2.77002	0.0272128	up
AT1G66410	1	707	AT1G66410_1	0.864778	0.698727	0.859965	0.434994	0.429616	0.374341	-1.27913	-0.314816	13.6521	6.52994	0.807823	0.412984	0.964313	0.00141789	up
AT2G46530	8	100	AT2G46530_8	0.342756	0.234034	0.282597	0.0685845	0.0564068	0.0720233	-3.93645	-1.82105	25.5033	7.52667	0.286462	0.0656715	2.11541	0.000385544	up
AT1G56180	6	149	AT1G56180_6	0.182418	0.170955	0.213257	0.0542419	0.0509237	0.069579	-4.11506	-2.41078	17.2953	4.95749	0.188876	0.0582482	1.70428	0.000518301	up
AT5G45060	2	100	AT5G45060_2	0.505478	0.427942	0.556932	0.143652	0.180751	0.0700665	-3.03413	-1.01774	43.0767	9.17333	0.496784	0.13149	2.01639	0.00911634	up
AT2G44950	14	75	AT2G44950_14	0.162564	0.180252	0.160259	0.014416	0.00738515	0.00104062	-7.70189	-2.57812	16.9822	0.733333	0.167692	0.00761391	5.12378	0.0108384	up
AT5G47650	8	156	AT5G47650_8	0.272632	0.306094	0.220359	0.0781926	0.121412	0.120321	-3.25796	-1.92167	31.9167	12.2222	0.266362	0.106642	1.33629	0.00601583	up
AT5G19420	9	161	AT5G19420_9	0.533454	0.577211	0.792904	0.0456064	0.0561707	0.0370723	-4.45406	-0.678058	18.8054	0.759834	0.634523	0.0462831	3.776	0.000104988	up
AT4G27750	1	88	AT4G27750_1	0.136255	0.202744	0.200352	0.0664385	0.0666847	0.0782471	-3.83139	-2.49909	33.3485	11.8068	0.179784	0.0704567	1.33229	0.00282748	up
AT5G08710	9	95	AT5G08710_9	0.20206	0.178207	0.215122	0.0129689	0.0388827	0.0517434	-5.07534	-2.33743	18.7228	2.87368	0.198463	0.0345316	2.73791	0.011149	up
AT5G48250	2	102	AT5G48250_2	0.161483	0.236312	0.225603	0.0590614	0.107135	0.0838923	-3.62649	-2.28664	24.1046	11.2582	0.207799	0.0833628	1.33984	0.0115574	up
AT5G59840	4	88	AT5G59840_4	0.394756	0.420885	0.505441	0.292877	0.258106	0.243234	-1.92173	-1.19129	172.636	82.6894	0.44036	0.264739	0.73044	0.00533871	up
AT5G26040	6	80	AT5G26040_6	0.261094	0.284851	0.400404	0.0974163	0.164629	0.103755	-3.07705	-1.68985	41.5917	13.575	0.31545	0.121933	1.3872	0.0103044	up
AT2G39740	3	143	AT2G39740_3	0.257809	0.317488	0.238108	0.0617634	0.0574553	0.0272372	-4.4456	-1.89372	18.3054	2.54079	0.271135	0.0488186	2.55188	0.00302069	up
AT5G20120	1	146	AT5G20120_1	0.169799	0.17639	0.179746	0.0626425	0.0736891	0.0661916	-3.89211	-2.51241	30.3242	11.0228	0.175312	0.0675078	1.3797	4.5935e-05	up
AT3G59950	3	253	AT3G59950_3	0.194671	0.200155	0.174938	0.112522	0.0585753	0.0884542	-3.5814	-2.39893	35.6061	15.9315	0.189921	0.0865172	1.18247	0.0136563	up
AT2G46030	5	130	AT2G46030_5	0.228864	0.335443	0.198377	0.160295	0.132937	0.164071	-2.72	-2.01233	44.7744	24.0077	0.254228	0.152434	0.707673	0.0450394	up
AT1G36070	7	398	AT1G36070_7	0.312111	0.222269	0.183357	0.137062	0.111688	0.1455	-2.93682	-2.09892	20.5352	10.0017	0.239246	0.131417	0.837899	0.0293615	up
AT3G23210	4	171	AT3G23210_4	0.247214	0.190912	0.150276	0.0146847	0.026106	0.0757307	-5.024	-2.37983	17.8051	2.61209	0.196134	0.0388405	2.64417	0.0216902	up
AT4G35950	3	426	AT4G35950_3	0.195209	0.162597	0.177601	0.106086	0.111656	0.108407	-3.20168	-2.49027	42.6064	26.8998	0.178469	0.108716	0.711404	0.000845734	up
AT5G36220	1	101	AT5G36220_1	0.55079	0.472017	0.504254	0.11949	0.308319	0.169123	-2.44213	-0.977098	40.4323	14.3366	0.50902	0.198978	1.46503	0.0223406	up
AT4G03440	5	226	AT4G03440_5	0.548383	0.717768	0.56862	0.155925	0.195198	0.169515	-2.53286	-0.719872	20.7404	5.0531	0.61159	0.173546	1.81299	0.000298658	up
AT1G02010	1	84	AT1G02010_1	0.37342	0.532688	0.438697	0.0509291	0.0960128	0.0292456	-4.25721	-1.17282	30	2.59921	0.448268	0.0587292	3.08439	0.00396789	up
AT1G07440	2	10	AT1G07440_2	0.385417	0.381921	0.363914	0.24299	0.212833	0.173564	-2.26657	-1.4075	187.1	93.0667	0.377084	0.209796	0.859067	0.00391485	up
AT5G22290	3	180	AT5G22290_3	0.152248	0.203372	0.205585	0.0831515	0.0418152	0.0423317	-4.24335	-2.43183	22.6667	5.77593	0.187068	0.0557661	1.81152	0.00711399	up
AT1G52150	15	96	AT1G52150_15	0.328267	0.342434	0.350171	0.0792641	0.069997	0.090872	-3.65126	-1.55568	28.1215	6.14931	0.340291	0.0800444	2.09558	4.8241e-05	up
AT3G51830	10	81	AT3G51830_10	0.167608	0.159141	0.146117	0.073799	0.0383258	0.0412201	-4.35543	-2.66775	26.3951	10.5185	0.157622	0.051115	1.68768	0.00519121	up
AT5G24740	31	207	AT5G24740_31	0.307737	0.370951	0.541597	0.000762157	0.045429	0.000633655	-8.48063	-1.33855	7.0934	0.383253	0.406762	0.0156083	7.14208	0.0243321	up
AT5G23510	6	226	AT5G23510_6	0.138234	0.205081	0.245971	0.0799243	0.0226428	0.0539934	-4.44037	-2.388	17.0074	4.39971	0.196429	0.0521868	2.05237	0.0255186	up
AT1G08890	7	110	AT1G08890_7	0.181815	0.174064	0.160918	0.0751605	0.0390649	0.0377651	-4.37955	-2.53912	31.7818	8.46667	0.172266	0.0506635	1.84043	0.00491444	up
AT3G56160	8	86	AT3G56160_8	0.167707	0.224776	0.234765	0.0725712	0.0931677	0.0874847	-3.57444	-2.27338	36.5426	15.8101	0.209083	0.0844079	1.30106	0.00223856	up
AT3G10350	5	65	AT3G10350_5	0.244951	0.308723	0.394084	0.197337	0.18097	0.185198	-2.41343	-1.68949	73.6667	49.1077	0.315919	0.187835	0.72394	0.0229231	up
AT3G22420	4	96	AT3G22420_4	0.229533	0.188716	0.228037	0.0859557	0.102494	0.105972	-3.35496	-2.22053	43.6319	19.2257	0.215429	0.0981407	1.13443	0.000999868	up
AT2G31130	4	355	AT2G31130_4	0.525654	0.62259	0.273829	0.106789	0.0654498	0.190158	-3.18512	-1.16004	8.29671	1.60469	0.474025	0.120799	2.02508	0.0241309	up
AT1G18440	5	179	AT1G18440_5	0.23838	0.144685	0.188778	0.0762221	0.0833344	0.0318452	-4.09046	-2.42097	18.1955	8.38361	0.190615	0.0638006	1.66949	0.0269591	up
AT5G64460	4	148	AT5G64460_4	0.208931	0.204972	0.222596	0.121851	0.148983	0.109338	-2.99224	-2.23763	78.0901	56.7838	0.212166	0.126724	0.754607	0.00510963	up
AT1G62800	11	155	AT1G62800_11	0.296877	0.24871	0.20801	0.0628037	0.0637211	0.059278	-4.01382	-2.00827	31.2473	3.89032	0.251199	0.0619343	2.00555	0.000188339	up
AT5G04360	23	84	AT5G04360_23	0.258172	0.27678	0.207016	0.117098	0.0967364	0.0735409	-3.40977	-2.02632	54.9603	24.8571	0.247322	0.0957918	1.38345	0.00397913	up
AT4G04810	2	99	AT4G04810_2	0.533175	0.636115	0.499515	0.260023	0.19069	0.170435	-2.29556	-0.853787	33.3569	13.8855	0.556268	0.207049	1.44178	0.00235353	up
AT1G27850	3	284	AT1G27850_3	0.169124	0.162519	0.143013	0.0185511	0.0523212	0.0179884	-5.26853	-2.66365	12.02	1.41197	0.158219	0.0296202	2.60489	0.00701526	up
AT2G30600	2	123	AT2G30600_2	0.430795	0.45652	0.364275	0.211386	0.205779	0.153467	-2.40896	-1.26769	30.5203	8.88076	0.417197	0.190211	1.14127	0.00299386	up
AT1G55080	3	85	AT1G55080_3	0.144165	0.233439	0.248382	0.0324749	0.0386116	0.006552	-5.63107	-2.30082	18.7647	2.33725	0.208662	0.0258795	3.33025	0.0173796	up
AT5G58410	5	350	AT5G58410_5	0.534249	0.522493	0.608544	0.215797	0.198285	0.253155	-2.17617	-0.852499	24.9876	9.0419	0.555096	0.222413	1.32367	0.000436581	up
AT2G26210	3	76	AT2G26210_3	0.149099	0.124157	0.191469	0.0626279	0.0726114	0.0712283	-3.86404	-2.71341	50.7807	23.3553	0.154908	0.0688225	1.15062	0.00398327	up
AT4G00520	8	150	AT4G00520_8	0.470842	0.508948	0.556039	0.199284	0.230967	0.224447	-2.19897	-0.969278	57.2089	17.5222	0.511943	0.218233	1.22969	0.000206666	up
AT2G41020	2	166	AT2G41020_2	0.227174	0.179759	0.173191	0.0234977	0.024338	0.0256014	-5.3532	-2.38119	13.9659	2.06426	0.193375	0.0244791	2.97202	2.01796e-05	up
AT3G53570	12	209	AT3G53570_12	0.76883	0.841111	0.785442	0.561544	0.427265	0.480545	-1.03886	-0.325773	83.8501	48.3907	0.798461	0.489784	0.713088	0.00410794	up
AT1G78580	13	123	AT1G78580_13	0.177705	0.145429	0.233256	0.0566859	0.0332214	0.0498372	-4.45975	-2.45802	16.3496	4.78591	0.185464	0.0465815	2.00173	0.00278472	up
AT5G64813	5	78	AT5G64813_5	0.143972	0.172459	0.242607	0.0808672	0.0674922	0.0451588	-3.99543	-2.45837	32.6667	11.0427	0.186346	0.064506	1.53706	0.00984058	up
AT1G34340	4	74	AT1G34340_4	0.561108	0.571597	0.601255	0.367521	0.298884	0.274533	-1.6838	-0.791511	98.2162	43.0676	0.577986	0.313646	0.892286	0.00225714	up
AT1G10050	3	436	AT1G10050_3	0.271115	0.233997	0.288343	0.0748523	0.0431359	0.112322	-3.80969	-1.9242	11.0229	1.7867	0.264485	0.0767702	1.88548	0.010037	up
AT4G24480	4	375	AT4G24480_4	0.36558	0.357813	0.277341	0.166852	0.134953	0.229385	-2.53233	-1.59491	32.9698	18.5396	0.333578	0.177063	0.937418	0.0217083	up
AT5G37130	14	161	AT5G37130_14	0.244979	0.303019	0.207822	0.136358	0.112522	0.0900823	-3.16629	-2.00612	36.0104	17.1698	0.25194	0.112988	1.16016	0.00769411	up
AT3G09440	3	90	AT3G09440_3	0.219112	0.227782	0.2777	0.149956	0.150724	0.147187	-2.74389	-2.05764	34.7852	37.5667	0.241531	0.149289	0.686249	0.00297175	up
AT5G55400	14	82	AT5G55400_14	0.416477	0.46987	0.294073	0.0167384	0.0117156	0	-8.82366	-1.37304	26.6179	0.373984	0.393473	0.00948468	7.45062	0.0496783	up
AT1G62540	3	126	AT1G62540_3	0.546663	0.612919	0.636323	0.218661	0.174898	0.16059	-2.44906	-0.743225	43.1693	10.0423	0.598635	0.184716	1.70584	0.000325438	up
AT3G19650	1	314	AT3G19650_1	0.177451	0.157281	0.141683	0.0606304	0.0508947	0.0408805	-4.31753	-2.66078	15.2261	5.04777	0.158805	0.0508019	1.65675	0.00094073	up
AT5G27360	3	153	AT5G27360_3	1.04607	1.0277	0.985285	0.610436	0.458115	0.526286	-0.921461	0.0276711	115.054	41.1198	1.01969	0.531613	0.949133	0.00148502	up
AT5G25060	14	256	AT5G25060_14	0.144148	0.135384	0.227716	0.0376233	0.0760519	0.0729403	-4.07541	-2.60465	18.8216	6.19401	0.169083	0.0622052	1.47077	0.0221356	up
AT5G05310	1	48	AT5G05310_1	0.823349	0.801235	0.73518	0.265815	0.210883	0.546481	-1.67625	-0.347986	294.993	20.3194	0.786588	0.34106	1.32826	0.0332591	up
AT2G32000	9	582	AT2G32000_9	0.153061	0.143081	0.201289	0.0571401	0.0525612	0.0720009	-4.05835	-2.60853	11.0533	3.83104	0.16581	0.0605674	1.44982	0.00202391	up
AT1G60650	4	86	AT1G60650_4	0.270254	0.21126	0.285363	0.0437006	0.0465577	0.0605206	-4.32916	-1.97988	23.1822	3.92636	0.255626	0.0502596	2.34927	0.000278706	up
AT1G76360	2	112	AT1G76360_2	0.241717	0.298524	0.270884	0.160265	0.0902112	0.100589	-3.14182	-1.89232	46.1042	16.625	0.270375	0.117022	1.24951	0.00970426	up
AT5G37370	3	119	AT5G37370_3	0.541617	0.50236	0.530281	0.271192	0.227217	0.217535	-2.07372	-0.93101	40.0308	27.3417	0.524753	0.238648	1.14271	0.000368261	up
AT3G24530	6	246	AT3G24530_6	0.201539	0.338031	0.324218	0.0745116	0.0321879	0.0995137	-4.0109	-1.83353	17.5556	3.58401	0.28793	0.0687377	2.17736	0.0160771	up
AT3G61700	2	186	AT3G61700_2	0.3099	0.276002	0.248181	0.143595	0.124783	0.132784	-2.9051	-1.85264	40.1308	21.8315	0.278028	0.13372	1.05246	0.000655629	up
AT4G03085	3	514	AT4G03085_3	0.445088	0.363886	0.212459	0.136288	0.0473325	0.0525198	-3.84243	-1.62034	7.39948	1.26589	0.340478	0.0787134	2.22209	0.0186658	up
AT2G27980	16	117	AT2G27980_16	0.347529	0.303303	0.39626	0.0660693	0.057035	0.0748172	-3.93079	-1.52715	30.208	5.00285	0.34903	0.0659738	2.40364	0.000110919	up
AT2G22010	5	109	AT2G22010_5	0.129085	0.144355	0.192802	0.0376759	0.0358198	0.0348255	-4.79234	-2.70691	22.1529	4.65749	0.155414	0.0361071	2.08544	0.000288018	up
AT5G50340	9	271	AT5G50340_9	0.164854	0.179608	0.167331	0.0364186	0.0599925	0.0765792	-4.18172	-2.55235	17.1673	5.93481	0.170598	0.0576634	1.62937	0.00685658	up
AT3G25560	8	96	AT3G25560_8	0.423847	0.302763	0.427611	0.145994	0.105194	0.0964971	-3.13276	-1.39592	43.1806	8.94792	0.384741	0.115895	1.73684	0.00208808	up
AT5G28830	2	380	AT5G28830_2	0.117471	0.167681	0.166752	0.066037	0.0517891	0.0535662	-4.13811	-2.75002	14.6851	5.60351	0.150635	0.0571308	1.38809	0.00235581	up
AT4G10470	1	147	AT4G10470_1	0.16412	0.152441	0.134016	0.0248316	0.0250582	0.0441147	-5.05095	-2.74012	15.3537	3.26984	0.150192	0.0313348	2.31083	0.0012953	up
AT3G27210	1	90	AT3G27210_1	0.15807	0.164656	0.219113	0.0671994	0.0423004	0.0608638	-4.16562	-2.4847	49.9296	11.7519	0.180613	0.0567879	1.68092	0.00260002	up
AT3G13550	3	100	AT3G13550_3	0.189734	0.218764	0.187946	0.0669331	0.0620855	0.0822222	-3.83835	-2.33404	46.28	13.9233	0.198815	0.0704136	1.50432	0.000429153	up
AT5G08470	3	196	AT5G08470_3	0.235287	0.180192	0.198344	0.0486693	0.0511365	0.0961205	-4.00979	-2.29794	15.4881	6.44898	0.204608	0.0653088	1.71184	0.00697129	up
AT5G05330	5	260	AT5G05330_5	0.342038	0.587988	0.415445	0.181531	0.111569	0.0530105	-3.28776	-1.19373	12.7487	2.57179	0.44849	0.11537	2.09403	0.020688	up
AT2G16990	7	98	AT2G16990_7	0.958966	0.988782	0.926326	0.430666	0.40504	0.398977	-1.28162	-0.0623772	141.378	26.6837	0.958025	0.411561	1.21924	9.47839e-06	up
AT2G22480	2	71	AT2G22480_2	0.249043	0.162522	0.27792	0.0613865	0.0396205	0.0741689	-4.14553	-2.15803	28.4272	6.52582	0.229828	0.058392	1.9875	0.00510327	up
AT1G03210	2	84	AT1G03210_2	0.348634	0.432234	0.363575	0.192038	0.198384	0.230517	-2.27708	-1.39667	90.869	28.7817	0.381481	0.20698	0.880407	0.00213334	up
AT1G19690	6	80	AT1G19690_6	0.607455	0.620551	0.622362	0.299479	0.347261	0.302961	-1.66272	-0.697235	146.933	20.3375	0.616789	0.316567	0.96549	0.000155324	up
AT1G78290	3	93	AT1G78290_3	0.505112	0.412554	0.425538	0.189479	0.143265	0.211415	-2.48166	-1.1651	82.9713	15.0072	0.447735	0.181386	1.31656	0.00228682	up
AT4G05520	6	95	AT4G05520_6	0.572509	0.468142	0.664891	0.0648883	0.116619	0.137766	-3.30191	-0.829473	40.2526	4.72982	0.568514	0.106424	2.47244	0.00236785	up
AT1G06620	2	87	AT1G06620_2	0.531711	0.673244	0.725827	0.301048	0.0953734	0.0861067	-2.88664	-0.648129	31.9119	4.84674	0.643594	0.160843	2.23852	0.0196845	up
AT1G74790	4	115	AT1G74790_4	0.155564	0.175859	0.199925	0.130775	0.0559113	0.0560829	-3.75062	-2.5048	36.287	14.1797	0.177116	0.0809231	1.24582	0.041606	up
AT2G14260	10	88	AT2G14260_10	0.289573	0.278192	0.318	0.198886	0.171711	0.215339	-2.36242	-1.76225	193.667	117.833	0.295255	0.195312	0.600168	0.00574959	up
AT5G16630	8	147	AT5G16630_8	0.284739	0.159972	0.179351	0.0835754	0.0327018	0.061352	-4.18067	-2.31185	17.1497	4.21769	0.208021	0.0592097	1.86882	0.0167494	up
AT5G66210	7	93	AT5G66210_7	0.131424	0.200382	0.17736	0.0808757	0.0232308	0.0520129	-4.44032	-2.58071	48.0072	8.20072	0.169722	0.0520398	1.85961	0.0288758	up
AT4G30720	8	113	AT4G30720_8	0.131124	0.183902	0.186589	0.110272	0.0484752	0.0742664	-3.76621	-2.59868	32.6785	16.0708	0.167205	0.077671	1.16752	0.0373847	up
AT5G02860	1	271	AT5G02860_1	0.307985	0.264612	0.213655	0.17097	0.141531	0.162065	-2.66478	-1.94792	30.0849	19.5806	0.262084	0.158189	0.716861	0.0143908	up
AT4G17150	10	82	AT4G17150_10	0.322646	0.317139	0.349736	0.20145	0.178349	0.120156	-2.61858	-1.60148	61.3171	27.6057	0.32984	0.166652	1.0171	0.0113511	up
AT1G19970	5	106	AT1G19970_5	0.198017	0.328367	0.293541	0.0605733	0.0691272	0.0464105	-4.10973	-1.90376	16.1164	2.9717	0.273308	0.0587037	2.20597	0.0013737	up
AT1G13770	13	101	AT1G13770_13	0.626123	0.560915	0.478248	0.231497	0.276452	0.207784	-2.07756	-0.857933	62.9571	24.9967	0.555095	0.238578	1.21962	0.00177721	up
AT3G05380	16	89	AT3G05380_16	0.136806	0.186674	0.181652	0.0274541	0.00411798	0.0316647	-6.03055	-2.58399	14.3521	1.81273	0.168377	0.0210789	3.44657	0.0229033	up
AT2G47630	3	117	AT2G47630_3	0.428064	0.304713	0.362867	0.168742	0.15571	0.164423	-2.61823	-1.46702	46.5014	12.6325	0.365215	0.162959	1.15121	0.00138579	up
AT1G18600	3	150	AT1G18600_3	0.203819	0.211835	0.201793	0.0245427	0.0744501	0.0522356	-4.45166	-2.28089	20.0889	5.63778	0.205816	0.0504095	2.17076	0.0100819	up
AT2G31530	6	110	AT2G31530_6	0.376808	0.327675	0.554516	0.189789	0.17324	0.169044	-2.49707	-1.28949	37.1818	15.6576	0.419666	0.177358	1.20758	0.00655311	up
AT5G06100	2	81	AT5G06100_2	0.905116	0.85983	0.721396	0.406374	0.46276	0.65724	-1.00543	-0.277613	134.959	36.2346	0.828781	0.508791	0.727818	0.0338757	up
AT3G20910	3	102	AT3G20910_3	0.603085	0.598786	0.609562	0.227336	0.258179	0.222881	-2.08544	-0.727869	80.9739	14.6438	0.603811	0.236132	1.35757	3.47632e-05	up
AT1G58350	14	172	AT1G58350_14	0.535751	0.553625	0.428179	0.314063	0.227236	0.255806	-1.92516	-0.992367	35.9109	17.407	0.505851	0.265702	0.932795	0.00651138	up
AT5G59210	13	97	AT5G59210_13	0.121795	0.0891313	0.257701	0.00121124	0	0	-11.5857	-2.82721	11.921	0.024055	0.156209	0.000403746	8.75847	0.00113513	up
AT5G19420	8	182	AT5G19420_8	0.67956	0.563506	0.680093	0.0646253	0.00612288	0.0557708	-5.15589	-0.647007	15.3059	0.538462	0.641053	0.042173	4.50889	0.0150132	up
AT1G50460	2	237	AT1G50460_2	0.27796	0.341321	0.2244	0.0221975	0.0705011	0.0308694	-4.77912	-1.85123	6.23488	0.915612	0.281227	0.0411893	2.92788	0.00509259	up
AT1G74650	1	97	AT1G74650_1	0.723702	0.867816	0.875734	0.244008	0.113471	0.385299	-2.18352	-0.287502	59.2577	4.30584	0.822417	0.247593	1.89602	0.022151	up
AT3G57410	26	136	AT3G57410_26	0.409936	0.324104	0.379012	0.214782	0.215457	0.225531	-2.19406	-1.43723	107.118	69.8627	0.371017	0.21859	0.756835	0.00177365	up
AT3G15980	2	246	AT3G15980_2	0.209219	0.154964	0.162536	0.0726456	0.101174	0.0572882	-3.7379	-2.52269	36.3455	16.0379	0.175573	0.0770359	1.2152	0.0112714	up
AT3G22104	3	113	AT3G22104_3	0.172037	0.249131	0.298168	0.126566	0.071204	0.0915397	-3.41446	-2.09668	18.6696	9.11504	0.239779	0.0964366	1.31779	0.017057	up
AT1G50240	21	97	AT1G50240_21	0.310429	0.241259	0.242803	0.0528198	0.0308393	0.0487512	-4.54009	-1.92705	21.0206	2.2646	0.26483	0.0441368	2.61304	0.000636272	up
AT4G38420	1	98	AT4G38420_1	0.193477	0.143587	0.151459	0.0532186	0.0367301	0.0975352	-4.11892	-2.63092	27.2687	17.3503	0.162841	0.0624946	1.48799	0.0260869	up
AT5G38600	6	151	AT5G38600_6	0.226609	0.191364	0.168428	0.0391616	0.0446875	0.034452	-4.67256	-2.36571	18.1965	3.18985	0.195467	0.0394337	2.30685	0.000150533	up
AT1G58060	9	242	AT1G58060_9	0.185395	0.157313	0.210115	0.0590594	0.0781255	0.0346675	-4.20334	-2.45012	17.2273	5.3168	0.184274	0.0572841	1.75322	0.00858153	up
AT5G13590	6	330	AT5G13590_6	0.266505	0.259394	0.293901	0.0539522	0.0876216	0.115776	-3.61178	-1.87372	16.7343	4.56263	0.273267	0.0857833	1.73806	0.00598994	up
AT1G76260	5	115	AT1G76260_5	0.299294	0.320638	0.228067	0.0286071	0.00645652	0.0518906	-5.55696	-1.83794	21.2377	1.37101	0.282666	0.0289848	3.71903	0.0148275	up
AT3G06760	4	104	AT3G06760_4	0.237653	0.314582	0.311638	0.166995	0.116876	0.196337	-2.67589	-1.80787	40.7179	19.1987	0.287958	0.160069	0.868014	0.0281245	up
AT3G52210	1	84	AT3G52210_1	0.206145	0.187389	0.25759	0.0128521	0.0484397	0.0207001	-5.41458	-2.217	21.6071	1.88889	0.217041	0.0273306	3.19758	0.00515601	up
AT2G26510	11	94	AT2G26510_11	0.401216	0.35521	0.282874	0.207263	0.23396	0.19816	-2.2338	-1.54419	87.3759	47.8014	0.346433	0.213128	0.689607	0.0136923	up
AT1G50120	8	90	AT1G50120_8	0.208632	0.294954	0.201601	0.0519644	0.105229	0.0985415	-3.61928	-2.11094	36.3444	10.237	0.235062	0.0852451	1.50834	0.0150039	up
AT4G30900	1	75	AT4G30900_1	0.554589	0.583316	0.568135	0.223781	0.298302	0.292331	-1.89311	-0.814618	78.4933	23.2178	0.56868	0.271471	1.07849	0.00134142	up
AT1G26370	8	116	AT1G26370_8	0.213336	0.224468	0.284195	0.0256856	0.0588857	0.0577975	-4.4939	-2.06642	16.092	2.85345	0.240666	0.0474562	2.42747	0.00424804	up
AT5G41910	4	72	AT5G41910_4	0.236629	0.246916	0.220671	0.0531633	0.0701455	0.0234228	-4.49429	-2.09241	23.8102	3.93519	0.234739	0.0489105	2.40188	0.00732808	up
AT4G26965	1	385	AT4G26965_1	0.208458	0.299616	0.241051	0.0708283	0.101553	0.0564528	-3.75534	-2.01786	16.3524	3.76104	0.249709	0.0762781	1.73749	0.00389099	up
AT3G27884	3	505	AT3G27884_3	0.127755	0.157858	0.204345	0.0566843	0.0771051	0.0301842	-4.296	-2.64092	10.2693	2.65677	0.163319	0.0546579	1.65508	0.0203093	up
AT4G39160	3	91	AT4G39160_3	0.225247	0.144661	0.218528	0.0453106	0.0245675	0.0099516	-5.48732	-2.37793	13.5165	2.09524	0.196145	0.0266099	3.10939	0.00961474	up
AT1G42540	1	133	AT1G42540_1	0.281785	0.269463	0.202624	0.0501055	0.112429	0.0900241	-3.64845	-2.00743	29.9599	6.89975	0.251291	0.084186	1.64102	0.0122781	up
AT2G11000	15	113	AT2G11000_15	0.176716	0.215872	0.318235	0.0560703	0.0445569	0.0471263	-4.35072	-2.12136	20.4749	3.47493	0.236941	0.0492512	2.22936	0.00114702	up
AT5G47860	5	86	AT5G47860_5	0.160358	0.137389	0.169473	0.0569307	0.0829319	0.0804878	-3.78722	-2.68839	38.1589	24.0969	0.15574	0.0734501	1.09883	0.00500154	up
AT3G10650	4	80	AT3G10650_4	0.233132	0.190376	0.246194	0.0260929	0.0420374	0.0199757	-5.15933	-2.172	15	2.26667	0.223234	0.0293687	2.98733	0.000860445	up
AT5G04520	2	100	AT5G04520_2	0.172705	0.215258	0.203025	0.0662501	0.0534042	0.0299897	-4.40074	-2.34992	13.86	3.90333	0.196996	0.0498813	2.05082	0.00442783	up
AT1G30545	5	72	AT1G30545_5	0.704194	0.672135	0.808165	0.325725	0.295958	0.144562	-2.05502	-0.462137	59.2963	10.6481	0.728164	0.255415	1.59288	0.0135782	up
AT1G48430	10	156	AT1G48430_10	0.450369	0.366656	0.469724	0.232986	0.266837	0.326575	-1.87406	-1.22948	79.6581	45.703	0.428917	0.275466	0.644579	0.0229452	up
AT5G26680	1	129	AT5G26680_1	0.907525	0.919333	1.1178	0.343238	0.26614	0.248157	-1.82105	-0.0335577	27.2248	7.03359	0.981552	0.285845	1.78749	0.000486982	up
AT4G16857	2	130	AT4G16857_2	0.346308	0.362192	0.379155	0.110086	0.220584	0.21596	-2.52502	-1.46473	69.0718	19.1128	0.362552	0.18221	1.06029	0.0329222	up
AT5G05600	1	306	AT5G05600_1	0.275614	0.165533	0.101438	0.0682989	0.0457218	0.0604588	-4.12362	-2.58514	9.74183	2.68954	0.180862	0.0581599	1.53848	0.0268469	up
AT3G12250	4	34	AT3G12250_4	0.75576	0.959172	0.627931	0.175731	0.296978	0.244105	-2.09819	-0.378486	34.4314	8.63725	0.780955	0.238938	1.7197	0.00370335	up
AT1G55750	16	99	AT1G55750_16	0.268847	0.260907	0.287343	0.0314919	0.0364483	0.03262	-4.90166	-1.87756	19.0707	2.21886	0.272366	0.0335201	3.0241	2.34602e-06	up
AT4G10180	1	81	AT4G10180_1	0.157883	0.225392	0.166926	0.0995973	0.0923621	0.0767733	-3.48919	-2.4651	40.0082	23.2675	0.1834	0.0895776	1.02409	0.0062476	up
AT3G26744	4	247	AT3G26744_4	0.215785	0.201691	0.191919	0.126181	0.126407	0.150775	-2.89994	-2.30118	56.4332	43.2821	0.203132	0.134454	0.598761	0.00367287	up
AT3G06760	5	137	AT3G06760_5	0.189637	0.18018	0.258207	0.149333	0.0958543	0.129748	-3.02421	-2.27486	51.4574	27.3601	0.209341	0.124978	0.749349	0.0394783	up
AT4G19960	6	98	AT4G19960_6	0.433053	0.443536	0.558337	0.250385	0.171827	0.204733	-2.27565	-1.07368	47.0612	15.3299	0.478309	0.208982	1.20196	0.00356122	up
AT3G24740	1	4	AT3G24740_1	0.566373	0.564313	0.611931	0.213374	0.111848	0.241997	-2.47862	-0.784723	66.75	10.6667	0.580872	0.189073	1.6939	0.00815066	up
AT3G06480	1	86	AT3G06480_1	0.374372	0.307733	0.452377	0.12578	0.161155	0.169051	-2.72966	-1.4207	48.8295	15.9767	0.378161	0.151995	1.30896	0.00325235	up
AT5G35210	7	80	AT5G35210_7	0.443681	0.398994	0.341064	0.226526	0.264834	0.269338	-1.98387	-1.34995	94.2125	61.3417	0.394579	0.253566	0.633915	0.00955782	up
AT1G25420	4	118	AT1G25420_4	0.186379	0.183908	0.138385	0.0964021	0.0984434	0.0985275	-3.35423	-2.57329	87.6243	24.6525	0.169557	0.097791	0.780934	0.00512432	up
AT2G25710	4	101	AT2G25710_4	0.372016	0.388954	0.370288	0.167353	0.132477	0.160244	-2.71229	-1.40739	59.7558	25.2574	0.377086	0.153358	1.3049	0.000249937	up
AT1G76970	6	101	AT1G76970_6	0.374555	0.267657	0.35124	0.032615	0.0259945	0.0567754	-4.78085	-1.60926	18.9505	1.63036	0.331151	0.0384616	3.1716	0.000978209	up
AT5G42620	1	315	AT5G42620_1	0.17892	0.138147	0.157716	0.0841014	0.0943737	0.0880842	-3.49406	-2.66765	16.8296	11.309	0.158261	0.0888531	0.826411	0.00219179	up
AT2G28390	11	90	AT2G28390_11	0.205961	0.134895	0.283244	0.0755748	0.0506739	0.0582759	-4.04317	-2.32984	27.2074	8.75556	0.208033	0.0615082	1.71333	0.00831919	up
AT5G04460	5	119	AT5G04460_5	0.236994	0.159061	0.301529	0.0645913	0.133175	0.0994402	-3.39705	-2.15302	24.916	8.92997	0.232528	0.0990689	1.24403	0.0373351	up
AT4G32360	7	515	AT4G32360_7	0.199804	0.163601	0.181744	0.0558481	0.134554	0.0732977	-3.60873	-2.46504	9.27832	5.62718	0.181716	0.0878998	1.14369	0.0408469	up
AT1G21070	2	334	AT1G21070_2	0.223611	0.20006	0.202809	0.0908236	0.0449766	0.0576765	-4.01711	-2.26141	10.975	3.22555	0.208827	0.0644922	1.7557	0.00431002	up
AT1G13650	3	119	AT1G13650_3	0.983607	0.970345	1.28718	0.391961	0.588081	0.394657	-1.15282	0.0989784	159.734	22.7171	1.08038	0.458233	1.2518	0.00594446	up
AT3G14150	8	71	AT3G14150_8	0.180556	0.211044	0.225218	0.0749551	0.09116	0.0478942	-3.8591	-2.28816	30.7606	9.37559	0.205606	0.0713364	1.57094	0.00567379	up
AT1G12430	5	108	AT1G12430_5	0.124994	0.190296	0.226969	0.0281875	0.0509571	0.0285857	-4.85731	-2.51106	15.8333	2.94444	0.180753	0.0359101	2.34625	0.00349346	up
AT5G43600	3	98	AT5G43600_3	0.378035	0.29346	0.433412	0.209741	0.235737	0.138477	-2.39678	-1.45945	69.8333	32.0884	0.368302	0.194652	0.937329	0.0303464	up
AT5G62760	7	354	AT5G62760_7	0.423548	0.807064	0.606476	0.241483	0.322349	0.363833	-1.71399	-0.756709	22.6234	10.7382	0.612363	0.309222	0.957279	0.0407317	up
AT1G26260	1	106	AT1G26260_1	0.773259	0.804335	0.45984	0.210399	0.144881	0.313587	-2.23631	-0.601968	27.327	6.71384	0.679145	0.222956	1.63434	0.0167896	up
AT5G59130	4	93	AT5G59130_4	0.356853	0.409543	0.40846	0.117764	0.130157	0.227388	-2.72149	-1.35542	36.9785	13.3118	0.391619	0.158437	1.36607	0.010693	up
AT4G19040	17	491	AT4G19040_17	0.154561	0.202358	0.149649	0.120041	0.0515976	0.0751828	-3.68947	-2.5797	16.8337	9.28174	0.168856	0.0822739	1.10976	0.042695	up
AT1G76520	8	120	AT1G76520_8	0.188754	0.176964	0.205269	0.145564	0.0976625	0.0915469	-3.19523	-2.3961	77.3861	53.9472	0.190329	0.111591	0.799126	0.0215353	up
AT5G54260	22	114	AT5G54260_22	0.438985	0.38806	0.326078	0.0753488	0.102619	0.175781	-3.17435	-1.39004	25.3538	6.88012	0.384375	0.117917	1.78431	0.00918057	up
AT1G80260	12	175	AT1G80260_12	0.37558	0.355634	0.435008	0.285489	0.273317	0.184944	-2.03823	-1.36841	67.1924	39.1486	0.388741	0.247916	0.669821	0.0368047	up
AT1G14580	1	251	AT1G14580_1	0.236649	0.248735	0.176224	0.0309916	0.0744152	0.112001	-3.97288	-2.19701	12.4436	4.26959	0.220536	0.0724693	1.77588	0.0353637	up
AT5G12350	3	199	AT5G12350_3	0.271439	0.317789	0.290633	0.122265	0.0678897	0.0831109	-3.50047	-1.77263	21.1642	6.55276	0.293287	0.0910886	1.72784	0.00256853	up
AT4G34480	2	121	AT4G34480_2	0.163494	0.184365	0.226418	0.102243	0.054519	0.105271	-3.57828	-2.39833	37.314	18.1102	0.191426	0.0873442	1.17995	0.0252557	up
AT5G09410	9	136	AT5G09410_9	0.8835	0.806047	0.822977	0.548114	0.560639	0.484299	-0.916112	-0.256946	234.61	73.9706	0.837508	0.531018	0.659166	0.00101741	up
AT2G28930	1	172	AT2G28930_1	0.459474	0.42345	0.512011	0.290183	0.190284	0.206904	-2.15057	-1.10914	39.8915	21.8682	0.464978	0.229124	1.04142	0.00675523	up
AT3G55070	5	142	AT3G55070_5	0.179305	0.156708	0.208693	0.101904	0.140144	0.089925	-3.20163	-2.4713	61.8991	29.4765	0.181569	0.110658	0.730323	0.0314402	up
AT3G55080	14	198	AT3G55080_14	0.307497	0.164305	0.182675	0.0351014	0.105014	0.0374017	-4.27481	-2.25319	11.2189	2.55892	0.218159	0.0591724	2.02162	0.0257293	up
AT3G06770	5	141	AT3G06770_5	0.63285	0.467221	0.601618	0.35731	0.2459	0.37709	-1.63854	-0.830322	32.9456	16.1253	0.56723	0.326766	0.808221	0.0268598	up
AT4G13810	2	104	AT4G13810_2	0.567906	0.52252	0.476685	0.321635	0.232389	0.166906	-2.10826	-0.940536	67.6314	24.859	0.52237	0.24031	1.16772	0.0144996	up
AT5G65950	8	221	AT5G65950_8	0.256938	0.216065	0.288424	0.13631	0.124158	0.160757	-2.84061	-1.98824	43.2353	23.816	0.253809	0.140409	0.852372	0.00637291	up
AT4G19020	8	130	AT4G19020_8	0.246873	0.251213	0.196476	0.0392842	0.0354514	0.0505759	-4.59778	-2.11958	15.0128	2.03333	0.231521	0.0417705	2.47819	0.000201016	up
AT3G13320	7	219	AT3G13320_7	0.220912	0.165899	0.176048	0.0923062	0.0603729	0.0621931	-3.83149	-2.42534	22.3364	8.11568	0.18762	0.0716241	1.40615	0.00386979	up
AT4G01450	3	95	AT4G01450_3	0.309091	0.283232	0.276742	0.128627	0.118731	0.077067	-3.24357	-1.78908	48.8456	12.8877	0.289688	0.108141	1.4545	0.00344202	up
AT1G68990	7	173	AT1G68990_7	0.14912	0.167206	0.361836	0.101331	0.0752424	0.0852564	-3.52907	-2.26411	11.4778	4.79769	0.226054	0.0872767	1.26495	0.0396087	up
AT3G43790	1	80	AT3G43790_1	0.478789	0.478568	0.478374	0.000366858	0.000729018	0.0298418	-8.96692	-1.06318	23.7667	0.295833	0.478577	0.0103125	7.90375	0.015998	up
AT1G17710	3	124	AT1G17710_3	0.266685	0.13473	0.10643	0.0345975	0.0510945	0.0263997	-4.79574	-2.67689	8.41398	6.64785	0.169282	0.0373639	2.11885	0.0119042	up
AT1G19330	4	167	AT1G19330_4	0.182539	0.203882	0.248633	0.121098	0.0973364	0.103684	-3.22545	-2.25194	43.3812	20.2575	0.211685	0.107373	0.973511	0.00373469	up
AT5G35995	3	233	AT5G35995_3	0.483376	0.518247	0.442013	0.260922	0.269455	0.245145	-1.95283	-1.0583	58.2461	22.3634	0.481212	0.258507	0.894527	0.000322921	up
AT1G10780	3	545	AT1G10780_3	0.276032	0.141405	0.179086	0.0657203	0.0260186	0.0784558	-4.28794	-2.38682	6.89235	1.43976	0.198841	0.0567316	1.90112	0.028783	up
AT5G55530	2	889	AT5G55530_2	0.333956	0.517962	0.446982	0.243443	0.215626	0.231554	-2.12077	-1.23102	9.55231	5.71804	0.432966	0.230208	0.88975	0.00992816	up
AT3G52340	2	85	AT3G52340_2	0.720598	0.808895	0.705776	0.435198	0.504613	0.433913	-1.13051	-0.427143	207.624	69.902	0.745089	0.457908	0.703366	0.0017341	up
AT5G08440	17	129	AT5G08440_17	0.166089	0.223019	0.0991356	0.0782743	0.0666467	0.0405097	-4.06941	-2.6964	17.708	7.14729	0.162748	0.0618102	1.37301	0.0369156	up
AT5G11030	2	393	AT5G11030_2	0.276848	0.191261	0.286928	0.149867	0.113812	0.152926	-2.86087	-2.01348	21.5479	11.1484	0.251679	0.138869	0.847385	0.0217592	up
AT1G71960	3	131	AT1G71960_3	0.17195	0.205744	0.0803058	0.0316537	0.013729	0.0628731	-5.05318	-2.81979	9.04071	1.79898	0.152667	0.0360853	2.23339	0.0422693	up
AT3G56830	3	208	AT3G56830_3	0.834069	0.944595	1.06447	0.634127	0.37613	0.57833	-0.95263	-0.0846208	52.5657	20.6058	0.94771	0.529529	0.868009	0.0266705	up
AT5G37690	5	303	AT5G37690_5	0.507883	0.512937	0.500829	0.166303	0.115447	0.230504	-2.60665	-0.979396	44.7657	4.30473	0.507216	0.170751	1.62725	0.00485113	up
AT2G27790	5	376	AT2G27790_5	0.159547	0.162529	0.182104	0.0229676	0.07394	0.0220393	-4.90184	-2.57545	6.71188	1.6383	0.16806	0.039649	2.3264	0.0155757	up
AT1G11755	3	80	AT1G11755_3	0.320673	0.191558	0.291942	0.0795631	0.0745239	0.0640565	-3.78747	-1.93374	29.1292	7.18333	0.268058	0.0727145	1.85374	0.00167691	up
AT5G06265	2	139	AT5G06265_2	0.7477	0.571331	0.487293	0.338619	0.387039	0.326432	-1.51562	-0.754736	77.6619	40.6859	0.602108	0.350697	0.760884	0.0175436	up
AT2G40420	2	91	AT2G40420_2	0.304707	0.211494	0.257899	0.0933841	0.139636	0.153924	-2.98688	-1.97031	43.5275	23.1429	0.258033	0.128981	1.01657	0.0192389	up
AT3G01670	5	74	AT3G01670_5	0.250897	0.333862	0.288167	0.0945888	0.118737	0.0935194	-3.29831	-1.79084	21.2748	9.81081	0.290975	0.102282	1.50747	0.000769632	up
AT3G20720	8	115	AT3G20720_8	0.237915	0.179703	0.244203	0.0291055	0.0161831	0.0653513	-4.99586	-2.19388	14.5391	2.36232	0.220607	0.03688	2.80198	0.00955694	up
AT3G44970	2	106	AT3G44970_2	0.212234	0.20057	0.196684	0.0853466	0.0506176	0.0167749	-4.5841	-2.30005	17.2736	4.14465	0.203163	0.050913	2.28405	0.0299972	up
AT1G79650	7	85	AT1G79650_7	0.258155	0.224398	0.343327	0.11756	0.121078	0.0942166	-3.1808	-1.88397	24.2667	9.74902	0.275293	0.110952	1.29683	0.00371781	up
AT5G64520	1	144	AT5G64520_1	0.547431	0.635938	0.576615	0.269457	0.0656509	0.129279	-2.92412	-0.772205	36.206	6.93981	0.586661	0.154796	2.15191	0.0220197	up
AT5G47720	10	87	AT5G47720_10	0.171748	0.269321	0.292499	0.104091	0.139431	0.0818022	-3.23939	-2.06924	31.8352	13.2912	0.244523	0.108441	1.17015	0.023033	up
AT3G30380	1	728	AT3G30380_1	0.139036	0.180852	0.164073	0.0889341	0.0687631	0.0867632	-3.6267	-2.64039	12.5682	7.14973	0.16132	0.0814868	0.986312	0.00367724	up
AT3G27610	10	79	AT3G27610_10	1.32824	1.38474	1.37584	0.732771	0.78089	0.6296	-0.490956	0.446477	197.447	54.1814	1.36294	0.71442	0.937433	0.0005687	up
AT1G13220	5	190	AT1G13220_5	0.662859	0.663657	0.567581	0.463032	0.393603	0.388264	-1.27363	-0.667272	55.2456	34.9965	0.631366	0.414966	0.606359	0.00542141	up
AT3G24515	5	75	AT3G24515_5	0.548563	0.528854	0.475728	0.0850608	0.27218	0.217397	-2.54477	-0.952373	62.44	7.99111	0.517715	0.191546	1.5924	0.0370512	up
AT1G13120	7	82	AT1G13120_7	0.388854	0.518593	0.498524	0.159876	0.178813	0.169358	-2.56343	-1.10476	46.8252	11.9837	0.468657	0.169349	1.45867	0.000454813	up
AT5G22120	5	86	AT5G22120_5	0.292123	0.307484	0.395428	0.141315	0.216638	0.104755	-2.76152	-1.60509	45.2093	22.2209	0.331678	0.154236	1.15643	0.0254653	up
AT5G25770	8	92	AT5G25770_8	0.353908	0.349866	0.362733	0.152589	0.233156	0.217944	-2.33696	-1.49223	68.1957	28.2428	0.355502	0.201229	0.844729	0.0113582	up
AT1G30270	2	158	AT1G30270_2	0.202895	0.201248	0.165442	0.075593	0.0895911	0.132085	-3.37552	-2.40325	39.1814	18.7511	0.189862	0.0990895	0.972273	0.0193769	up
AT5G53420	3	21	AT5G53420_3	0.165457	0.199527	0.166471	0.0722975	0.0899501	0.0925836	-3.56591	-2.50249	65.2063	29.1746	0.177151	0.0849437	1.06342	0.00176069	up
AT1G73875	10	232	AT1G73875_10	0.237035	0.181188	0.205786	0.0911022	0.0643864	0.0360364	-4.06929	-2.27402	12.8563	3.98563	0.208003	0.0638417	1.79527	0.0114987	up
AT4G21585	3	78	AT4G21585_3	0.874558	0.7927	0.865195	0.31277	0.303389	0.399732	-1.57349	-0.24581	100.944	18.7479	0.844151	0.33863	1.32768	0.000577478	up
AT2G41520	6	99	AT2G41520_6	0.167551	0.172313	0.193697	0.0624831	0.0133496	0.0332261	-5.04633	-2.49412	11.7306	2.44108	0.177854	0.0363529	2.55221	0.017108	up
AT1G19340	1	78	AT1G19340_1	0.329207	0.500832	0.52138	0.131792	0.0360492	0.0991057	-3.68415	-1.18004	17.7479	3.21368	0.450473	0.0889823	2.50411	0.0144501	up
AT2G25270	4	87	AT2G25270_4	0.231051	0.342367	0.344032	0.0428886	0.0753019	0.0719177	-4.02398	-1.73316	14	2.47126	0.305817	0.0633694	2.29082	0.00207427	up
AT4G26070	5	99	AT4G26070_5	0.178981	0.208029	0.165674	0.045112	0.036833	0.0330192	-4.71792	-2.44695	19.9293	3.33333	0.184228	0.0383214	2.27097	0.000155342	up
AT1G05270	7	91	AT1G05270_7	0.252169	0.216968	0.311951	0.0785114	0.116323	0.110925	-3.3157	-1.95753	41.674	16.1758	0.260363	0.10192	1.35817	0.00442409	up
AT4G38260	1	80	AT4G38260_1	0.202718	0.195273	0.241318	0.0896012	0.104172	0.10812	-3.31753	-2.23662	38.0625	15.825	0.213103	0.100631	1.08091	0.000995729	up
AT1G66940	3	127	AT1G66940_3	0.367846	0.357766	0.405041	0.120986	0.124786	0.135107	-2.97913	-1.40986	30.9816	14.5249	0.376885	0.12696	1.56926	2.63104e-05	up
AT1G77280	9	102	AT1G77280_9	0.194761	0.190705	0.285557	0.000308351	0	0.000374084	-11.9671	-2.18632	7.04902	0.00653595	0.223674	0.000227478	9.78083	3.68077e-05	up
AT4G38120	12	222	AT4G38120_12	0.208419	0.0848436	0.165987	0.0591624	0.0420872	0.0466773	-4.35693	-2.80412	11.7357	3.6952	0.153083	0.049309	1.55281	0.020165	up
AT3G11880	6	88	AT3G11880_6	0.263258	0.266441	0.3108	0.136886	0.164815	0.154617	-2.72109	-1.83983	66.4015	32.197	0.280167	0.152106	0.881253	0.00132072	up
AT1G22440	5	294	AT1G22440_5	0.187022	0.166949	0.173393	0.0839288	0.0691601	0.0749891	-3.72193	-2.50971	31.8991	6.39569	0.175788	0.076026	1.21222	0.000210267	up
AT5G10470	16	109	AT5G10470_16	0.286823	0.254821	0.330961	0.153481	0.180523	0.143332	-2.65873	-1.78982	46.1315	22.8226	0.290869	0.159112	0.868905	0.00410874	up
AT4G27610	3	369	AT4G27610_3	0.449701	0.42382	0.392439	0.225238	0.317877	0.23385	-1.96676	-1.24697	27.393	13.3107	0.421987	0.258989	0.719794	0.0126442	up
AT1G34260	9	265	AT1G34260_9	0.224401	0.177751	0.254262	0.0185988	0.0477315	0.0407609	-4.91808	-2.20784	7.76478	0.962264	0.218805	0.0356971	2.71024	0.00373205	up
AT1G17680	12	229	AT1G17680_12	0.229326	0.190892	0.225817	0.114681	0.0832444	0.0964723	-3.36151	-2.22016	24.7817	10.5328	0.215345	0.0981327	1.14136	0.0019565	up
AT2G18465	6	94	AT2G18465_6	0.199987	0.177626	0.286205	0.0377236	0.0306424	0.0163657	-5.22997	-2.20666	14.7695	1.60638	0.221273	0.0282439	3.02331	0.00192199	up
AT3G12200	8	105	AT3G12200_8	0.261613	0.246135	0.176315	0.0328717	0.067079	0.0525081	-4.35877	-2.15358	15.6127	3.76508	0.228021	0.0508196	2.20519	0.00324001	up
AT1G35340	1	66	AT1G35340_1	0.246277	0.240048	0.354656	0.180896	0.208625	0.158596	-2.46145	-1.85859	110.364	98.7576	0.280327	0.182706	0.602864	0.0484486	up
AT1G45207	6	406	AT1G45207_6	0.158847	0.148368	0.193175	0.0837939	0.0511451	0.07527	-3.86602	-2.59302	10.1519	4.12808	0.166797	0.0700696	1.273	0.0064905	up
AT5G35080	1	199	AT5G35080_1	0.175885	0.175	0.249331	0.108304	0.11001	0.0853004	-3.31415	-2.34191	33.1575	16.2111	0.200072	0.101205	0.972237	0.00926494	up
AT3G47010	4	85	AT3G47010_4	0.312392	0.404076	0.34818	0.0466555	0.0424554	0.0731782	-4.25072	-1.50266	16.0549	2.03137	0.354882	0.0540964	2.74806	0.000489346	up
AT5G04090	5	200	AT5G04090_5	0.47148	0.547511	0.665853	0.345902	0.31931	0.263353	-1.70115	-0.846831	59.62	27.41	0.561615	0.309522	0.854323	0.00999392	up
AT1G01920	9	133	AT1G01920_9	0.686596	0.605389	0.628431	0.272187	0.366021	0.296345	-1.69399	-0.645568	59.5313	19.2456	0.640139	0.311518	1.04843	0.00160931	up
AT4G10770	6	74	AT4G10770_6	0.284412	0.407297	0.394283	0.127533	0.152546	0.153487	-2.79585	-1.48416	32.4189	15.1126	0.361997	0.144522	1.31169	0.00218516	up
AT5G52230	4	135	AT5G52230_4	0.289419	0.348196	0.393494	0.0445502	0.0974789	0.0963183	-3.74108	-1.55213	15.2765	2.39259	0.343703	0.0794491	2.18895	0.00519849	up
AT3G22330	2	94	AT3G22330_2	0.151404	0.1484	0.208677	0.0626246	0.0649732	0.0744421	-3.89629	-2.57887	24.922	9.64539	0.169494	0.0673466	1.31742	0.00172018	up
AT1G17760	16	115	AT1G17760_16	0.376326	0.399949	0.61094	0.194196	0.266891	0.25584	-2.07892	-1.14765	38.2754	18.0174	0.462405	0.238976	0.931272	0.0239092	up
AT3G02070	4	108	AT3G02070_4	0.347408	0.342381	0.456732	0.232864	0.220824	0.23448	-2.12464	-1.40073	96.7747	39.0926	0.382174	0.229389	0.723911	0.00630737	up
AT4G16900	7	117	AT4G16900_7	0.41776	0.315704	0.310372	0.111879	0.139737	0.142185	-2.93779	-1.53685	26.057	9.14245	0.347945	0.131267	1.40094	0.00141088	up
AT1G72700	2	159	AT1G72700_2	0.185053	0.097576	0.219729	0.0232643	0.0187391	0.0153797	-5.72879	-2.65917	7.09434	0.660377	0.167453	0.0191277	3.06962	0.00149035	up
AT2G23040	4	237	AT2G23040_4	0.850081	0.774301	0.848981	0.414305	0.245372	0.438648	-1.49569	-0.279853	29.7257	11.8312	0.824454	0.366108	1.21583	0.0108522	up
AT5G44450	2	102	AT5G44450_2	0.166861	0.161513	0.133444	0.0519033	0.056486	0.0470466	-4.27459	-2.70642	23.8203	8.66993	0.153939	0.051812	1.56817	0.000241027	up
AT1G60650	3	635	AT1G60650_3	0.334818	0.271247	0.378478	0.160083	0.204021	0.240028	-2.33168	-1.62086	25.4766	12.5396	0.328181	0.201378	0.710816	0.0320708	up
AT3G06530	20	187	AT3G06530_20	0.143485	0.113511	0.29675	0	0	0	-13.031	-2.56427	5.22103	0	0.184582	0	10.4667	4.47289e-05	up
AT5G06670	12	193	AT5G06670_12	0.124556	0.162444	0.248529	0.0701421	0.0247397	0.0540623	-4.45995	-2.54521	11.1537	2.55268	0.17851	0.049648	1.91474	0.0234618	up
AT5G11010	1	190	AT5G11010_1	0.222982	0.188896	0.206469	0.0364272	0.0545514	0.116675	-4.02484	-2.28178	15.5088	5.71754	0.206116	0.0692178	1.74306	0.0247593	up
AT2G01130	18	125	AT2G01130_18	1.10252	0.951413	1.00312	0.532672	0.371423	0.564854	-1.05387	0.0244805	74.6133	23.1813	1.01902	0.48965	1.07835	0.0056267	up
AT1G29750	1	95	AT1G29750_1	0.17567	0.121633	0.169506	0.0754618	0.0226218	0.0392577	-4.62171	-2.70302	24.2667	4.63509	0.155603	0.0457804	1.91869	0.0223464	up
AT4G36790	4	97	AT4G36790_4	0.419402	0.323937	0.457666	0.18434	0.165116	0.159541	-2.562	-1.33581	35.6048	14.4777	0.400335	0.169666	1.22619	0.00164673	up
AT5G60120	7	134	AT5G60120_7	0.303857	0.279885	0.28242	0.153149	0.104214	0.132814	-2.96063	-1.79324	45.0398	17.3333	0.288721	0.130059	1.16739	0.00217447	up
AT4G27270	3	289	AT4G27270_3	0.524547	0.542832	0.567678	0.207151	0.229822	0.218793	-2.19501	-0.876378	24.6251	7.10957	0.545019	0.218588	1.31863	1.72153e-05	up
AT5G47080	4	171	AT5G47080_4	0.203287	0.209289	0.282607	0.133535	0.125798	0.147581	-2.88532	-2.12599	36.7563	26.6706	0.231728	0.135638	0.759328	0.0102533	up
AT2G30910	9	97	AT2G30910_9	0.148973	0.288102	0.174054	0.0592035	0.125704	0.073853	-3.60976	-2.35487	20.6564	7.12715	0.20371	0.0862535	1.25488	0.0438223	up
AT3G61420	8	183	AT3G61420_8	0.601265	0.715728	0.700098	0.449227	0.415088	0.477534	-1.16311	-0.576938	162.652	67.7814	0.672364	0.447283	0.586169	0.00397755	up
AT2G39580	8	136	AT2G39580_8	0.628633	0.591484	0.695986	0.410776	0.363199	0.347317	-1.42347	-0.650056	77.9265	46.7059	0.638701	0.373764	0.773417	0.00148449	up
AT4G20340	9	107	AT4G20340_9	0.250071	0.257751	0.138643	0.0670778	0.0774975	0.0855572	-3.71156	-2.2687	19.053	5.51402	0.215489	0.0767108	1.44287	0.00947101	up
AT2G46710	3	91	AT2G46710_3	0.217664	0.173642	0.199834	0.0834838	0.119377	0.103742	-3.30589	-2.34959	46.9194	26.6337	0.197046	0.102201	0.956305	0.00575598	up
AT3G58760	8	111	AT3G58760_8	0.483293	0.478043	0.466565	0.273852	0.276438	0.344061	-1.75426	-1.07122	78.0661	40.7267	0.475967	0.298117	0.683034	0.00326587	up
AT1G44100	2	241	AT1G44100_2	0.230887	0.227855	0.240442	0.14213	0.0740999	0.138524	-3.1403	-2.1016	30.4205	13.6155	0.233061	0.118251	1.0387	0.0280141	up
AT5G10940	13	244	AT5G10940_13	0.299876	0.248999	0.309343	0.123413	0.187513	0.134926	-2.77438	-1.81202	33.9303	14.9563	0.286073	0.148617	0.962353	0.00981924	up
AT1G68585	1	79	AT1G68585_1	0.307662	0.208832	0.269367	0.0586362	0.0469473	0.0811555	-4.04268	-1.95084	20.2743	4.44304	0.261954	0.0622463	2.09184	0.00176026	up
AT5G02940	22	638	AT5G02940_22	0.203701	0.170291	0.208148	0.0954607	0.137816	0.114167	-3.12631	-2.37124	23.1693	15.1249	0.194047	0.115814	0.755068	0.0133369	up
AT5G58100	19	198	AT5G58100_19	0.160647	0.152733	0.171309	0.102524	0.0775135	0.0670017	-3.62501	-2.63143	35.6987	17.7458	0.161563	0.0823462	0.993588	0.00595496	up
AT5G55550	3	141	AT5G55550_3	0.207493	0.152238	0.111801	0.0538656	0.0593692	0.0528787	-4.1766	-2.71515	17.0473	4.79433	0.157177	0.0553712	1.46145	0.00511222	up
AT1G02010	18	96	AT1G02010_18	0.367646	0.309274	0.265165	0.100268	0.127536	0.113896	-3.1411	-1.6839	30.5868	9.32639	0.314028	0.1139	1.4572	0.000996489	up
AT5G45310	2	292	AT5G45310_2	0.367507	0.358532	0.397442	0.19577	0.179165	0.294817	-2.1985	-1.41839	44.2169	18.7374	0.374494	0.223251	0.780117	0.0259333	up
AT4G32120	4	124	AT4G32120_4	0.108329	0.197828	0.180122	0.0619999	0.0425744	0.0497109	-4.29858	-2.67238	19.3091	6.23387	0.162093	0.0514284	1.62621	0.00649271	up
AT4G14790	8	84	AT4G14790_8	0.41559	0.377408	0.22652	0.0910148	0.0842559	0.0540409	-3.74555	-1.60495	15.6984	4.56746	0.339839	0.0764372	2.14059	0.00396278	up
AT1G56140	17	132	AT1G56140_17	0.376775	0.232266	0.21868	0.129424	0.0199094	0.0541332	-4.26919	-1.9025	13.2677	3.12374	0.275907	0.0678224	2.36669	0.0445425	up
AT2G27920	6	97	AT2G27920_6	0.22245	0.245483	0.201453	0.0514076	0.0257545	0.0282934	-4.90143	-2.16875	23.9072	2.09622	0.223129	0.0351518	2.73269	0.00106845	up
AT2G26810	7	112	AT2G26810_7	0.652234	0.599809	0.643081	0.16857	0.165567	0.249506	-2.38865	-0.66363	40.1548	8.33333	0.631708	0.194548	1.72502	0.000930707	up
AT1G80190	1	103	AT1G80190_1	0.657439	0.675666	0.674634	0.317102	0.219575	0.374939	-1.75316	-0.579504	60.8123	27.3528	0.669246	0.303872	1.17365	0.00679043	up
AT5G19600	5	140	AT5G19600_5	0.226168	0.216446	0.267809	0.083201	0.0571839	0.123636	-3.57711	-2.08439	34.5667	6.53333	0.236807	0.0880069	1.49272	0.0111431	up
AT3G01310	29	157	AT3G01310_29	0.156952	0.165021	0.186624	0.0831308	0.129767	0.0972274	-3.29899	-2.56422	40.465	27.862	0.169532	0.103375	0.734764	0.0221096	up
AT1G21610	6	204	AT1G21610_6	0.35662	0.376806	0.36883	0.228688	0.229259	0.239611	-2.10491	-1.44487	58.3775	34.8775	0.367419	0.232519	0.660036	3.19182e-05	up
AT4G17460	2	85	AT4G17460_2	0.418683	0.350892	0.542178	0.240528	0.261582	0.247387	-2.00185	-1.21671	73.1176	45.4392	0.437251	0.249832	0.78514	0.0133958	up
AT1G50710	8	150	AT1G50710_8	0.203493	0.176199	0.209103	0.0873648	0.12008	0.0443008	-3.69042	-2.35313	27.82	11.9444	0.196265	0.0839152	1.33729	0.0361561	up
AT4G08290	5	74	AT4G08290_5	0.207411	0.271145	0.24366	0.131503	0.112121	0.138329	-2.97917	-2.06312	49.9234	31.0766	0.240739	0.127318	0.916055	0.00319304	up
AT2G44980	6	121	AT2G44980_6	0.565817	0.544843	0.61994	0.172129	0.136955	0.158967	-2.68662	-0.795827	29.989	4.95868	0.576867	0.156017	1.8908	7.05425e-05	up
AT4G34650	4	69	AT4G34650_4	0.604524	0.727013	0.760985	0.299315	0.233882	0.30426	-1.85101	-0.526712	128.647	12.3913	0.697507	0.279153	1.3243	0.00114333	up
AT1G22740	4	96	AT1G22740_4	0.297144	0.271637	0.194323	0.117317	0.125531	0.126799	-3.0216	-1.99816	54.3333	16.9306	0.254368	0.123215	1.02344	0.00571511	up
AT1G02960	2	91	AT1G02960_2	0.962583	0.993905	0.974188	0.655062	0.571079	0.725086	-0.627437	-0.0338553	176.996	106.78	0.976892	0.650409	0.593582	0.0041446	up
AT5G11350	13	108	AT5G11350_13	0.208148	0.310577	0.161905	0.106882	0.0612945	0.0942521	-3.55378	-2.19269	18.3673	7.4537	0.226877	0.0874763	1.36109	0.0204752	up
AT1G71830	2	85	AT1G71830_2	0.173237	0.124881	0.201705	0	0	0	-12.1627	-2.61341	7.27059	0	0.166608	0	9.54929	9.54815e-05	up
AT1G08890	9	92	AT1G08890_9	0.221657	0.149249	0.158355	0.0431634	0.0845006	0.0704808	-3.97519	-2.52552	38.6957	12.1739	0.17642	0.0660483	1.44967	0.012969	up
AT4G32320	4	158	AT4G32320_4	0.211481	0.182301	0.13376	0.0675893	0.0901072	0.0810514	-3.66143	-2.5331	42.7785	20.6667	0.175847	0.0795826	1.12833	0.00792319	up
AT3G46020	3	81	AT3G46020_3	0.495403	0.424728	0.45204	0.135956	0.086234	0.0358873	-3.73826	-1.1314	42.214	7.49383	0.457391	0.0860258	2.60686	0.0100839	up
AT1G79020	9	300	AT1G79020_9	0.385361	0.289383	0.279341	0.074453	0.17162	0.174857	-2.93533	-1.66819	19.5444	8.59889	0.318029	0.14031	1.26714	0.0426618	up
AT1G08910	3	97	AT1G08910_3	0.496139	0.498101	0.462696	0.10701	0.090884	0.116569	-3.26159	-1.04285	31.5876	3.53608	0.485645	0.104821	2.21874	3.67706e-05	up
AT1G51430	4	218	AT1G51430_4	0.324467	0.297085	0.294764	0.220596	0.186331	0.204029	-2.29924	-1.71243	81.055	58.0229	0.305439	0.203652	0.586817	0.00213172	up
AT1G06820	11	76	AT1G06820_11	0.122362	0.132624	0.196498	0.0484125	0.0610649	0.0512758	-4.22919	-2.76426	20.0439	9.22807	0.150495	0.0535844	1.46493	0.00331574	up
AT1G03750	1	114	AT1G03750_1	0.498494	0.632291	0.61415	0.0552276	0.147951	0.0603571	-3.66187	-0.789676	36.6667	1.82164	0.581645	0.0878452	2.87219	0.00353726	up
AT5G48010	5	118	AT5G48010_5	0.171138	0.165931	0.198413	0.0254237	0.00671921	0.0426681	-5.68862	-2.49051	12.0989	1.4661	0.178494	0.024937	3.19811	0.0160441	up
AT5G22700	3	8	AT5G22700_3	0.395033	0.302091	0.357302	0.119808	0.13224	0.156553	-2.88508	-1.51723	44.3333	16.6667	0.351475	0.1362	1.36786	0.0010153	up
AT5G03500	5	63	AT5G03500_5	0.509369	0.462059	0.411964	0.220161	0.29175	0.262754	-1.96293	-1.12216	54.1481	30.1534	0.461131	0.258222	0.840768	0.0047297	up
AT1G34360	3	271	AT1G34360_3	0.202897	0.172169	0.198484	0.0574183	0.049759	0.0837725	-4.00954	-2.39073	9.67159	3.21402	0.191183	0.06365	1.61881	0.00237018	up
AT4G32920	22	409	AT4G32920_22	0.219166	0.183078	0.225307	0.0699593	0.0408128	0.0519148	-4.23996	-2.26314	7.16218	2.12225	0.209184	0.0542289	1.97682	0.00125544	up
AT5G17890	6	109	AT5G17890_6	0.375254	0.325578	0.532471	0.175526	0.126031	0.178687	-2.66096	-1.31407	34.0031	13.0642	0.411101	0.160081	1.34689	0.0072591	up
AT2G44280	12	85	AT2G44280_12	0.953208	0.98328	0.913555	0.310378	0.354042	0.345281	-1.57336	-0.0746334	140.11	14.1922	0.950014	0.336567	1.49872	2.20623e-05	up
AT2G43780	1	281	AT2G43780_1	0.282644	0.166194	0.341485	0.073068	0.0558683	0.0133845	-4.71991	-1.98737	7.08778	1.18624	0.263441	0.0474403	2.73254	0.0291651	up
AT1G32150	9	106	AT1G32150_9	0.390579	0.414517	0.403886	0.211204	0.243543	0.122448	-2.43693	-1.3116	54.5943	21.1226	0.402994	0.192398	1.12534	0.0206512	up
AT2G43210	1	36	AT2G43210_1	0.125735	0.126274	0.330382	0.041215	0.0512476	0.0572627	-4.33777	-2.5249	13.6019	2.75	0.19413	0.0499085	1.81287	0.0200299	up
AT4G02390	6	214	AT4G02390_6	0.252764	0.189392	0.50822	0.118979	0.0790907	0.0962131	-3.36973	-1.78705	10.704	3.47508	0.316792	0.0980943	1.58268	0.0255097	up
AT1G80560	6	90	AT1G80560_6	0.131486	0.195734	0.158704	0.0829079	0.0426112	0.0552411	-4.10769	-2.64521	25.8222	10.3741	0.161975	0.0602534	1.46248	0.0108126	up
AT1G33050	2	96	AT1G33050_2	0.158783	0.166699	0.2083	0.127655	0.097874	0.094833	-3.24036	-2.50094	72.7951	41.3993	0.177927	0.106787	0.739417	0.015236	up
AT5G16630	10	95	AT5G16630_10	0.391372	0.358707	0.402151	0.232785	0.171877	0.156399	-2.44006	-1.38223	40.8246	16.0772	0.384077	0.187021	1.05782	0.00419668	up
AT5G08660	2	114	AT5G08660_2	0.211839	0.27435	0.401539	0.155728	0.15953	0.101925	-2.87514	-1.80709	10.2047	4.95029	0.295909	0.139061	1.06805	0.0349139	up
AT4G19985	3	117	AT4G19985_3	0.49663	0.433005	0.491174	0.372501	0.283301	0.224711	-1.79938	-1.081	102.08	51.0883	0.473603	0.293504	0.71838	0.0309578	up
AT1G08620	2	219	AT1G08620_2	0.439531	0.465788	0.389872	0.12449	0.122051	0.155786	-2.90757	-1.21572	12.9346	3.33333	0.43173	0.134109	1.69185	0.000239145	up
AT5G11850	7	148	AT5G11850_7	0.165165	0.242067	0.171029	0.0760577	0.10643	0.0481826	-3.77471	-2.39741	19.8086	7.81982	0.192754	0.0768902	1.3773	0.0213727	up
AT2G22190	11	115	AT2G22190_11	0.206734	0.20009	0.175565	0.0156874	0.0284558	0.0202684	-5.58467	-2.36845	13.7536	1.27536	0.19413	0.0214706	3.21622	0.000241875	up
AT5G53430	9	100	AT5G53430_9	0.316987	0.243783	0.281239	0.014258	0.0640851	0.0392118	-4.92284	-1.84132	14.21	1.94667	0.28067	0.039185	3.08152	0.00891686	up
AT3G58130	1	277	AT3G58130_1	0.276938	0.18063	0.17297	0.0547495	0.0842611	0.0809229	-3.79577	-2.28422	15.3201	4.83032	0.210179	0.0733111	1.51155	0.00676437	up
AT4G26965	4	281	AT4G26965_4	0.293253	0.210193	0.21928	0.0735184	0.0686453	0.135916	-3.50322	-2.06972	15.2123	5.02372	0.240909	0.0926933	1.4335	0.0145928	up
AT3G54380	4	91	AT3G54380_4	0.310696	0.344237	0.33061	0.161622	0.169921	0.15331	-2.63062	-1.60725	50.304	23.1062	0.328515	0.161618	1.02337	7.26158e-05	up
AT5G38220	2	108	AT5G38220_2	0.245324	0.185481	0.241652	0.131801	0.0870701	0.105287	-3.23095	-2.16897	27.4475	14.4383	0.224152	0.108053	1.06198	0.00806491	up
AT5G01290	11	165	AT5G01290_11	0.352136	0.215878	0.291013	0.126973	0.124375	0.171798	-2.84195	-1.83278	26.3111	11.9657	0.286342	0.141049	1.00917	0.0166534	up
AT1G62560	3	121	AT1G62560_3	0.236652	0.10364	0.240313	0.0303598	0.070902	0.0795301	-4.17069	-2.46884	13.2534	4.53719	0.193535	0.060264	1.70185	0.0456491	up
AT2G19540	2	212	AT2G19540_2	0.149942	0.181313	0.241164	0.128021	0.11921	0.0940961	-3.1479	-2.41763	41.5267	28.9198	0.190806	0.113775	0.730272	0.0384126	up
AT3G01460	5	200	AT3G01460_5	0.207165	0.235107	0.220427	0.0231215	0.0151779	0.038859	-5.38737	-2.18046	9.33833	0.975	0.2209	0.0257195	3.20691	0.0012609	up
AT3G19840	7	130	AT3G19840_7	0.155799	0.180054	0.221216	0.0454799	0.0537477	0.0478918	-4.35345	-2.44407	13.5564	3.45641	0.185689	0.0490398	1.90938	0.000304604	up
AT4G27630	6	329	AT4G27630_6	0.521465	0.315113	0.399934	0.0908402	0.135059	0.222184	-2.83968	-1.3092	14.7315	5.38501	0.41217	0.149361	1.53048	0.023295	up
AT3G09560	7	92	AT3G09560_7	0.237419	0.145343	0.213393	0.0706768	0.107823	0.0821828	-3.54697	-2.36179	24.4565	9.67754	0.198718	0.0868942	1.18517	0.013226	up
AT5G66420	3	124	AT5G66420_3	0.196109	0.150335	0.210336	0.0762063	0.103624	0.0763079	-3.56552	-2.44442	27.3602	13.4597	0.185593	0.0853793	1.1211	0.00579322	up
AT1G21360	1	146	AT1G21360_1	0.582464	0.637042	0.470888	0.0747315	0.144257	0.277523	-2.79492	-0.838947	37.2237	5.26941	0.563465	0.165504	1.95597	0.0252721	up
AT1G48260	6	79	AT1G48260_6	0.679892	0.651701	0.676531	0.231198	0.105092	0.276588	-2.40575	-0.579371	60.7468	8.06751	0.669375	0.204293	1.82638	0.0131068	up
AT4G23250	9	95	AT4G23250_9	0.393382	0.354568	0.427472	0.229405	0.165206	0.252405	-2.23596	-1.35599	37.5614	22.0246	0.391807	0.215672	0.879971	0.0118829	up
AT3G60810	2	80	AT3G60810_2	0.183646	0.192894	0.193636	0.0899749	0.0582592	0.0939009	-3.66281	-2.3959	42.3917	24.5583	0.190059	0.0807117	1.26691	0.00461389	up
AT2G46500	3	116	AT2G46500_3	0.296027	0.362508	0.252734	0.24307	0.172194	0.189859	-2.32515	-1.73481	52.1379	35.5776	0.303756	0.201708	0.590343	0.049019	up
AT5G66080	3	56	AT5G66080_3	0.191422	0.282176	0.298226	0.0783701	0.0187504	0.0187331	-5.04958	-1.98534	15.8929	2.39881	0.257275	0.0386179	3.06424	0.0129025	up
AT5G65740	7	68	AT5G65740_7	0.799541	0.84	0.944518	0.531555	0.517014	0.458836	-0.995794	-0.218881	175.828	57.1471	0.861353	0.502469	0.776912	0.00129495	up
AT1G32740	2	88	AT1G32740_2	0.666663	0.768919	0.81334	0.182116	0.404555	0.365382	-1.7384	-0.420712	49.0265	15.1742	0.74964	0.317351	1.31768	0.0239205	up
AT5G45190	2	89	AT5G45190_2	0.171692	0.259656	0.278388	0.126916	0.100805	0.158042	-2.98334	-2.11076	31.4494	18.4644	0.236579	0.128588	0.872589	0.0384353	up
AT5G04620	8	89	AT5G04620_8	0.316061	0.391765	0.299791	0.0706242	0.0907152	0.098451	-3.54355	-1.58388	21.9026	4.70412	0.335872	0.0865968	1.95967	0.000462079	up
AT5G55470	14	110	AT5G55470_14	0.663196	0.913789	0.635187	0.0785711	0	0.00197894	-8.68352	-0.459103	14.9727	0.415152	0.73739	0.02685	8.22442	0.0432869	up
AT1G62640	5	81	AT1G62640_5	0.137574	0.132234	0.200515	0.0569612	0.112409	0.0623208	-3.76373	-2.69959	21.6667	12.3292	0.156774	0.0772304	1.06414	0.0424947	up
AT3G47750	1	104	AT3G47750_1	0.39157	0.522875	0.696619	0.108389	0.184422	0.0564171	-3.26412	-0.936559	12.5032	2.26282	0.537022	0.116409	2.32756	0.0132933	up
AT4G28990	3	320	AT4G28990_3	0.213462	0.270701	0.263435	0.0976429	0.0672021	0.0526407	-3.83312	-2.01255	10.825	2.56458	0.249199	0.0724952	1.82057	0.00292105	up
AT3G25740	4	121	AT3G25740_4	0.425135	0.53275	0.577647	0.273776	0.295726	0.404354	-1.6443	-0.978073	58.146	39.6116	0.511844	0.324618	0.66623	0.0373023	up
AT2G31970	14	119	AT2G31970_14	0.078666	0.158966	0.237282	0.031127	0.0604111	0.0302168	-4.70108	-2.79889	10.0392	2.9888	0.158304	0.040585	1.90219	0.0286712	up
AT1G10610	1	306	AT1G10610_1	0.448899	0.386446	0.362579	0.152451	0.298598	0.155775	-2.37993	-1.33028	19.2985	5.46732	0.399308	0.202274	1.04965	0.0338425	up
AT5G22790	6	75	AT5G22790_6	0.307107	0.304268	0.390189	0.116064	0.0856508	0.130316	-3.19744	-1.59251	20.32	4.82222	0.333855	0.110677	1.60493	0.00173257	up
AT2G36680	2	82	AT2G36680_2	0.462585	0.451921	0.538836	0.261494	0.345754	0.290097	-1.75091	-1.05005	121.016	62.9837	0.484448	0.299115	0.700858	0.00783991	up
AT1G17350	1	505	AT1G17350_1	0.185228	0.277139	0.224181	0.121145	0.116373	0.108668	-3.11679	-2.14707	16.0634	7.39472	0.228849	0.115395	0.969717	0.00508159	up
AT5G57000	2	125	AT5G57000_2	0.185797	0.180651	0.23102	0.0442379	0.0366514	0.0428602	-4.60426	-2.33695	18.1253	3.33867	0.199156	0.0412498	2.26731	8.51596e-05	up
AT3G19895	6	386	AT3G19895_6	0.198659	0.166213	0.18387	0.086562	0.0884567	0.0802805	-3.55594	-2.45459	13.6434	7.30829	0.182914	0.0850997	1.10135	0.000211446	up
AT4G00590	7	94	AT4G00590_7	0.340032	0.169403	0.245399	0.108903	0.126997	0.0731877	-3.31609	-2.04817	14.3688	6.04255	0.251611	0.103029	1.26792	0.0276992	up
AT3G24890	2	347	AT3G24890_2	0.353859	0.338375	0.298071	0.154275	0.0896682	0.119755	-3.07917	-1.60278	10.5005	3.1585	0.330102	0.121233	1.4764	0.00343449	up
AT5G49555	10	227	AT5G49555_10	0.183732	0.213918	0.207395	0.0864387	0.098466	0.108453	-3.36042	-2.31291	25.0117	14.1542	0.201682	0.0977858	1.04751	0.000835504	up
AT2G47630	2	87	AT2G47630_2	0.260915	0.244554	0.324761	0.0992064	0.140313	0.105909	-3.13527	-1.86423	40.954	12.069	0.276743	0.115143	1.27104	0.00297909	up
AT4G30710	6	115	AT4G30710_6	0.23604	0.178927	0.161533	0.0251853	0.0301603	0.0466584	-4.92807	-2.39852	8.54203	1.66377	0.192167	0.0340013	2.52955	0.00123643	up
AT1G27630	3	160	AT1G27630_3	0.1857	0.204839	0.239434	0.11054	0.131734	0.126722	-3.02731	-2.25956	52.6	29.1125	0.209991	0.122999	0.767744	0.00428772	up
AT1G48090	18	256	AT1G48090_18	0.149342	0.195973	0.185585	0.0921773	0.0480999	0.0500624	-4.0458	-2.50814	11.7005	4.38151	0.176967	0.0634465	1.53766	0.00923276	up
AT3G23280	8	192	AT3G23280_8	0.141765	0.151425	0.171598	0.0944405	0.0888475	0.0965584	-3.42314	-2.69488	52.6354	37.3403	0.154929	0.0932821	0.728262	0.00118477	up
AT4G27300	2	81	AT4G27300_2	0.191842	0.197248	0.2138	0.137609	0.0995166	0.143637	-2.99659	-2.31653	74.7243	50.6708	0.200964	0.126921	0.680062	0.0172764	up
AT4G32700	10	157	AT4G32700_10	0.289392	0.368579	0.576239	0	0	0.0227243	-10.2264	-1.34137	5.84926	0.0976645	0.411403	0.00757477	8.88504	0.0210761	up
AT1G63490	19	112	AT1G63490_19	0.353944	0.391741	0.340214	0.0447211	0.0798274	0.0686529	-3.99814	-1.46864	17.1369	2.03274	0.361966	0.0644005	2.5295	0.000603168	up
AT5G48570	4	77	AT5G48570_4	0.429799	0.448385	0.401939	0.111487	0.121582	0.137786	-3.02152	-1.23014	35.4329	5.98268	0.426708	0.123618	1.79139	5.67906e-05	up
AT1G06670	8	255	AT1G06670_8	0.169036	0.120334	0.232798	0.0393044	0.0559236	0.0323084	-4.59384	-2.57411	7.07712	1.55686	0.174056	0.0425121	2.01972	0.00493013	up
AT5G48545	5	93	AT5G48545_5	0.240666	0.229319	0.223633	0.132614	0.143062	0.146542	-2.8302	-2.11342	74.1828	46.4122	0.231206	0.140739	0.716778	0.000178105	up
AT1G24706	9	87	AT1G24706_9	0.217948	0.15465	0.195715	0.0252412	0.0609291	0.0381087	-4.68618	-2.41468	5.08429	1.23372	0.189438	0.0414263	2.2715	0.00454536	up
AT3G22260	5	157	AT3G22260_5	0.262982	0.235726	0.228981	0.0593162	0.0631547	0.0668661	-3.98766	-2.04616	14.9958	3.81741	0.242563	0.0631123	1.9415	1.60036e-05	up
AT5G25440	3	355	AT5G25440_3	0.385183	0.466758	0.508029	0.296723	0.15336	0.161612	-2.3624	-1.15088	31.0329	4.19061	0.453324	0.203898	1.21152	0.0208729	up
AT3G21370	5	96	AT3G21370_5	0.228499	0.173261	0.342431	0.000432996	0.000836089	0.0148468	-9.15704	-2.06828	10.0312	0.09375	0.248064	0.00537196	7.08876	0.011214	up
AT3G57230	5	93	AT3G57230_5	0.240709	0.216613	0.226039	0.112099	0.130281	0.124842	-3.03309	-2.1356	39.2043	23.6022	0.227787	0.122407	0.897491	0.000329168	up
AT3G44200	1	84	AT3G44200_1	0.252376	0.236672	0.312777	0.0355496	0.0185244	0.0282821	-5.23747	-1.91406	11.2421	0.904762	0.267275	0.0274521	3.32341	0.000383147	up
AT2G32160	10	97	AT2G32160_10	0.303805	0.352971	0.370403	0.0261381	0.111462	0.0758571	-4.04788	-1.55133	8.40206	1.49485	0.342393	0.0711523	2.49655	0.0167859	up
AT2G01060	2	97	AT2G01060_2	0.16999	0.221437	0.205524	0.113741	0.122182	0.0998924	-3.16419	-2.33805	60.543	32.3402	0.198983	0.111938	0.826141	0.00433046	up
AT1G55370	2	76	AT1G55370_2	0.178868	0.179333	0.202332	0.110872	0.092615	0.0848167	-3.38838	-2.42251	44.9167	29.9605	0.186844	0.0961012	0.965878	0.001651	up
AT5G39790	4	227	AT5G39790_4	0.808294	0.943541	0.93098	0.546547	0.525032	0.422935	-1.0142	-0.16469	75.5051	30.5374	0.894272	0.498171	0.84951	0.0032809	up
AT4G34310	7	100	AT4G34310_7	0.360072	0.223783	0.358419	0.121069	0.11775	0.140686	-2.98725	-1.70458	20.7267	9.28667	0.314091	0.126502	1.28266	0.00601389	up
AT3G17365	7	156	AT3G17365_7	0.445557	0.324604	0.289198	0.155626	0.212373	0.226225	-2.35445	-1.52648	43.9808	18.5684	0.35312	0.198075	0.827969	0.0296469	up
AT4G22285	5	91	AT4G22285_5	0.193699	0.177961	0.189597	0.0732118	0.0482742	0.134333	-3.68016	-2.41916	22.8242	9.55678	0.187085	0.0852731	1.26101	0.0427767	up
AT4G22350	5	93	AT4G22350_5	0.23103	0.351575	0.208226	0.0974329	0.106823	0.0831486	-3.39144	-1.96191	16.4803	6.73118	0.26361	0.0958015	1.42953	0.00490069	up
AT4G33000	2	91	AT4G33000_2	0.186647	0.15043	0.141743	0.0664294	0.0679869	0.0659521	-3.90436	-2.6577	25.5861	12.1758	0.159607	0.0667895	1.24666	0.000506026	up
AT1G62800	9	251	AT1G62800_9	0.31659	0.416246	0.330553	0.26461	0.174359	0.231756	-2.18242	-1.50695	45.9097	17.9323	0.354463	0.223575	0.675466	0.0351455	up
AT4G16070	6	457	AT4G16070_6	0.157706	0.194747	0.136016	0.0460236	0.0785753	0.104465	-3.79006	-2.63439	8.84829	4.70532	0.162823	0.0763546	1.15567	0.037697	up
AT1G06840	7	199	AT1G06840_7	0.20482	0.179054	0.249605	0.092861	0.0562436	0.0722062	-3.79089	-2.25713	18.4405	4.28643	0.21116	0.0737703	1.53377	0.00362834	up
AT4G31650	4	86	AT4G31650_4	0.39211	0.162365	0.329303	0.121115	0.101102	0.144798	-3.04651	-1.85862	20.4264	8.99225	0.294593	0.122339	1.18789	0.0463524	up
AT5G50950	3	284	AT5G50950_3	0.150007	0.150654	0.206205	0.0413323	0.0548984	0.0232233	-4.73732	-2.58181	6.61972	1.62676	0.168955	0.039818	2.15551	0.00550701	up
AT1G34220	1	270	AT1G34220_1	0.131437	0.140756	0.254638	0.0491617	0.0888999	0.0597852	-3.96735	-2.57659	11.7037	4.81111	0.17561	0.0659489	1.39077	0.0241641	up
AT2G22730	2	98	AT2G22730_2	0.619209	0.394257	0.472177	0.121604	0.0918493	0.134062	-3.12779	-1.03896	23.2857	2.94558	0.495214	0.115838	2.08882	0.00112406	up
AT3G02890	9	80	AT3G02890_9	0.391423	0.356802	0.355446	0.104578	0.105325	0.105991	-3.24747	-1.4441	19.3833	4.9875	0.36789	0.105298	1.80337	2.49012e-06	up
AT4G02760	12	194	AT4G02760_12	0.799937	0.823545	0.74143	0.437084	0.322042	0.372298	-1.41806	-0.34458	73.5945	13.2457	0.788304	0.377141	1.07348	0.00135636	up
AT3G12170	2	101	AT3G12170_2	0.527473	0.575836	0.624845	0.0981887	0.0706596	0.0651618	-3.7037	-0.799176	16.9142	1.48845	0.576052	0.0780033	2.90452	0.000116304	up
AT5G11980	4	91	AT5G11980_4	0.202761	0.169767	0.272595	0.0468619	0.0850609	0.0717049	-3.92419	-2.24523	28.1136	6.28938	0.215041	0.0678759	1.67896	0.00661098	up
AT4G05120	6	112	AT4G05120_6	0.451258	0.37598	0.593333	0.0555915	0.167991	0.116646	-3.28078	-1.10411	17.5833	2.72619	0.473524	0.113409	2.17667	0.0127004	up
AT1G30540	6	15	AT1G30540_6	0.22493	0.423394	0.524175	0.0472549	0.110915	0.0364569	-4.11784	-1.44142	14.0222	1.93333	0.390833	0.0648758	2.67642	0.011659	up
AT2G43930	1	438	AT2G43930_1	0.287372	0.321664	0.302932	0.0784925	0.080668	0.0638239	-3.75764	-1.71944	8.16134	1.65906	0.303989	0.0743281	2.0382	6.27928e-05	up
AT1G29410	2	136	AT1G29410_2	0.785621	0.715268	0.837374	0.41202	0.385596	0.448518	-1.27027	-0.362532	45.4706	20.3137	0.779421	0.415378	0.90774	0.000575836	up
AT3G05970	5	228	AT3G05970_5	0.199286	0.183006	0.196473	0.13875	0.105801	0.115279	-3.06894	-2.37491	59.9079	37.2164	0.192922	0.119943	0.694032	0.00464903	up
AT5G57100	5	98	AT5G57100_5	0.185751	0.103951	0.16325	0.0313384	0.0296817	0.0165906	-5.3279	-2.76981	13.1463	1.60884	0.150984	0.0258702	2.55809	0.00274635	up
AT1G77890	5	107	AT1G77890_5	0.25246	0.123101	0.107837	0.00486658	0.00391076	0.0131147	-7.31129	-2.74034	6.92835	0.314642	0.161133	0.00729736	4.57095	0.00226403	up
AT4G21910	1	79	AT4G21910_1	0.280965	0.238763	0.267864	0.0937908	0.169437	0.15075	-2.90178	-1.93277	35.1139	20.6287	0.26253	0.137993	0.969011	0.0229942	up
AT5G56180	9	114	AT5G56180_9	0.209867	0.165151	0.195479	0.0713232	0.145045	0.0626481	-3.5305	-2.40184	19.4942	10.6988	0.190166	0.0930053	1.12866	0.0444296	up
AT3G16700	3	335	AT3G16700_3	0.220816	0.122904	0.171534	0.0734459	0.0652347	0.0604861	-3.91755	-2.5823	8.47662	3.36418	0.171751	0.0663889	1.33524	0.0066281	up
AT1G79950	14	218	AT1G79950_14	0.363773	0.422529	0.387725	0.201403	0.268667	0.166771	-2.264	-1.35622	28.1239	14.8073	0.391342	0.212281	0.907782	0.0123382	up
AT4G17910	15	108	AT4G17910_15	0.566683	0.656182	0.62158	0.347164	0.294803	0.293193	-1.68619	-0.704402	106.611	18.8117	0.614815	0.31172	0.981787	0.000628134	up
AT3G23480	2	69	AT3G23480_2	0.358415	0.527384	0.471175	0.0883651	0.0991141	0.196797	-3.06012	-1.16301	26.5169	6.47343	0.452324	0.128092	1.89711	0.00876666	up
AT5G25520	3	141	AT5G25520_3	0.185167	0.19293	0.195438	0.11499	0.0834801	0.0996368	-3.34334	-2.38739	24.4894	14.1017	0.191178	0.099369	0.955949	0.00213832	up
AT1G12730	6	118	AT1G12730_6	0.370176	0.364391	0.348107	0.172556	0.138129	0.136655	-2.75406	-1.47085	46.678	10.7429	0.360891	0.149113	1.2832	0.000341293	up
AT3G17680	2	184	AT3G17680_2	0.255354	0.244968	0.260665	0.122141	0.0619584	0.167012	-3.2093	-1.9795	22.2663	9.29167	0.253662	0.117037	1.2298	0.0438125	up
AT2G25840	6	136	AT2G25840_6	0.199049	0.207763	0.227001	0.099991	0.112514	0.130115	-3.13868	-2.24501	41.3382	23.5956	0.211271	0.114207	0.89367	0.00191974	up
AT1G54210	3	87	AT1G54210_3	0.208795	0.240789	0.266181	0.0929306	0.159595	0.108213	-3.09442	-2.07451	47.954	23.954	0.238588	0.120246	1.01992	0.0158289	up
AT4G19045	4	73	AT4G19045_4	0.368426	0.338904	0.39012	0.0801737	0.20896	0.124051	-2.97014	-1.45321	22.4566	6.82648	0.365816	0.137728	1.51694	0.0198331	up
AT1G54390	1	113	AT1G54390_1	0.506917	0.389135	0.4799	0.281947	0.289141	0.27181	-1.832	-1.13368	72.295	55.0944	0.458651	0.280966	0.69832	0.00422367	up
AT3G27420	3	86	AT3G27420_3	0.603124	0.566323	0.567444	0.318392	0.368332	0.353414	-1.53087	-0.789076	97.8915	41.2636	0.578964	0.346713	0.741796	0.00043126	up
AT3G01820	2	145	AT3G01820_2	0.199888	0.162015	0.177069	0.0931454	0.088411	0.101075	-3.41017	-2.48205	42.869	19.4851	0.179657	0.0942105	0.928117	0.000880583	up
AT1G54160	3	456	AT1G54160_3	0.181124	0.275644	0.211361	0.0728131	0.0583266	0.0541848	-4.02844	-2.18876	6.46637	1.77339	0.22271	0.0617748	1.83968	0.00108825	up
AT4G30870	7	87	AT4G30870_7	0.370043	0.569799	0.54672	0.183103	0.136827	0.0576561	-3.14508	-1.03895	16.6935	2.82759	0.495521	0.125862	2.10613	0.0173733	up
AT5G05610	1	95	AT5G05610_1	0.288316	0.269504	0.292188	0.176922	0.212961	0.171443	-2.42478	-1.82031	106.333	71.0246	0.283336	0.187109	0.604474	0.00437036	up
AT1G63260	1	132	AT1G63260_1	1.14379	0.851217	0.648598	0.484393	0.519276	0.411767	-1.09043	-0.22106	51.202	27.6162	0.881203	0.471812	0.869367	0.0274758	up
AT5G65685	11	73	AT5G65685_11	0.259415	0.23029	0.22748	0.111751	0.103769	0.106936	-3.21846	-2.06711	28.7215	17.105	0.239062	0.107485	1.15135	7.1114e-05	up
AT3G07770	1	205	AT3G07770_1	0.258248	0.186818	0.212494	0.0478333	0.0273367	0.0572073	-4.56884	-2.20266	7.45691	1.43252	0.219187	0.0441257	2.36618	0.00245488	up
AT5G38590	2	76	AT5G38590_2	0.390913	0.32389	0.337624	0.0738008	0.14421	0.17844	-3.01349	-1.51601	22.4518	7.39474	0.350809	0.13215	1.49749	0.0188522	up
AT3G48120	4	94	AT3G48120_4	0.690118	0.589712	0.608744	0.349025	0.432603	0.36034	-1.40002	-0.671032	65.5674	27.9078	0.629525	0.380656	0.728985	0.00357121	up
AT1G66910	2	227	AT1G66910_2	0.295055	0.253961	0.299932	0.149988	0.146294	0.132337	-2.80928	-1.82519	22.1806	9.10132	0.282982	0.142873	0.984093	0.000475043	up
AT2G22400	9	156	AT2G22400_9	0.27014	0.29804	0.376512	0.188248	0.156584	0.168686	-2.55062	-1.68129	46.188	29.6175	0.314898	0.171173	0.869333	0.00577843	up
AT1G06360	4	91	AT1G06360_4	0.155629	0.153391	0.150244	0.0734374	0.0636697	0.126321	-3.57514	-2.70772	34.0952	17.2308	0.153088	0.0878092	0.867426	0.0451211	up
AT1G51340	10	86	AT1G51340_10	0.414998	0.272046	0.326782	0.116768	0.148848	0.129288	-2.93257	-1.58683	26.2868	11.0233	0.337942	0.131635	1.34573	0.00271175	up
AT5G41240	3	91	AT5G41240_3	0.401167	0.290383	0.346617	0.132509	0.168743	0.0955572	-2.95681	-1.54343	24.3443	7.37363	0.346056	0.13227	1.41338	0.00664253	up
AT1G73170	2	80	AT1G73170_2	0.16786	0.169511	0.125237	0.0942949	0.0983691	0.101506	-3.3509	-2.71083	49.2417	38.2792	0.154203	0.0980568	0.640068	0.0119908	up
AT1G23230	12	83	AT1G23230_12	0.241442	0.304896	0.248295	0.0943202	0.102998	0.0921928	-3.37493	-1.92458	20.2651	5.54217	0.264878	0.0965038	1.45035	0.000241698	up
AT3G14075	3	89	AT3G14075_3	0.182832	0.214431	0.131407	0.0539754	0.0152923	0.050778	-4.84742	-2.53357	9.33708	2.44195	0.176223	0.0400152	2.31385	0.0211026	up
AT3G10840	5	24	AT3G10840_5	0.312019	0.348273	0.395937	0.13626	0.0626823	0.129341	-3.27404	-1.51289	20.625	5.91667	0.352076	0.109428	1.76115	0.00932636	up
AT1G16710	5	72	AT1G16710_5	0.169496	0.229526	0.194929	0.0126921	0	0	-11.651	-2.34764	7.75463	0.180556	0.197984	0.00423069	9.30332	0.0310618	up
AT1G18620	1	124	AT1G18620_1	0.693903	0.805967	0.777344	0.454788	0.474085	0.471607	-1.09929	-0.400592	85.1801	39.6344	0.759072	0.466827	0.698695	0.000498564	up
AT3G30841	2	77	AT3G30841_2	0.385854	0.413378	0.440881	0.101849	0.191263	0.107871	-2.96483	-1.27663	27.0346	5.55844	0.413371	0.133661	1.6882	0.00464199	up
AT4G29540	1	103	AT4G29540_1	0.517946	0.28231	0.514202	0.184776	0.0945451	0.153617	-2.8472	-1.24446	11.2233	3.28155	0.438152	0.144313	1.60274	0.0172649	up
AT1G24260	6	109	AT1G24260_6	0.313071	0.38238	0.307011	0.0585566	0.0221981	0.0789553	-4.41676	-1.58867	12.8287	1.85627	0.334154	0.0532367	2.82809	0.0073097	up
AT1G21650	28	142	AT1G21650_28	0.221194	0.187804	0.378242	0.00910464	0.0829959	0.0484187	-4.91276	-1.99731	8.64789	1.23474	0.262413	0.0468397	2.91545	0.0443483	up
AT2G17710	2	147	AT2G17710_2	0.182296	0.237883	0.208266	0.140237	0.105805	0.108239	-3.0941	-2.26361	45.1429	20.0544	0.209482	0.118093	0.830492	0.00831908	up
AT3G03970	3	207	AT3G03970_3	0.281583	0.335615	0.264815	0.037483	0.0976001	0.0720496	-3.96315	-1.77348	16.963	1.85829	0.294004	0.0690442	2.18968	0.00645729	up
AT5G62100	2	95	AT5G62100_2	0.235742	0.229239	0.178428	0.0466527	0.073069	0.0958681	-3.85977	-2.23213	15.2842	6.50526	0.21447	0.0718633	1.62764	0.0077603	up
AT1G15960	12	288	AT1G15960_12	0.13926	0.218869	0.143559	0.0440578	0.036658	0.0773278	-4.32235	-2.6121	9.13079	1.63426	0.167229	0.0526812	1.71026	0.0114473	up
AT3G11320	3	420	AT3G11320_3	0.17359	0.13875	0.159888	0.0722719	0.0867139	0.0805346	-3.65075	-2.67352	16.4611	7.2373	0.157409	0.0798402	0.977237	0.00129246	up
AT2G39250	4	136	AT2G39250_4	0.43434	0.415648	0.345245	0.309001	0.184168	0.252318	-2.04063	-1.33466	52.0882	25.375	0.398411	0.248496	0.705977	0.0421909	up
AT5G16140	5	83	AT5G16140_5	0.185765	0.142335	0.144401	0.0680522	0.0687448	0.0558762	-3.96715	-2.67765	24.5542	11.6185	0.1575	0.0642244	1.2895	0.00123348	up
AT1G18890	6	133	AT1G18890_6	0.151842	0.17677	0.242829	0.137512	0.120191	0.105397	-3.05502	-2.42047	27.604	14.7845	0.19048	0.121033	0.634553	0.0498043	up
AT3G05600	2	157	AT3G05600_2	0.20983	0.219452	0.158078	0.0953063	0.0918471	0.076972	-3.51181	-2.36734	21.5265	9.01274	0.195787	0.0880418	1.14447	0.00288913	up
AT1G25380	4	128	AT1G25380_4	0.39919	0.327357	0.361201	0.185324	0.142966	0.223327	-2.46697	-1.46835	40.7474	17.0573	0.362583	0.183872	0.99862	0.00808036	up
AT3G02510	10	98	AT3G02510_10	0.20454	0.293622	0.301841	0.147714	0.0888046	0.167679	-2.94286	-1.92855	25.3503	9.04082	0.266668	0.134732	1.01431	0.0383506	up
AT1G04200	14	121	AT1G04200_14	0.228862	0.24561	0.235588	0.12967	0.100214	0.15294	-2.99163	-2.07956	33.292	15.4876	0.236687	0.127608	0.912071	0.00713217	up
AT2G33490	6	162	AT2G33490_6	0.204534	0.210722	0.265792	0.0504801	0.0277045	0.0433367	-4.67005	-2.14927	10.2243	1.52263	0.227016	0.0405071	2.52078	0.000913006	up
AT1G80160	1	101	AT1G80160_1	0.519921	0.22853	0.241631	0.122235	0.0725826	0.0819378	-3.47528	-1.70743	24.9043	15.0759	0.330027	0.0922517	1.76784	0.0164979	up
AT2G23980	4	69	AT2G23980_4	0.249145	0.218259	0.328417	0.125403	0.197371	0.160661	-2.6581	-1.93574	45.2367	27.2029	0.265274	0.161145	0.722355	0.048165	up
AT1G24280	1	198	AT1G24280_1	0.127313	0.207298	0.169372	0.0799972	0.0070244	0.0171784	-5.55353	-2.60183	6.04377	1.05724	0.167994	0.0347333	2.95169	0.0476038	up
AT3G26950	5	118	AT3G26950_5	0.390173	0.404606	0.398756	0.128202	0.0864163	0.115604	-3.20293	-1.32988	97.0593	13.4576	0.397845	0.110074	1.87305	0.000394862	up
AT4G20320	2	90	AT4G20320_2	0.27988	0.314909	0.324309	0.154505	0.0930148	0.205545	-2.80105	-1.70956	50.1111	15.7	0.306366	0.151021	1.09149	0.0328024	up
AT3G63340	8	63	AT3G63340_8	0.296556	0.182733	0.169475	0.0920912	0.067233	0.0987761	-3.55839	-2.25556	28.4392	12.1323	0.216255	0.0860334	1.30284	0.01295	up
AT5G64700	2	95	AT5G64700_2	0.548221	0.62381	0.450742	0.238693	0.18249	0.172884	-2.351	-0.899206	21.9614	5.11228	0.540924	0.198022	1.4518	0.00184778	up
AT1G02880	4	192	AT1G02880_4	0.205224	0.219666	0.233388	0.0894829	0.112787	0.129851	-3.19188	-2.19018	25.3472	11.3385	0.219426	0.110707	1.0017	0.00376067	up
AT1G72420	6	239	AT1G72420_6	0.313371	0.166073	0.231866	0.101989	0.0558187	0.112125	-3.53781	-2.12427	10.9177	3.11715	0.237103	0.0899775	1.41355	0.0264027	up
AT3G06340	1	304	AT3G06340_1	1.12526	1.21075	1.10962	0.338765	0.311206	0.329303	-1.61607	0.198738	5.17325	1.23575	1.14854	0.326424	1.81481	4.36522e-06	up
AT4G38650	5	79	AT4G38650_5	0.486635	0.488573	0.514749	0.201996	0.350019	0.217807	-2.00699	-1.01017	37.9156	19.1857	0.496652	0.256607	0.996825	0.0162171	up
AT3G45970	1	76	AT3G45970_1	0.462904	0.355117	0.278398	0.147811	0.0777365	0.0897038	-3.30738	-1.48321	27.1667	5.10526	0.365473	0.105084	1.82417	0.00658896	up
AT1G08810	1	111	AT1G08810_1	0.561542	0.552037	0.602399	0.360821	0.315077	0.298793	-1.62655	-0.806968	47.3003	33.3153	0.571993	0.324897	0.819581	0.000797084	up
AT1G66730	14	105	AT1G66730_14	0.783866	0.849402	0.685097	0.483133	0.41407	0.526387	-1.08246	-0.377474	113.067	44.1968	0.772788	0.47453	0.704982	0.00655939	up
AT5G01950	17	202	AT5G01950_17	0.370354	0.357662	0.372092	0.188549	0.115063	0.208812	-2.5954	-1.44754	18.8284	9.48845	0.366702	0.170808	1.14786	0.0125074	up
AT2G19620	7	107	AT2G19620_7	0.39963	0.337148	0.304845	0.149339	0.0759733	0.117651	-3.18304	-1.53522	20.0903	5.43925	0.347208	0.114321	1.64782	0.00584485	up
AT2G24120	9	93	AT2G24120_9	0.418021	0.550372	0.438765	0.340643	0.202782	0.293304	-1.87507	-1.10278	50.9176	27.5986	0.469053	0.27891	0.772282	0.0382902	up
AT5G63200	7	147	AT5G63200_7	0.205177	0.174605	0.169279	0.078486	0.0747747	0.0685634	-3.75972	-2.45514	17.839	6.62132	0.18302	0.0739413	1.30458	0.000225528	up
AT2G23380	6	100	AT2G23380_6	0.265123	0.120084	0.138983	0.0729225	0.0253571	0.0257507	-4.78607	-2.60672	7.34667	1.79	0.17473	0.0413434	2.17934	0.02387	up
AT1G14350	4	46	AT1G14350_4	0.375767	0.246204	0.452954	0.0942193	0.0898353	0.186151	-3.10329	-1.52558	9.12319	4.21739	0.358309	0.123402	1.57771	0.0210427	up
AT1G16690	8	102	AT1G16690_8	0.294664	0.317277	0.566048	0.157934	0.15662	0.123772	-2.78384	-1.41335	16.3791	5.98693	0.392663	0.146109	1.37049	0.0127239	up
AT1G14970	4	127	AT1G14970_4	0.299567	0.313471	0.312603	0.085572	0.134536	0.107428	-3.21974	-1.69675	10.8766	4.24409	0.308547	0.109179	1.52299	0.00130435	up
AT3G61530	3	100	AT3G61530_3	0.419848	0.260849	0.337741	0.102109	0.134709	0.152392	-2.96602	-1.58559	26.9633	8.55333	0.339479	0.129736	1.38042	0.00620401	up
AT1G20910	7	442	AT1G20910_7	0.233654	0.125685	0.223786	0.104218	0.117467	0.0853989	-3.30055	-2.41649	13.221	7.78582	0.194375	0.102361	0.884054	0.0498371	up
AT5G52070	3	78	AT5G52070_3	0.226824	0.163872	0.373403	0.104307	0.0608193	0.0899712	-3.59161	-2.05697	12.2607	4.58974	0.254699	0.0850324	1.53463	0.0210824	up
AT1G05790	6	154	AT1G05790_6	0.344895	0.290684	0.312044	0.226071	0.184927	0.113312	-2.57392	-1.66614	45.2814	15.5931	0.315874	0.17477	0.907775	0.040674	up
AT2G32530	7	99	AT2G32530_7	0.225752	0.278493	0.169715	0.0916431	0.103134	0.0696233	-3.52317	-2.18343	12.3838	6.97306	0.224653	0.0881336	1.33974	0.00735727	up
AT2G20635	2	167	AT2G20635_2	0.695232	0.429427	0.498153	0.312406	0.17783	0.16374	-2.26015	-0.91643	18.8683	6.48902	0.540937	0.217992	1.34372	0.0198459	up
AT1G30220	4	423	AT1G30220_4	0.27881	0.227076	0.287388	0.109545	0.130744	0.0650635	-3.35587	-1.92678	7.11505	2.48463	0.264425	0.101784	1.42909	0.0111679	up
AT4G02210	4	146	AT4G02210_4	0.316624	0.397439	0.465603	0.172963	0.15979	0.120445	-2.74359	-1.36439	30.7032	12.5708	0.393222	0.151066	1.3792	0.00366116	up
AT3G61010	10	81	AT3G61010_10	0.213457	0.163149	0.156926	0.11775	0.102194	0.103038	-3.21852	-2.50519	44.4691	28.358	0.177844	0.107661	0.713335	0.009897	up
AT2G33051	5	459	AT2G33051_5	0.77205	0.460233	1.1493	0.177639	0.348457	0.271656	-1.96469	-0.430681	7.8032	2.1772	0.793861	0.265917	1.53401	0.032207	up
AT1G60490	12	122	AT1G60490_12	0.177383	0.183193	0.193709	0.112424	0.0766631	0.0733497	-3.54246	-2.43722	30.7404	14.6858	0.184762	0.087479	1.10524	0.00515238	up
AT3G57780	7	38	AT3G57780_7	0.268059	0.454078	0.355204	0.058854	0.00985333	0.0601926	-4.93539	-1.51055	12.386	0.894737	0.359113	0.0429667	3.42484	0.0184949	up
AT5G45560	6	80	AT5G45560_6	0.240995	0.0953336	0.251369	0.015852	0.00612658	0	-8.51829	-2.47864	6.79167	0.220833	0.195899	0.00732619	6.03965	0.0362814	up
AT1G23360	5	76	AT1G23360_5	0.398636	0.366202	0.397989	0.242799	0.238993	0.252188	-2.03152	-1.36845	91.7193	57.3728	0.387609	0.24466	0.663069	0.000140646	up
AT4G12020	14	181	AT4G12020_14	0.303778	0.30058	0.211176	0.144938	0.0572118	0.122266	-3.31531	-1.89886	20.2376	6.85083	0.271844	0.108139	1.41645	0.033858	up
AT1G66980	6	87	AT1G66980_6	0.230692	0.188302	0.230984	0.1487	0.143605	0.108385	-2.91837	-2.21299	43.7663	29.5019	0.216659	0.133563	0.705377	0.015577	up
AT2G03530	2	77	AT2G03530_2	0.3824	0.354031	0.461149	0.26214	0.237894	0.241771	-2.01716	-1.33386	88.9264	43.7229	0.399193	0.247269	0.683296	0.0048767	up
AT5G55520	5	70	AT5G55520_5	0.322582	0.176389	0.277341	0.04397	0.0289011	0.0870404	-4.38075	-1.99523	8.58571	1.42857	0.258771	0.0533038	2.38552	0.0109735	up
AT3G25430	3	96	AT3G25430_3	0.841625	0.819792	0.782922	0.212561	0.409368	0.340707	-1.69199	-0.29616	70.4028	10.9931	0.814779	0.320879	1.39583	0.00788486	up
AT5G15540	19	111	AT5G15540_19	0.133022	0.148695	0.188843	0.00403858	0.0122079	0.0298886	-6.45741	-2.68819	7.47748	0.774775	0.156853	0.0153784	3.76922	0.0113077	up
AT5G24270	4	108	AT5G24270_4	0.374564	0.346302	0.294077	0.106459	0.100861	0.0703242	-3.45701	-1.57078	16.8858	3.17901	0.338314	0.092548	1.88623	0.00091533	up
AT5G51660	8	108	AT5G51660_8	0.600225	0.562626	0.601873	0.320542	0.302217	0.169415	-1.97637	-0.766215	36.1512	11.037	0.588241	0.264058	1.21016	0.0148661	up
AT1G01220	2	180	AT1G01220_2	0.343697	0.406014	0.415813	0.141989	0.102574	0.19858	-2.81121	-1.36906	14.9389	4.85	0.388508	0.147714	1.44215	0.00748687	up
AT2G30260	1	127	AT2G30260_1	0.193988	0.167009	0.204315	0.118958	0.100866	0.128908	-3.11218	-2.41303	61.9606	45.6483	0.188437	0.116244	0.699148	0.00676111	up
AT2G02790	1	194	AT2G02790_1	0.346019	0.416634	0.397064	0.0877324	0.180663	0.179308	-2.81962	-1.37559	18.9107	7.47766	0.386572	0.149235	1.44403	0.0152206	up
AT5G42820	2	277	AT5G42820_2	1.11954	1.33025	1.17611	0.66767	0.714436	0.769064	-0.482246	0.269546	24.9735	16.4031	1.20864	0.717057	0.751793	0.00135582	up
AT3G48190	74	137	AT3G48190_74	0.34066	0.289611	0.354212	0.233675	0.163221	0.240651	-2.25584	-1.61291	36.8273	22.8589	0.328161	0.212516	0.642929	0.032855	up
AT2G47760	7	189	AT2G47760_7	0.221648	0.243596	0.254564	0.182108	0.11507	0.135364	-2.82055	-2.06166	22.0494	16.5626	0.239936	0.14418	0.758884	0.0200355	up
AT1G31360	17	109	AT1G31360_17	0.391252	0.303033	0.392966	0.147329	0.209702	0.170768	-2.52212	-1.4746	18.9602	8.44037	0.362417	0.175933	1.04752	0.00556734	up
AT2G25740	6	116	AT2G25740_6	0.197902	0.179323	0.191255	0.0529797	0.0889296	0.0753851	-3.81973	-2.40098	44.3879	5.52011	0.189493	0.0724315	1.41875	0.00319562	up
AT5G27620	12	101	AT5G27620_12	0.202479	0.206215	0.141694	0.0461296	0.0707722	0.0105516	-4.94174	-2.46703	11.2607	3.84818	0.183463	0.0424845	2.47471	0.0436333	up
AT5G27490	2	72	AT5G27490_2	0.219753	0.0830233	0.150084	0	0.00358523	0.00753666	-9.57701	-2.83751	6.25926	0.111111	0.150953	0.00370729	6.7395	0.0304758	up
AT3G51290	3	89	AT3G51290_3	0.279424	0.269935	0.254704	0.0814544	0.066927	0.166685	-3.36798	-1.90063	13.4345	5.41573	0.268021	0.105022	1.46735	0.0217584	up
AT5G17250	18	104	AT5G17250_18	0.562453	0.506182	0.590365	0.0835669	0.165856	0.108999	-3.12351	-0.857596	12.3173	2.75321	0.553	0.119474	2.26592	0.00154963	up
AT1G09420	7	131	AT1G09420_7	0.165869	0.179996	0.159224	0.0247026	0.0257556	0.0570621	-4.91649	-2.57224	9.93639	2.17557	0.168363	0.0358401	2.34425	0.00409349	up
AT1G78780	2	80	AT1G78780_2	0.198329	0.14862	0.138098	0.0587337	0.0261525	0.0559806	-4.50183	-2.64686	14.55	4.69167	0.161682	0.0469556	1.85498	0.0106487	up
AT1G26100	2	131	AT1G26100_2	0.195874	0.24429	0.227854	0.0243266	0.0709043	0.0482646	-4.5174	-2.17305	11.3969	2.38677	0.222673	0.0478318	2.34435	0.00705655	up
AT4G27610	5	46	AT4G27610_5	0.883744	0.884862	0.934919	0.510185	0.579114	0.558447	-0.866498	-0.150621	66.2971	25.7609	0.901175	0.549249	0.715878	0.000293711	up
AT1G01380	2	104	AT1G01380_2	0.539974	0.469116	0.297753	0	0	0.0742592	-9.46275	-1.24294	10.0385	0.592949	0.435614	0.0247531	8.2198	0.046317	up
AT3G14450	2	87	AT3G14450_2	0.445373	0.447108	0.464371	0.159185	0.127539	0.23248	-2.57568	-1.14496	23.9502	6.47893	0.452284	0.173068	1.43072	0.00486048	up
AT4G15080	9	113	AT4G15080_9	0.199582	0.247928	0.244145	0.0637169	0.0787705	0.0672645	-3.84413	-2.12371	18.1062	5.47788	0.230552	0.0699173	1.72042	0.000227061	up
AT1G05600	1	120	AT1G05600_1	0.50438	0.422217	0.411459	0.128237	0.302067	0.11862	-2.58858	-1.17085	24.8139	9.20556	0.446019	0.182975	1.41774	0.0326071	up
AT3G18270	1	136	AT3G18270_1	0.1594	0.206339	0.21995	0.139863	0.0997785	0.132014	-3.02809	-2.37031	28.8848	22.848	0.19523	0.123885	0.657782	0.033549	up
AT4G21160	2	48	AT4G21160_2	0.392135	0.428628	0.402168	0.177535	0.105203	0.193126	-2.70499	-1.29564	24.3542	8.73611	0.407644	0.158622	1.40935	0.00702213	up
AT2G20840	11	217	AT2G20840_11	0.245666	0.14297	0.130297	0.0196943	0.0357517	0.0614769	-4.83191	-2.59053	6.99693	1.26575	0.172977	0.0389743	2.24139	0.0154777	up
AT1G10070	8	62	AT1G10070_8	0.213723	0.206251	0.186598	0.159766	0.110623	0.135174	-2.90312	-2.30857	114.323	82.3172	0.202191	0.135188	0.594549	0.0223053	up
AT3G50840	3	47	AT3G50840_3	0.300922	0.289816	0.292076	0.0784956	0.0446233	0.155959	-3.61269	-1.76497	19.2199	4.6383	0.294271	0.0930259	1.84772	0.0240535	up
AT1G55150	1	190	AT1G55150_1	0.135898	0.126247	0.195944	0.079267	0.0700683	0.080185	-3.71092	-2.73886	18.9965	10.2596	0.152696	0.0765068	0.97206	0.00914153	up
AT1G80970	2	177	AT1G80970_2	1.03617	1.0134	1.43008	0.574138	0.44331	0.699636	-0.829822	0.195522	21.5857	9.79284	1.15988	0.572361	1.02534	0.014679	up
AT2G31300	8	129	AT2G31300_8	0.265103	0.139286	0.13768	0.0451414	0.0745073	0.0359118	-4.33842	-2.53995	10.1809	3.06718	0.18069	0.0518535	1.79847	0.0150877	up
AT4G02740	8	202	AT4G02740_8	0.151649	0.181507	0.156324	0.0685689	0.0904909	0.0858888	-3.62459	-2.62016	21.2244	10.467	0.16316	0.0816496	1.00443	0.00237711	up
AT2G01735	1	69	AT2G01735_1	0.23747	0.26924	0.23507	0.0991615	0.0841144	0.116242	-3.33679	-2.01869	23.0193	10.2947	0.24726	0.0998394	1.3181	0.000895106	up
AT2G22830	3	68	AT2G22830_3	0.535027	0.632837	0.574995	0.342853	0.294221	0.310583	-1.66544	-0.78693	45.098	23.7843	0.580953	0.315885	0.87851	0.000771855	up
AT1G30520	4	82	AT1G30520_4	0.226482	0.264349	0.350184	0.14839	0.137321	0.170276	-2.72365	-1.85861	25.6911	16.0407	0.280338	0.151996	0.865044	0.0135217	up
AT1G50440	5	131	AT1G50440_5	0.129513	0.16625	0.214753	0.0976279	0.0952526	0.119371	-3.27171	-2.58555	39.2392	21.5191	0.170172	0.104084	0.68616	0.0429887	up
AT1G07745	5	100	AT1G07745_5	0.653063	0.546088	0.738512	0.324596	0.368419	0.2979	-1.60365	-0.641603	39.71	23.3367	0.645887	0.330305	0.962051	0.00339795	up
AT4G34900	5	170	AT4G34900_5	0.305153	0.228044	0.241065	0.146459	0.0974041	0.130862	-3.02173	-1.96584	25.102	11.002	0.258088	0.124908	1.05589	0.00833336	up
AT5G58300	2	375	AT5G58300_2	0.496088	0.398228	0.353178	0.262971	0.232371	0.327369	-1.88118	-1.2804	18.6578	11.7298	0.415831	0.274237	0.600779	0.0420089	up
AT1G06560	1	287	AT1G06560_1	0.240015	0.297473	0.195322	0.133471	0.119415	0.144486	-2.92078	-2.05468	12.0348	5.41812	0.24427	0.132457	0.866103	0.0108292	up
AT3G59430	4	89	AT3G59430_4	0.382148	0.224324	0.128597	0.0418762	0.0552823	0.0171992	-4.87209	-2.16774	8.35581	1.14981	0.245023	0.0381192	2.70436	0.0165304	up
AT2G40860	11	88	AT2G40860_11	0.259157	0.161147	0.295001	0.100832	0.0601245	0.0636587	-3.77979	-2.11429	15.9545	5.44697	0.238435	0.0748716	1.66551	0.00937228	up
AT1G15170	1	86	AT1G15170_1	0.295941	0.259394	0.308861	0.0959712	0.159351	0.0519324	-3.43273	-1.79946	31.907	7.09302	0.288065	0.102418	1.63327	0.0261116	up
AT2G21590	1	101	AT2G21590_1	0.66918	0.623357	0.710757	0.355349	0.280845	0.512975	-1.42929	-0.584658	37.8086	10.4257	0.667765	0.383056	0.844637	0.0309496	up
AT5G14750	2	169	AT5G14750_2	0.463033	0.333238	0.571882	0.167785	0.0764846	0.0944333	-3.22952	-1.16747	9.25049	1.14201	0.456051	0.112901	2.06205	0.00718249	up
AT5G61190	8	79	AT5G61190_8	0.492402	0.450585	0.530744	0.148647	0.214022	0.0785855	-2.88127	-1.02871	18.2152	5.4557	0.491244	0.147085	1.85256	0.0123522	up
AT4G22840	5	97	AT4G22840_5	0.474846	0.468158	0.419068	0.183773	0.237263	0.217868	-2.23931	-1.14138	31.1856	11.6117	0.454024	0.212968	1.09792	0.000854987	up
AT4G15010	6	149	AT4G15010_6	0.291973	0.370489	0.416478	0.223385	0.229649	0.216258	-2.16469	-1.49076	46.1074	29.6309	0.359647	0.223098	0.673928	0.0116029	up
AT3G01050	1	133	AT3G01050_1	0.215759	0.13774	0.146456	0.093587	0.0619009	0.0877139	-3.6475	-2.61465	22.208	11.0627	0.166651	0.0810673	1.03285	0.0197395	up
AT2G21500	1	74	AT2G21500_1	0.205447	0.229461	0.303336	0.136729	0.131342	0.134164	-2.89904	-2.04262	29.8919	11.8333	0.246081	0.134079	0.856426	0.00700822	up
AT4G11880	4	103	AT4G11880_4	0.515122	0.622154	0.752392	0.158318	0.00672786	0.059166	-4.65128	-0.684038	13.9417	0.980583	0.629889	0.0747373	3.96724	0.042936	up
AT3G07930	2	349	AT3G07930_2	0.248266	0.199381	0.286659	0.168845	0.166707	0.145191	-2.64494	-2.04634	15.6886	9.78988	0.244769	0.160248	0.598592	0.0232975	up
AT5G01510	10	123	AT5G01510_10	0.58522	0.676693	0.494839	0.248442	0.365929	0.294668	-1.74074	-0.783782	38.2114	12.4932	0.585584	0.303013	0.95696	0.00997945	up
AT3G28030	2	89	AT3G28030_2	0.193401	0.254326	0.331545	0.00373218	0.0411916	0.00474842	-6.7952	-1.97944	8.30337	0.314607	0.259757	0.0165574	4.81577	0.0128046	up
AT5G63580	2	91	AT5G63580_2	0.207059	0.112462	0.132497	0.0116973	0.000389496	0.0116251	-8.0568	-2.78011	6.79853	0.249084	0.150673	0.00790398	5.27668	0.033312	up
AT4G13600	2	232	AT4G13600_2	0.715059	0.300226	0.474211	0.0966275	0.0718721	0.138818	-3.33953	-1.09871	6.11351	1.14224	0.496499	0.102439	2.24081	0.00784421	up
AT5G10030	8	93	AT5G10030_8	0.327222	0.277539	0.301182	0.185198	0.0603052	0.108378	-3.2301	-1.73073	20.4194	6.15412	0.301981	0.117961	1.49937	0.0337402	up
AT3G45100	9	106	AT3G45100_9	0.297036	0.205837	0.203481	0.108091	0.154281	0.0914917	-3.11875	-2.10958	20.7673	8.83019	0.235451	0.117955	1.00917	0.0241416	up
AT3G21390	1	138	AT3G21390_1	0.1414	0.170863	0.334033	0.104917	0.0551304	0.0877282	-3.64817	-2.31772	11.1329	4.29227	0.215432	0.0825919	1.33044	0.0464474	up
AT1G67800	11	143	AT1G67800_11	1.00088	0.775251	0.985363	0.480862	0.532443	0.426652	-1.06482	-0.129088	49.9301	14.366	0.920499	0.479986	0.935737	0.00343468	up
AT1G06360	1	92	AT1G06360_1	0.154851	0.137317	0.190705	0.107803	0.103402	0.0837547	-3.35496	-2.64868	56.163	28.3841	0.160958	0.0983199	0.706279	0.0167225	up
AT5G44740	5	81	AT5G44740_5	0.19053	0.3143	0.299254	0.0864431	0.060344	0.0400822	-4.07455	-1.93408	9.83539	1.94239	0.268028	0.0622898	2.14046	0.00558146	up
AT1G53200	6	116	AT1G53200_6	0.170645	0.256125	0.150474	0.00844659	0.0222227	0.0103152	-6.32611	-2.41614	7.42529	0.488506	0.192415	0.0136615	3.90997	0.00127863	up
AT1G56145	23	59	AT1G56145_23	0.61456	0.418175	0.538528	0.0648659	0	0	-10.3303	-0.951033	17.2203	0.333333	0.523755	0.021622	9.37922	0.0428661	up
AT1G69580	3	128	AT1G69580_3	0.197935	0.150657	0.191712	0.0721236	0.0373006	0.0512096	-4.27516	-2.48352	9.9349	2.78385	0.180101	0.0535446	1.79164	0.00402143	up
AT1G34320	1	114	AT1G34320_1	0.228187	0.21357	0.266226	0.133865	0.158062	0.133819	-2.82141	-2.0894	38.7573	24.5497	0.235994	0.141915	0.732007	0.00406847	up
AT1G19100	14	114	AT1G19100_14	0.103944	0.164365	0.204924	0.0171136	0.0566821	0.0331107	-4.97541	-2.71933	8.65205	1.8655	0.157744	0.0356354	2.25608	0.0173831	up
AT5G57100	2	98	AT5G57100_2	0.237246	0.281185	0.231006	0.0991559	0.122768	0.0762813	-3.35756	-2.00665	26.1939	7.63946	0.249812	0.0994018	1.35091	0.00341876	up
AT1G22180	4	114	AT1G22180_4	0.233739	0.186813	0.22464	0.0782042	0.0309118	0.120805	-3.91385	-2.22389	20.2339	5.64327	0.215064	0.0766404	1.68996	0.0453756	up
AT4G31000	1	226	AT4G31000_1	0.138479	0.214095	0.216616	0.0508018	0.0694093	0.0859575	-3.89598	-2.42758	8.31711	2.33776	0.18973	0.0687229	1.4684	0.00865789	up
AT2G17150	3	350	AT2G17150_3	0.45822	0.376985	0.388849	0.201569	0.2254	0.212256	-2.23207	-1.29868	19.6133	7.5581	0.408018	0.213075	0.933397	0.000705475	up
AT3G50430	7	34	AT3G50430_7	0.628377	0.58674	0.594722	0.181572	0.228491	0.368424	-2.01058	-0.729739	47.4608	11.6863	0.60328	0.259496	1.28084	0.0132766	up
AT2G39740	1	136	AT2G39740_1	0.175967	0.188786	0.21069	0.0788031	0.0535801	0.0505804	-4.06435	-2.3862	9.91667	2.48039	0.191814	0.0609879	1.67814	0.00144277	up
AT1G03160	2	118	AT1G03160_2	0.162004	0.14076	0.226334	0.0690571	0.075339	0.0651718	-3.84204	-2.53269	33.0226	13.048	0.176366	0.069856	1.30936	0.00349792	up
AT1G33415	5	106	AT1G33415_5	0.650481	0.844508	0.533425	0.393756	0.217822	0.219872	-1.90956	-0.590294	18.2138	8.20126	0.676138	0.27715	1.31926	0.0181032	up
AT2G31870	3	115	AT2G31870_3	0.253208	0.290739	0.33245	0.110344	0.0749372	0.0907626	-3.45995	-1.7842	15.3072	4.62609	0.292132	0.0920144	1.67575	0.0010487	up
AT3G16340	4	77	AT3G16340_4	0.810946	0.833568	0.773704	0.359835	0.344022	0.335197	-1.53031	-0.311699	85.2424	12.0303	0.806073	0.346351	1.21861	9.52128e-06	up
AT1G19650	12	145	AT1G19650_12	0.313475	0.29662	0.282586	0.195997	0.193598	0.173531	-2.41557	-1.75004	35.9931	18.8345	0.29756	0.187709	0.665522	0.00070624	up
AT1G69020	4	128	AT1G69020_4	0.239933	0.158196	0.176941	0.0297171	0.0206458	0.0805543	-4.76816	-2.40606	9.8099	1.19271	0.19169	0.0436391	2.3621	0.0183392	up
AT2G01430	2	120	AT2G01430_2	0.405097	0.359631	0.253106	0	0.0599593	0	-8.89463	-1.58708	10.125	0.405556	0.339278	0.0199864	7.30754	0.0421561	up
AT5G23390	5	149	AT5G23390_5	0.368549	0.299589	0.392101	0.199747	0.288906	0.215557	-2.10965	-1.50991	38.2573	24.2416	0.353413	0.234737	0.599742	0.0401681	up
AT1G30610	1	196	AT1G30610_1	0.249631	0.218022	0.35763	0.165631	0.165502	0.190058	-2.52817	-1.89435	22.6905	16.7755	0.275094	0.17373	0.633824	0.0468407	up
AT5G27730	5	96	AT5G27730_5	0.185574	0.17607	0.199982	0.0995006	0.090371	0.0962386	-3.39146	-2.41926	38.4653	21.0417	0.187208	0.09537	0.972203	0.000131698	up
AT1G63770	13	41	AT1G63770_13	0.147935	0.165892	0.190008	0.0824971	0.0663443	0.0893441	-3.66596	-2.5815	28.065	12.8293	0.167945	0.0793952	1.08446	0.00279921	up
AT5G02650	4	246	AT5G02650_4	0.631462	0.59211	0.472904	0.302036	0.427787	0.286282	-1.58558	-0.833225	15.3279	8.25068	0.565492	0.338701	0.752354	0.0272947	up
AT3G16840	8	155	AT3G16840_8	0.435907	0.48923	0.46237	0.261489	0.286018	0.372173	-1.72232	-1.11407	109.908	40.6731	0.462502	0.30656	0.608251	0.0191543	up
AT1G14340	2	91	AT1G14340_2	0.19766	0.187843	0.234104	0.0673381	0.111192	0.0766321	-3.58907	-2.28203	21.5128	10.3553	0.206535	0.0850542	1.30704	0.00529117	up
AT2G26200	2	86	AT2G26200_2	0.104455	0.209649	0.215906	0.0646901	0.0911619	0.0378913	-4.04258	-2.57484	11.1822	3.5969	0.17667	0.0645811	1.46773	0.043328	up
AT5G06710	2	122	AT5G06710_2	0.167436	0.180642	0.149477	0.0500462	0.0788303	0.0600333	-4.0146	-2.59638	17.1612	5.55464	0.165851	0.0629699	1.41822	0.00234776	up
AT1G77220	7	88	AT1G77220_7	0.448202	0.417108	0.453605	0.274742	0.257637	0.186732	-2.08047	-1.18659	64.5189	28.6742	0.439638	0.239703	0.893875	0.00714856	up
AT3G50560	2	105	AT3G50560_2	0.298993	0.410522	0.276115	0.104053	0.0510273	0.0999423	-3.62665	-1.62765	12.1492	3.31429	0.328543	0.0850074	1.99901	0.00604377	up
AT4G37070	5	261	AT4G37070_5	0.200461	0.171619	0.223875	0.0701621	0.0982935	0.0543446	-3.79388	-2.34019	18.5083	3.5811	0.198652	0.0742667	1.45369	0.00586271	up
AT5G03830	5	95	AT5G03830_5	0.328548	0.297862	0.289462	0.199114	0.197911	0.161144	-2.433	-1.71389	47.4947	30.9123	0.305291	0.186056	0.719109	0.00328943	up
AT5G10100	5	120	AT5G10100_5	0.321475	0.389086	0.457038	0.102093	0.188171	0.160734	-2.77973	-1.37622	38.7194	4.01111	0.3892	0.150332	1.4035	0.00972585	up
AT5G27390	1	93	AT5G27390_1	0.208531	0.192712	0.150783	0.114846	0.107515	0.107586	-3.18535	-2.45554	53.4373	34.5161	0.184009	0.109982	0.729818	0.00719966	up
AT4G32660	8	129	AT4G32660_8	0.251084	0.278787	0.258171	0.178319	0.157512	0.169628	-2.57116	-1.93004	67.261	40.5969	0.262681	0.168486	0.641121	0.000740764	up
AT4G34840	7	80	AT4G34840_7	0.264312	0.315593	0.182389	0.0944389	0.105416	0.0964483	-3.34147	-2.01282	14.6292	5.625	0.254098	0.0987678	1.32865	0.00505445	up
AT5G19900	1	324	AT5G19900_1	0.792738	0.476121	0.603405	0.299352	0.350785	0.353619	-1.58372	-0.711495	12.4558	8.70267	0.624088	0.334586	0.872223	0.0182762	up
AT2G02480	1	131	AT2G02480_1	0.204083	0.116747	0.234008	0.0574789	0.0130893	0.0387982	-5.02139	-2.49556	5.58779	0.964377	0.184946	0.0364554	2.52583	0.0234579	up
AT4G29940	8	123	AT4G29940_8	0.401753	0.328699	0.433229	0.205398	0.193057	0.118438	-2.57807	-1.37586	30.7317	10.4743	0.387894	0.172298	1.20221	0.0123888	up
AT4G12020	13	99	AT4G12020_13	0.288047	0.251336	0.258299	0.1004	0.113387	0.12167	-3.16527	-1.91361	18.1818	6.10774	0.265894	0.111819	1.25166	0.000242031	up
AT3G49060	10	518	AT3G49060_10	0.203977	0.228268	0.222514	0.133984	0.109093	0.0895994	-3.1922	-2.19758	8.5	3.98134	0.218253	0.110892	0.994617	0.00469634	up
AT4G31350	1	307	AT4G31350_1	0.193153	0.257294	0.28032	0.141049	0.111512	0.135378	-2.95847	-2.05518	18.5396	12.1748	0.243589	0.129313	0.903284	0.00947984	up
AT5G63620	2	81	AT5G63620_2	0.150914	0.157922	0.190685	0.0917069	0.0816074	0.122428	-3.36399	-2.59388	59.2798	35.6379	0.166507	0.0985806	0.77011	0.0189914	up
AT3G48820	11	105	AT3G48820_11	0.288799	0.198006	0.266304	0.0864018	0.097723	0.186966	-3.10237	-2.01237	19.5937	7.68254	0.251036	0.123697	1.09	0.0465964	up
AT2G41560	6	66	AT2G41560_6	0.243328	0.261648	0.323705	0.173264	0.129065	0.133895	-2.79454	-1.86686	44.1212	26.0404	0.276227	0.145408	0.927681	0.00700043	up
AT5G65970	3	119	AT5G65970_3	0.295521	0.391698	0.442688	0.223018	0.171038	0.221349	-2.29599	-1.42883	25.5182	8.83754	0.376636	0.205135	0.867165	0.015356	up
AT5G65685	5	91	AT5G65685_5	0.257664	0.311909	0.343896	0.209757	0.158885	0.16345	-2.50675	-1.72573	47.5201	41.6923	0.30449	0.177364	0.781014	0.0114766	up
AT4G02760	11	168	AT4G02760_11	0.72815	0.562761	0.540585	0.294154	0.279195	0.436011	-1.60119	-0.724835	54.5	10.7103	0.610499	0.336453	0.876357	0.0227973	up
AT1G79020	8	105	AT1G79020_8	0.176011	0.161796	0.165236	0.0389268	0.0158017	0.0652214	-4.86846	-2.57714	10.8	2.75238	0.167681	0.0399833	2.29132	0.0186696	up
AT5G17570	3	97	AT5G17570_3	0.375156	0.374484	0.388918	0.136295	0.169836	0.0974998	-2.93048	-1.39797	21.7629	6.40893	0.37952	0.134544	1.5325	0.00278616	up
AT3G56080	5	91	AT3G56080_5	0.41552	0.417485	0.411397	0.190316	0.242644	0.261339	-2.12421	-1.26954	49.696	23.0623	0.414801	0.231433	0.854671	0.00348382	up
AT3G11745	3	71	AT3G11745_3	0.35201	0.453351	0.319374	0.166149	0.269363	0.160282	-2.37438	-1.43143	27.061	12.1549	0.374912	0.198598	0.94295	0.0295617	up
AT5G44740	11	94	AT5G44740_11	0.487475	0.396049	0.378705	0.115623	0.089862	0.0882996	-3.36337	-1.2579	12.0319	2.96809	0.420743	0.0979282	2.10546	0.000235725	up
AT4G31115	1	72	AT4G31115_1	0.199328	0.200967	0.224887	0.135403	0.173161	0.111998	-2.85765	-2.26483	46.0972	38.4306	0.208394	0.140187	0.592817	0.0357731	up
AT1G25350	10	151	AT1G25350_10	0.168659	0.13086	0.185564	0.0833008	0.100838	0.114337	-3.34135	-2.64391	27.6777	19.4172	0.161694	0.0994919	0.69744	0.0254354	up
AT1G78790	5	83	AT1G78790_5	0.179935	0.196005	0.26314	0.0947135	0.119633	0.137958	-3.1071	-2.25053	30.6345	18.4337	0.213027	0.117435	0.85657	0.0202092	up
AT2G40110	3	86	AT2G40110_3	0.243295	0.257988	0.254324	0.159353	0.181706	0.140088	-2.64854	-1.9897	78.0543	39.155	0.251869	0.160382	0.658837	0.00407746	up
AT2G02360	2	131	AT2G02360_2	0.173369	0.165269	0.181797	0.106949	0.100959	0.125863	-3.17441	-2.52826	24.972	17.8321	0.173478	0.111257	0.646145	0.00331793	up
AT2G27990	2	96	AT2G27990_2	0.63385	0.558636	0.470591	0.327387	0.0874595	0.0957866	-2.83674	-0.861754	19.3194	2.51042	0.554359	0.170211	1.97498	0.0344454	up
AT5G66540	5	114	AT5G66540_5	0.174832	0.132086	0.158645	0.0468957	0.0344363	0.0619507	-4.42902	-2.69751	14.0088	3.88596	0.155188	0.0477609	1.73151	0.00311778	up
AT5G25440	1	96	AT5G25440_1	0.304358	0.326908	0.419069	0.131154	0.175782	0.125937	-2.80934	-1.52798	34.9271	4.01736	0.350112	0.144291	1.28136	0.00341288	up
AT1G54360	2	68	AT1G54360_2	0.247942	0.173029	0.222755	0.100973	0.103429	0.0976346	-3.31257	-2.23644	31.8333	16.4853	0.214575	0.100679	1.07613	0.00230067	up
AT5G47740	1	80	AT5G47740_1	0.435723	0.494003	0.490727	0.190577	0.135991	0.175352	-2.59388	-1.08098	37.1333	8.54583	0.473484	0.167307	1.5129	0.000661586	up
AT3G49010	5	103	AT3G49010_5	0.771049	0.683699	0.69731	0.391856	0.273588	0.504834	-1.40255	-0.481266	17.1327	4.05825	0.717353	0.390093	0.921283	0.0245209	up
AT1G79650	8	70	AT1G79650_8	0.217971	0.218829	0.348378	0.127285	0.0908392	0.133209	-3.11422	-1.9704	22.5238	9.85714	0.261726	0.117111	1.14382	0.0158045	up
AT1G03620	8	126	AT1G03620_8	0.26241	0.310745	0.41084	0.181123	0.2011	0.118049	-2.62051	-1.63322	16.6746	5.21958	0.327998	0.166757	0.987287	0.0306175	up
AT5G13500	5	105	AT5G13500_5	0.242956	0.232995	0.271805	0.138468	0.143966	0.135916	-2.8426	-2.00741	49.5937	25.2952	0.249252	0.13945	0.835191	0.00029425	up
AT4G36940	1	75	AT4G36940_1	0.174386	0.120053	0.258368	0.0539773	0.0329487	0.0778951	-4.27249	-2.51014	13.2844	5.16	0.184269	0.0549404	1.76235	0.0214889	up
AT3G26115	3	79	AT3G26115_3	0.129293	0.277348	0.238856	0.0406266	0.0678232	0.0345668	-4.45266	-2.2891	7.85654	1.90717	0.215166	0.0476722	2.16356	0.00836951	up
AT5G53150	2	131	AT5G53150_2	0.372072	0.329807	0.406848	0.241606	0.218333	0.270483	-2.04369	-1.44136	26.6234	17.7939	0.369576	0.243474	0.602322	0.00857071	up
AT4G30820	4	85	AT4G30820_4	0.45162	0.536336	0.410938	0.215507	0.262623	0.197303	-2.16155	-1.10954	32.5961	12.7843	0.466298	0.225145	1.05201	0.00316816	up
AT1G31120	1	98	AT1G31120_1	0.333503	0.44176	0.422439	0.238314	0.143187	0.242184	-2.30631	-1.33536	25.1871	13.0068	0.399234	0.207895	0.970947	0.0253325	up
AT1G13700	3	1	AT1G13700_3	0.400351	0.445699	0.295031	0.172635	0.116898	0.202324	-2.64538	-1.41586	49.3333	13.3333	0.38036	0.163952	1.22952	0.0140687	up
AT4G13460	2	112	AT4G13460_2	0.180261	0.201293	0.180145	0.119572	0.100061	0.15457	-3.02626	-2.41908	24.503	20.3899	0.187233	0.124734	0.607173	0.0328848	up
AT1G14660	14	79	AT1G14660_14	0.584384	0.57763	0.652947	0.173985	0.233592	0.206743	-2.29833	-0.727252	27.2911	5.92827	0.604987	0.204773	1.57108	0.000316684	up
AT1G51590	9	140	AT1G51590_9	0.11913	0.134331	0.202524	0.0749322	0.0475666	0.0430679	-4.22314	-2.75645	21.5476	6.97143	0.151995	0.0551889	1.46669	0.0122523	up
AT3G10200	1	196	AT3G10200_1	0.231885	0.194342	0.208733	0.0529418	0.0571684	0.0581588	-4.15732	-2.24404	7.83844	1.7483	0.211653	0.0560896	1.91328	2.30002e-05	up
AT5G35560	10	81	AT5G35560_10	0.146665	0.166765	0.157813	0.0917367	0.0908575	0.0509353	-3.73393	-2.67241	25.9877	13.8765	0.157081	0.0778432	1.06152	0.0205647	up
AT4G25434	6	296	AT4G25434_6	0.336796	0.568785	0.371363	0.0768731	0.190917	0.066094	-3.33656	-1.27107	9.29842	1.75113	0.425648	0.111295	2.0655	0.0177293	up
AT2G39410	4	218	AT2G39410_4	0.863145	0.842927	0.723886	0.453516	0.29957	0.304708	-1.53144	-0.308337	68.0092	5.97248	0.809986	0.352598	1.2231	0.00440531	up
AT5G63080	6	97	AT5G63080_6	0.359458	0.36373	0.3357	0.157862	0.193996	0.201371	-2.44708	-1.50331	33.3643	14.3505	0.352963	0.18441	0.943773	0.00120141	up
AT1G14230	2	132	AT1G14230_2	0.175769	0.202919	0.241054	0.103567	0.11804	0.0932263	-3.25905	-2.28728	24.25	12.6237	0.206581	0.104944	0.971765	0.00410683	up
AT5G53550	7	88	AT5G53550_7	0.150276	0.136335	0.164267	0.119907	0.0749753	0.0985051	-3.38037	-2.73832	96.0152	29.8636	0.150293	0.0977958	0.642047	0.0384064	up
AT3G24530	5	77	AT3G24530_5	0.211683	0.169988	0.173294	0.037551	0.100787	0.0718288	-3.9483	-2.44174	11.2078	3.58874	0.184988	0.0700557	1.50656	0.0248062	up
AT1G50440	1	94	AT1G50440_1	0.305412	0.341788	0.243182	0.193482	0.17116	0.213197	-2.38202	-1.76663	65.3156	40.1454	0.296794	0.192613	0.615387	0.0228168	up
AT5G50170	5	152	AT5G50170_5	0.152683	0.140829	0.237744	0.0263329	0.0617188	0.0201564	-4.96592	-2.5373	5.65132	1.08333	0.177085	0.0360694	2.42862	0.0108757	up
AT4G21190	3	71	AT4G21190_3	0.113157	0.134159	0.230791	0.0558605	0.0818081	0.0825333	-3.79084	-2.71897	21.1596	13.2347	0.159369	0.0734006	1.07187	0.0412986	up
AT1G54730	13	78	AT1G54730_13	0.180208	0.271612	0.253344	0.0934018	0.130706	0.110786	-3.17672	-2.11116	26.0769	14.3547	0.235055	0.111631	1.06556	0.00982716	up
AT3G19330	2	96	AT3G19330_2	0.425759	0.540044	0.663229	0.172507	0.200284	0.322098	-2.16319	-0.904388	14.3715	4.35417	0.543011	0.23163	1.2588	0.0185836	up
AT2G22740	2	228	AT2G22740_2	7.61542	6.67317	14.6532	1.73889	2.38145	1.89118	0.989764	3.18015	9.65351	2.6886	9.64728	2.00384	2.19038	0.00433086	up
AT3G08840	10	193	AT3G08840_10	0.537497	0.408397	0.431043	0.222529	0.263503	0.341353	-1.8809	-1.13391	29.4404	18.8532	0.458979	0.275795	0.746995	0.0260828	up
AT1G25500	7	188	AT1G25500_7	0.154245	0.121322	0.208963	0.0411121	0.0447444	0.0321738	-4.68147	-2.66616	6.40248	1.46454	0.16151	0.0393435	2.01531	0.00167586	up
AT4G28550	9	180	AT4G28550_9	0.13937	0.0842322	0.244918	0.0424559	0.0208058	0.0398252	-4.93165	-2.81404	5.1463	0.924074	0.156174	0.0343623	2.11761	0.0186328	up
AT4G27340	5	294	AT4G27340_5	0.139852	0.188267	0.172003	0.0948687	0.049005	0.0632368	-3.91065	-2.59556	6.4966	2.9229	0.166707	0.0690368	1.31509	0.0125481	up
AT5G57320	19	89	AT5G57320_19	0.578169	0.390333	0.552437	0.0611623	0.156128	0.0524858	-3.65411	-1.00126	8.49813	1.23596	0.50698	0.0899255	2.65285	0.00712701	up
AT2G06050	4	90	AT2G06050_4	0.260092	0.224326	0.247775	0.149749	0.0718479	0.115375	-3.21796	-2.03738	40.7926	16.663	0.244064	0.112324	1.18058	0.0202764	up
AT4G19045	3	239	AT4G19045_3	0.279229	0.354315	0.369251	0.223444	0.231073	0.147501	-2.3456	-1.59157	22.3403	11.0683	0.334265	0.200673	0.754031	0.0362199	up
AT4G11900	8	15	AT4G11900_8	0.473516	0.27522	0.517107	0.219869	0.213817	0.125283	-2.46919	-1.29711	18.1333	6.68889	0.421948	0.186323	1.17208	0.0391711	up
AT1G06710	2	245	AT1G06710_2	1.18372	1.19934	1.84906	0.624862	0.618429	0.530027	-0.762524	0.464123	19.6109	8.43265	1.41071	0.591106	1.22665	0.00549307	up
AT5G11860	4	198	AT5G11860_4	0.213702	0.193678	0.140524	0.0560068	0.0799482	0.125517	-3.59903	-2.47524	12.096	6.39394	0.182635	0.0871574	1.12379	0.0426879	up
AT3G48580	1	86	AT3G48580_1	0.63777	0.728302	0.582129	0.343915	0.264935	0.322334	-1.69651	-0.628957	32.9612	13.5698	0.6494	0.310395	1.06755	0.00190914	up
AT2G30990	4	70	AT2G30990_4	0.185929	0.269696	0.297272	0.0841106	0.0826792	0.0875176	-3.56073	-2.02264	14.4571	4.94762	0.250965	0.0847691	1.53809	0.00177455	up
AT3G06760	2	76	AT3G06760_2	0.26863	0.324747	0.344769	0.164296	0.143276	0.23974	-2.48974	-1.68507	35.1974	18.9167	0.312715	0.182437	0.804667	0.0312161	up
AT3G46200	4	108	AT3G46200_4	0.179003	0.194265	0.107286	0.0210128	0.0617186	0.04609	-4.67671	-2.68877	9.33642	2.79012	0.160184	0.0429405	1.98794	0.0206721	up
AT1G80900	4	121	AT1G80900_4	0.642587	0.603018	0.556845	0.355424	0.249333	0.421901	-1.58042	-0.737471	18.8375	6.33058	0.600817	0.342219	0.84295	0.0218761	up
AT3G56740	4	368	AT3G56740_4	0.177315	0.150743	0.164588	0.0959462	0.0806639	0.0971214	-3.45921	-2.60951	15.1902	6.99004	0.164215	0.0912438	0.849701	0.00150427	up
AT3G42950	1	126	AT3G42950_1	0.213622	0.151705	0.198726	0.0953592	0.071434	0.0610358	-3.74398	-2.42623	12.8042	3.92593	0.188017	0.075943	1.31775	0.00544707	up
AT3G15750	1	121	AT3G15750_1	0.40593	0.310071	0.375209	0.174808	0.137443	0.283142	-2.39989	-1.46809	16.6446	9.15702	0.363737	0.198464	0.9318	0.0466448	up
AT4G13970	4	82	AT4G13970_4	0.34326	0.220792	0.236973	0.0389975	0.0247358	0.0246612	-5.11978	-1.93302	5.89024	0.658537	0.267008	0.0294648	3.18676	0.000418333	up
AT1G48360	10	71	AT1G48360_10	0.212424	0.253908	0.212832	0.0511194	0.083756	0.078272	-3.84767	-2.14827	9.32394	3.42723	0.226388	0.0710491	1.6994	0.00205802	up
AT2G18250	4	93	AT2G18250_4	0.226569	0.184899	0.173841	0.0934045	0.0870817	0.111701	-3.36805	-2.36711	34.1219	18.0789	0.195103	0.0973956	1.00094	0.00313247	up
AT3G49645	7	259	AT3G49645_7	0.47078	0.513078	0.476453	0.281313	0.321184	0.303209	-1.72997	-1.03974	31.3861	19.3745	0.48677	0.301902	0.690225	0.000518806	up
AT5G08170	9	105	AT5G08170_9	0.11019	0.185496	0.227485	0.0785115	0.0812465	0.0574263	-3.80488	-2.58288	9.46667	4.40635	0.17439	0.0723948	1.22201	0.0250274	up
AT1G09975	2	91	AT1G09975_2	0.995908	0.434315	0.644475	0.309989	0.35387	0.1795	-1.88879	-0.614303	20.9524	9.16117	0.691566	0.28112	1.27448	0.0495462	up
AT1G67550	4	115	AT1G67550_4	0.209497	0.15088	0.167899	0.0210202	0.028228	0.0204721	-5.443	-2.51929	7.87536	0.869565	0.176092	0.0232401	2.92372	0.000137012	up
AT5G11640	1	63	AT5G11640_1	0.155568	0.222534	0.188327	0.124488	0.0876627	0.125971	-3.16888	-2.42032	28.328	15.5661	0.18881	0.112707	0.748559	0.0301558	up
AT4G28790	3	96	AT4G28790_3	0.906288	0.83982	0.639023	0.221189	0.366695	0.491321	-1.54975	-0.346622	54.4965	9.51736	0.795044	0.359735	1.20313	0.0311909	up
AT4G33760	7	201	AT4G33760_7	0.139689	0.185711	0.136762	0.111531	0.0891612	0.104325	-3.30426	-2.71295	21.2272	15.1227	0.154054	0.101672	0.59131	0.0261093	up
AT4G04860	3	72	AT4G04860_3	0.210133	0.243474	0.22662	0.116993	0.120335	0.126875	-3.04296	-2.14348	30.3889	16.5231	0.226742	0.121401	0.899485	0.00021474	up
AT4G21585	2	257	AT4G21585_2	0.367134	0.359397	0.385055	0.258559	0.199331	0.202127	-2.19495	-1.43295	37.4942	9.67185	0.370528	0.220006	0.762008	0.00370551	up
AT4G00020	5	75	AT4G00020_5	0.227362	0.232849	0.267047	0.0760317	0.102453	0.0762454	-3.57248	-2.0481	9.93778	3.07556	0.242419	0.08491	1.52437	0.000678209	up
AT3G25570	3	98	AT3G25570_3	0.358189	0.339755	0.399946	0.133477	0.143173	0.151642	-2.81026	-1.45359	24.5204	10.5408	0.365963	0.142764	1.35667	0.000100529	up
AT5G10800	3	78	AT5G10800_3	0.588896	0.822327	0.584489	0.257983	0.241914	0.359533	-1.82596	-0.606961	27.1624	7.48718	0.665237	0.286477	1.219	0.00711645	up
AT1G63290	6	85	AT1G63290_6	0.245876	0.295096	0.291423	0.145157	0.116756	0.172705	-2.80545	-1.85452	24.7765	13.2549	0.277465	0.144873	0.950935	0.00667745	up
AT5G59830	1	141	AT5G59830_1	0.279617	0.220589	0.202518	0.122244	0.10958	0.134095	-3.04026	-2.10764	18.5603	8.42553	0.234241	0.121973	0.93262	0.00458533	up
AT3G51470	2	164	AT3G51470_2	0.407098	0.454875	0.341099	0.0723933	0.171027	0.0542827	-3.51302	-1.32825	13.1707	2.21341	0.401024	0.0992345	2.18477	0.0129643	up
AT5G24750	5	147	AT5G24750_5	0.987096	0.86834	0.820354	0.54828	0.555239	0.409264	-1.00158	-0.169363	52.7143	18.619	0.89193	0.504261	0.832215	0.00710908	up
AT5G53540	2	83	AT5G53540_2	0.127124	0.189965	0.17903	0.0991409	0.105056	0.0983685	-3.31027	-2.61787	37.0321	23.2048	0.165373	0.100855	0.692396	0.0193999	up
AT3G02750	6	96	AT3G02750_6	0.133864	0.142443	0.224123	0.079633	0.0495869	0.064802	-3.9774	-2.62345	17.0347	8.10069	0.16681	0.064674	1.35396	0.0115568	up
AT3G03090	7	123	AT3G03090_7	0.380561	0.267651	0.270099	0.162785	0.119409	0.208488	-2.64898	-1.72794	23.6775	13.2439	0.306104	0.163561	0.921041	0.0324063	up
AT3G07990	4	73	AT3G07990_4	0.169479	0.24671	0.249846	0.0737795	0.0981343	0.0420334	-3.89402	-2.19361	12.1553	3.99087	0.222012	0.0713157	1.70041	0.0135499	up
AT5G02860	2	213	AT5G02860_2	0.207821	0.235009	0.214123	0.11044	0.13836	0.12483	-3.01138	-2.19309	25.2645	15.3224	0.218985	0.124543	0.818287	0.00163285	up
AT1G78780	3	92	AT1G78780_3	0.436726	0.262876	0.260691	0.200912	0.124416	0.109175	-2.83914	-1.68744	18.3514	9.64493	0.320098	0.144834	1.15169	0.0339123	up
AT4G30820	3	98	AT4G30820_3	0.843047	0.84507	0.883154	0.655679	0.539017	0.466995	-0.866352	-0.222812	39.1429	18.4932	0.85709	0.553897	0.64354	0.0109663	up
AT3G13440	1	259	AT3G13440_1	0.207242	0.279803	0.263681	0.145646	0.184889	0.100479	-2.84326	-2.01042	18.5457	11.87	0.250242	0.143671	0.832833	0.0445672	up
AT3G27610	8	91	AT3G27610_8	0.439937	0.372184	0.380003	0.240528	0.164589	0.204462	-2.31629	-1.33549	51.3736	14.707	0.397375	0.203193	0.980805	0.00505866	up
AT5G38290	3	91	AT5G38290_3	0.158967	0.164688	0.143567	0.0686695	0.0780674	0.11393	-3.55903	-2.6852	20.2821	13.4322	0.155741	0.0868891	0.873834	0.0183448	up
AT3G15120	4	123	AT3G15120_4	0.172369	0.184942	0.197965	0.0362073	0.029074	0.0346689	-4.91397	-2.43599	7.04336	1.1355	0.185092	0.0333167	2.47798	2.52836e-05	up
AT5G13960	3	195	AT5G13960_3	0.267288	0.136199	0.205919	0.060601	0.102204	0.0860712	-3.62444	-2.3532	9.10427	3.92991	0.203135	0.0829587	1.27124	0.0241509	up
AT5G18780	3	82	AT5G18780_3	0.633675	0.604089	0.41713	0.359978	0.349699	0.314787	-1.55246	-0.882261	27.3293	13.6301	0.551631	0.341488	0.6702	0.0283162	up
AT1G33400	6	249	AT1G33400_6	0.278572	0.258449	0.203686	0.11157	0.0980705	0.121757	-3.18398	-2.0305	19.4324	8.28246	0.246902	0.110466	1.15347	0.002133	up
AT4G29910	3	89	AT4G29910_3	0.277178	0.126292	0.235169	0.100836	0.0725924	0.0588604	-3.72684	-2.30817	14.0112	5.07865	0.21288	0.0774297	1.41867	0.0263599	up
AT1G55810	1	63	AT1G55810_1	0.344531	0.251185	0.312279	0.127824	0.126346	0.136228	-2.94274	-1.73652	36.0265	17.5132	0.302665	0.130133	1.20622	0.000966945	up
AT5G63490	5	108	AT5G63490_5	0.205423	0.224556	0.261131	0.10061	0.0548354	0.0796455	-3.71739	-2.12511	20.3765	6.6821	0.23037	0.0783635	1.59228	0.00437925	up
AT5G18525	13	163	AT5G18525_13	0.322196	0.333592	0.221089	0.195989	0.121084	0.185263	-2.60981	-1.79838	17.8548	10.1125	0.292292	0.167445	0.811431	0.0489946	up
AT3G54990	3	133	AT3G54990_3	0.199252	0.169374	0.168368	0.0337707	0.0654124	0.0938719	-4.07851	-2.48645	7.49123	2.13534	0.178998	0.0643517	1.59206	0.0222457	up
AT5G01040	5	313	AT5G01040_5	0.140439	0.176623	0.18059	0.051961	0.0346408	0.0604304	-4.3888	-2.60082	5.21619	1.32268	0.165884	0.0490107	1.78798	0.00256045	up
AT2G35130	7	60	AT2G35130_7	0.362861	0.25339	0.350614	0.170246	0.112113	0.198584	-2.68115	-1.65171	17	9.47778	0.322288	0.160314	1.02944	0.0255566	up
AT4G21230	3	86	AT4G21230_3	0.426614	0.397606	0.385403	0.0843603	0.056124	0.232344	-3.27606	-1.31171	16.3295	2.27132	0.403208	0.124276	1.96435	0.0324117	up
AT5G66610	7	83	AT5G66610_7	0.173392	0.214933	0.359297	0.120863	0.071791	0.0746964	-3.53047	-2.07423	10.1084	2.83133	0.249207	0.0891168	1.45625	0.0209825	up
AT1G15110	4	113	AT1G15110_4	0.143683	0.163277	0.172991	0.050419	0.0671156	0.103434	-3.82677	-2.64829	11.6844	4.55752	0.159983	0.0736561	1.17848	0.0193897	up
AT3G33530	21	47	AT3G33530_21	0.227867	0.138897	0.187538	0.122429	0.0910753	0.10174	-3.26127	-2.46547	24.773	10.234	0.184767	0.105081	0.795808	0.030326	up
AT3G05675	2	222	AT3G05675_2	0.274097	0.322881	0.289126	0.0869917	0.149567	0.0594958	-3.44506	-1.7628	7.65916	1.74324	0.295368	0.0986849	1.68226	0.0127438	up
AT4G09920	1	66	AT4G09920_1	1.94345	1.88419	1.44944	0.530905	1.00851	0.437193	-0.698302	0.802685	33.7121	6.16667	1.75903	0.658869	1.50099	0.0180604	up
AT3G51440	2	91	AT3G51440_2	0.236569	0.189924	0.235186	0.129206	0.0410976	0.0630916	-3.84782	-2.1881	11.5092	3.18681	0.220559	0.0777984	1.65972	0.0281678	up
AT1G45010	4	96	AT1G45010_4	0.144467	0.138258	0.212155	0.061204	0.0579034	0.0317105	-4.37311	-2.62752	9.22222	3.61806	0.16496	0.0502726	1.74559	0.0084795	up
AT1G49980	13	91	AT1G49980_13	0.286497	0.300668	0.188063	0.101358	0.157568	0.15644	-2.88158	-1.98262	18.2564	11.2234	0.258409	0.138455	0.898955	0.0404179	up
AT1G11940	3	191	AT1G11940_3	0.433185	0.275419	0.334992	0.146023	0.189362	0.131534	-2.701	-1.54835	13.63	7.6719	0.347865	0.155639	1.15266	0.00932774	up
AT2G43200	2	116	AT2G43200_2	0.593697	0.420478	0.472622	0.114326	0.196332	0.209325	-2.57786	-1.02778	15.8362	5.00287	0.495599	0.173328	1.55008	0.00774471	up
AT1G66410	2	94	AT1G66410_2	0.738059	0.456464	0.625151	0.302755	0.430221	0.291282	-1.57338	-0.749113	10.1383	5.37943	0.606558	0.341419	0.824266	0.0382793	up
AT1G71810	13	216	AT1G71810_13	0.155069	0.178402	0.14572	0.0332857	0.0374301	0.0463271	-4.69354	-2.65152	19.0679	4.8287	0.15973	0.0390143	2.04202	0.000240053	up
AT3G19840	2	113	AT3G19840_2	0.28353	0.321335	0.297255	0.197679	0.157389	0.233646	-2.36799	-1.7355	12.4572	9.45723	0.300706	0.196238	0.632485	0.0218088	up
AT3G08000	3	80	AT3G08000_3	0.67479	0.52235	0.588506	0.356572	0.330785	0.399983	-1.46859	-0.756424	40.8917	21.5208	0.595215	0.362447	0.712162	0.00589816	up
AT2G20210	10	203	AT2G20210_10	0.34467	0.200415	0.40066	0.117126	0.060736	0.154346	-3.27698	-1.72507	7.04926	3.02627	0.315248	0.110736	1.55191	0.0363818	up
AT4G12020	12	99	AT4G12020_12	0.227605	0.273396	0.172575	0.135719	0.0845696	0.129858	-3.13	-2.18035	19.7003	9.43434	0.224525	0.116716	0.949656	0.030927	up
AT2G35900	1	406	AT2G35900_1	0.44536	0.557897	0.613174	0.320336	0.348325	0.316031	-1.60857	-0.90484	7.88834	5.05419	0.53881	0.328231	0.703726	0.00806164	up
AT5G14180	3	86	AT5G14180_3	0.314729	0.279912	0.331625	0.209203	0.184128	0.179711	-2.3915	-1.69905	49.9651	41.0814	0.308755	0.191014	0.692447	0.00222016	up
AT5G50950	1	84	AT5G50950_1	0.126171	0.17333	0.225123	0.0593129	0.100461	0.0871951	-3.63681	-2.55539	16.4484	8.96032	0.174875	0.0823229	1.08142	0.0310303	up
AT3G06620	9	125	AT3G06620_9	0.151343	0.142395	0.179549	0.0547379	0.0666226	0.0464982	-4.17528	-2.67123	15.0293	5.09867	0.157762	0.0559529	1.50405	0.00112943	up
AT5G16890	4	223	AT5G16890_4	0.232364	0.213088	0.28265	0.15131	0.0843807	0.163867	-2.96692	-2.05298	20.2586	7.38864	0.242701	0.133186	0.913946	0.0482227	up
AT1G80370	2	96	AT1G80370_2	0.135706	0.222164	0.195968	0.0282925	0.0209902	0.0118688	-5.70475	-2.46769	6.125	0.552083	0.184612	0.0203838	3.23706	0.00159595	up
AT3G28760	2	82	AT3G28760_2	0.133486	0.184437	0.147154	0.0813537	0.0539652	0.018755	-4.52269	-2.70288	11.9593	4.55691	0.155026	0.051358	1.81981	0.0478697	up
AT1G12730	7	91	AT1G12730_7	0.426378	0.306985	0.31029	0.226684	0.193217	0.214084	-2.24557	-1.54062	52.2967	18.0073	0.347884	0.211328	0.704947	0.0141469	up
AT3G56470	1	99	AT3G56470_1	0.406103	1.10459	0.742592	0.134666	0.100529	0.253742	-2.72848	-0.528641	7.04377	1.86869	0.751097	0.162979	2.19983	0.0187703	up
AT2G28360	11	192	AT2G28360_11	0.229885	0.186575	0.270973	0.128052	0.142785	0.146512	-2.84806	-2.14232	29.276	12.4167	0.229144	0.139116	0.705743	0.0133519	up
AT1G61640	3	85	AT1G61640_3	0.243199	0.234904	0.214769	0.0173315	0.12415	0.0142588	-4.99744	-2.11626	5.84706	1.35294	0.230957	0.0519134	2.88117	0.0447705	up
AT5G01910	1	79	AT5G01910_1	0.457868	0.405991	0.331764	0.151264	0.193534	0.0567328	-3.07796	-1.33975	17.6456	4.40506	0.398541	0.133844	1.73821	0.0355867	up
AT1G09932	8	105	AT1G09932_8	0.0927508	0.120361	0.314293	0.0394615	0.0526485	0.041224	-4.50375	-2.71829	5.8127	0.6	0.175802	0.0444446	1.78546	0.0316222	up
AT1G08630	9	103	AT1G08630_9	0.186269	0.199403	0.0738218	0.0113787	0.0231601	0.048342	-5.42011	-2.83686	5.57605	1.43042	0.153165	0.0276269	2.58324	0.027239	up
AT2G32550	6	95	AT2G32550_6	0.293824	0.436475	0.249905	0.111713	0.0741958	0.118113	-3.33214	-1.65452	14.1263	2.02456	0.326734	0.101341	1.67762	0.00626503	up
AT4G27860	1	129	AT4G27860_1	0.17368	0.140885	0.147489	0.0529458	0.0479322	0.068484	-4.16343	-2.70474	14.7106	4.41344	0.154018	0.056454	1.45869	0.00122512	up
AT5G11650	3	102	AT5G11650_3	0.157732	0.225188	0.153474	0.107933	0.0740709	0.0860632	-3.50173	-2.5064	20.2974	7.14052	0.178798	0.0893556	0.995338	0.0139034	up
AT2G16750	7	85	AT2G16750_7	0.761765	0.832303	0.916424	0.48478	0.503872	0.601358	-0.922391	-0.261105	68.4431	20.6157	0.836831	0.530003	0.661286	0.00575536	up
AT3G14410	4	119	AT3G14410_4	0.32548	0.266125	0.276952	0.134626	0.1249	0.20552	-2.72559	-1.79383	30.6106	14.0336	0.289519	0.155015	0.931765	0.017964	up
AT5G11030	8	115	AT5G11030_8	0.200295	0.162616	0.235007	0.0775673	0.0725641	0.12836	-3.47825	-2.34316	10.9246	5.30145	0.199306	0.0928304	1.13509	0.0197701	up
AT1G15750	23	263	AT1G15750_23	0.106985	0.19957	0.168752	0.0912411	0.063801	0.0516465	-3.89988	-2.70553	10.8479	2.7782	0.158436	0.0688962	1.19435	0.0294537	up
AT5G24260	5	136	AT5G24260_5	0.166918	0.211249	0.21824	0.159876	0.0906184	0.10288	-3.12999	-2.34059	18.1716	11.1029	0.198802	0.117792	0.789401	0.0461642	up
AT3G27470	9	90	AT3G27470_9	0.192391	0.231161	0.24153	0.0989563	0.176858	0.119485	-2.96717	-2.18021	27.8815	11.3185	0.221694	0.131766	0.786953	0.0418141	up
AT3G26680	2	77	AT3G26680_2	0.222504	0.160369	0.0815517	0.0496423	0.0261618	0.0133626	-5.27145	-2.80826	5.92208	1.34632	0.154808	0.0297222	2.46319	0.0237298	up
AT2G39410	3	193	AT2G39410_3	0.339069	0.407118	0.364271	0.141043	0.0531187	0.176695	-3.18703	-1.43792	28.2245	2.03282	0.370152	0.123619	1.74912	0.0312797	up
AT3G26690	5	64	AT3G26690_5	0.722823	0.828825	0.716144	0.454173	0.479319	0.571523	-1.00225	-0.406942	137.167	50.7448	0.755931	0.501672	0.595306	0.00795511	up
AT4G17420	8	124	AT4G17420_8	0.17964	0.23279	0.178237	0.0884395	0.058551	0.0890839	-3.69401	-2.35595	14.1237	6.01344	0.196889	0.0786915	1.33806	0.00482981	up
AT1G69020	6	93	AT1G69020_6	0.342356	0.478038	0.39102	0.0937392	0.0834172	0.162958	-3.20538	-1.32197	14.7849	2.26523	0.403805	0.113372	1.88341	0.00461976	up
AT1G12750	6	450	AT1G12750_6	0.184787	0.23948	0.183923	0.127116	0.118445	0.142363	-2.95528	-2.31364	11.1037	10.5993	0.20273	0.129308	0.641646	0.0122018	up
AT1G57600	17	58	AT1G57600_17	0.391698	0.318427	0.281328	0.152359	0.211516	0.197221	-2.43258	-1.61094	18.0402	9.91954	0.330484	0.187032	0.821635	0.0148243	up
AT1G17830	4	85	AT1G17830_4	0.158684	0.305513	0.389376	0.124441	0.0654589	0.113973	-3.35766	-1.90908	12.0824	3.68235	0.284524	0.101291	1.44858	0.0400967	up
AT2G31580	4	85	AT2G31580_4	0.189837	0.296031	0.26161	0.150415	0.126469	0.094634	-3.03921	-2.02929	21.0784	9.47451	0.249159	0.123839	1.00992	0.0208403	up
AT1G69020	10	90	AT1G69020_10	0.165613	0.338292	0.242295	0.065345	0.0350984	0.122539	-3.93231	-2.06764	8.74074	1.33333	0.248733	0.0743273	1.86466	0.0359109	up
AT2G40110	4	71	AT2G40110_4	0.265662	0.241989	0.297494	0.153358	0.180034	0.188182	-2.52949	-1.9028	79.9437	41.5399	0.268382	0.173858	0.626696	0.00728226	up
AT2G30740	2	122	AT2G30740_2	0.786533	0.637421	0.443029	0.200573	0.228765	0.126241	-2.4772	-0.723544	7.0765	3.09016	0.622327	0.185193	1.75366	0.00783276	up
AT1G53160	2	255	AT1G53160_2	0.506839	0.526834	0.445593	0.346056	0.227516	0.216046	-1.95916	-1.02373	15.7203	12.1503	0.493089	0.263206	0.93543	0.0146576	up
AT2G17780	1	63	AT2G17780_1	0.342275	0.267462	0.378098	0.223678	0.12974	0.158992	-2.58659	-1.61751	50.4603	22.5185	0.329278	0.170803	0.969083	0.0238373	up
AT5G58160	6	123	AT5G58160_6	0.31044	0.331934	0.376332	0.109733	0.132409	0.166419	-2.89732	-1.56285	13.3631	3.91057	0.339569	0.136187	1.33446	0.0022444	up
AT5G17390	1	86	AT5G17390_1	0.596298	0.844081	0.660279	0.41	0.203198	0.121528	-2.20866	-0.529764	15.2016	2.22093	0.700219	0.244909	1.6789	0.0338868	up
AT5G61920	2	288	AT5G61920_2	0.296583	0.265336	0.371818	0.0768907	0.125238	0.173386	-3.07542	-1.69831	6.48264	2.26042	0.311246	0.125171	1.37711	0.0203959	up
AT4G27050	4	82	AT4G27050_4	0.224998	0.195297	0.194015	0.102037	0.120446	0.0462698	-3.59339	-2.29134	15.1789	7.83333	0.20477	0.0895843	1.30204	0.0392626	up
AT5G49215	1	226	AT5G49215_1	0.335322	0.275542	0.219596	0.122791	0.115152	0.093175	-3.18934	-1.87437	10.7596	2.97493	0.27682	0.110373	1.31497	0.00352992	up
AT1G47570	5	92	AT1G47570_5	0.212917	0.248393	0.236697	0.111838	0.12376	0.0829375	-3.25557	-2.10661	18.5326	9.43478	0.232669	0.106179	1.14896	0.00344476	up
AT4G09012	1	949	AT4G09012_1	0.980841	0.761825	0.538157	0.286907	0.210563	0.266518	-1.98557	-0.438093	8.62557	6.74183	0.760274	0.254663	1.54748	0.00556936	up
AT5G04360	11	182	AT5G04360_11	0.151498	0.14171	0.159524	0.0778482	0.101939	0.118684	-3.35074	-2.72992	21.9194	14.2912	0.150911	0.0994906	0.620813	0.0282413	up
AT3G14590	3	130	AT3G14590_3	0.366331	0.392738	0.439096	0.236303	0.173415	0.178479	-2.36505	-1.32818	24.0308	7.77692	0.399388	0.196066	1.03688	0.00302258	up
AT3G59480	1	177	AT3G59480_1	0.138694	0.170426	0.222297	0.067373	0.0595261	0.110186	-3.71467	-2.52408	5.60264	1.6968	0.177139	0.0790284	1.19059	0.0237732	up
AT1G11960	4	79	AT1G11960_4	0.149447	0.146749	0.161477	0.0515993	0.0293002	0.0136136	-5.18942	-2.71382	9.88186	1.12236	0.152558	0.0315044	2.4756	0.0114074	up
AT1G09230	5	72	AT1G09230_5	0.219259	0.151849	0.160006	0.0906998	0.103739	0.0883378	-3.41085	-2.51746	24.5324	14.412	0.177038	0.094259	0.893387	0.00775214	up
AT4G13150	6	100	AT4G13150_6	0.201892	0.165015	0.187834	0.110579	0.0907067	0.154612	-3.11092	-2.44005	29.3533	22.33	0.184914	0.118633	0.670876	0.0491187	up
AT5G03770	1	131	AT5G03770_1	0.168874	0.323505	0.221196	0.140674	0.130935	0.0946788	-3.05449	-2.12357	12.799	5.2799	0.237858	0.122096	0.930915	0.0452609	up
AT1G08400	1	89	AT1G08400_1	0.273245	0.400132	0.780844	0.1	0.181739	0.163561	-2.79803	-1.18336	5.14607	1.86142	0.48474	0.148433	1.61467	0.035269	up
AT5G10630	4	135	AT5G10630_4	0.34233	0.234632	0.355267	0.192193	0.176315	0.133326	-2.5967	-1.71036	13.3086	7.15556	0.310743	0.167278	0.886339	0.0235429	up
AT2G04650	6	85	AT2G04650_6	0.148627	0.122586	0.193619	0.0507194	0.0314932	0.0158763	-5.08904	-2.71569	5.76863	1.34118	0.154944	0.0326963	2.37335	0.0104806	up
AT5G16800	1	75	AT5G16800_1	0.313536	0.319237	0.288976	0.194377	0.245439	0.173858	-2.30455	-1.70386	52.5067	35.8711	0.30725	0.204558	0.600691	0.0171866	up
AT5G18550	1	140	AT5G18550_1	0.386991	0.421963	0.459115	0.264462	0.150217	0.256209	-2.20612	-1.24584	25.7571	12.0714	0.42269	0.22363	0.960279	0.0248234	up
AT4G06701	1	65	AT4G06701_1	0.586469	0.557505	0.516548	0.295229	0.474999	0.292835	-1.53531	-0.855281	45.4103	20.3949	0.553507	0.354354	0.680032	0.0453556	up
AT2G46780	3	147	AT2G46780_3	0.239927	0.222391	0.269184	0.0837106	0.0996199	0.127042	-3.29416	-2.0405	7.44671	2.77098	0.243834	0.103457	1.25367	0.00284301	up
AT2G02820	2	77	AT2G02820_2	0.281251	0.371405	0.307543	0.0974305	0.120729	0.178001	-2.96656	-1.65338	9.72727	3.95238	0.320066	0.132054	1.31318	0.00944516	up
AT2G39200	2	102	AT2G39200_2	0.153636	0.28884	0.173189	0.0574812	0.00770186	0.00129561	-6.91116	-2.34122	8.43791	0.611111	0.205222	0.0221596	4.56995	0.0465121	up
AT2G47220	6	88	AT2G47220_6	0.264368	0.235499	0.309614	0.197033	0.183696	0.133152	-2.56565	-1.89902	19.3712	10.7765	0.269827	0.171294	0.666635	0.0328893	up
AT1G10060	5	78	AT1G10060_5	0.171772	0.159866	0.162701	0.119249	0.0987224	0.0862757	-3.31444	-2.60207	38.6154	27.8803	0.16478	0.101416	0.712377	0.006857	up
AT5G16210	12	76	AT5G16210_12	0.200802	0.211275	0.183006	0.122747	0.0953861	0.0506139	-3.57355	-2.33633	21.136	9.82895	0.198361	0.0895824	1.23722	0.0324777	up
AT3G11030	4	90	AT3G11030_4	0.264512	0.429066	0.321425	0.231039	0.201836	0.227056	-2.18714	-1.59226	31.7519	15.4926	0.338334	0.219977	0.594882	0.0483592	up
AT1G58590	2	145	AT1G58590_2	1.07286	0.842881	0.714782	0.556463	0.490503	0.5783	-0.887806	-0.209856	26.9517	23.3471	0.876839	0.541755	0.677949	0.0213559	up
AT2G19430	9	256	AT2G19430_9	0.170995	0.143065	0.143366	0.0632231	0.0941831	0.11133	-3.51963	-2.71849	14.6667	8.26953	0.152475	0.0895788	0.801139	0.0354952	up
AT4G10360	1	86	AT4G10360_1	0.287986	0.260602	0.226308	0.142183	0.174824	0.174765	-2.61557	-1.95988	38.3488	24.4457	0.258299	0.163924	0.655688	0.00978972	up
AT1G34844	2	92	AT1G34844_2	0.648062	0.483153	0.667614	0.362752	0.233481	0.280309	-1.79883	-0.752719	25.029	15.6123	0.59961	0.292181	1.04611	0.0115636	up
AT1G47870	2	111	AT1G47870_2	0.161062	0.138572	0.183198	0.0293811	0.0482856	0.0793649	-4.3722	-2.64471	8.08408	2.38138	0.160944	0.0523439	1.72749	0.0158866	up
AT1G26230	12	6	AT1G26230_12	0.297579	0.213423	0.263062	0.0993329	0.166449	0.0736253	-3.22736	-1.9678	23.2778	9.5	0.258021	0.113136	1.25956	0.0274244	up
AT5G17700	4	113	AT5G17700_4	0.162256	0.236496	0.148949	0.077812	0.0840361	0.0896524	-3.57874	-2.48363	11.292	4.19469	0.182567	0.0838335	1.09511	0.00681023	up
AT5G49840	10	33	AT5G49840_10	0.270174	0.294465	0.356303	0.208905	0.164696	0.18335	-2.43618	-1.71356	39.8384	23.3333	0.306981	0.18565	0.722614	0.00938537	up
AT3G53220	2	98	AT3G53220_2	0.312861	0.250027	0.326779	0.051767	0.0528959	0.0938628	-3.97527	-1.76329	7.64286	0.823129	0.296556	0.0661753	2.21199	0.00193178	up
AT3G59390	6	217	AT3G59390_6	0.307856	0.316748	0.299347	0.197859	0.162034	0.169065	-2.50915	-1.69946	11.9831	9.80952	0.307983	0.176319	0.809687	0.000872587	up
AT5G20170	2	109	AT5G20170_2	0.132109	0.164265	0.172525	0.0706701	0.119668	0.0929303	-3.43778	-2.68707	14.315	9.3578	0.1563	0.0944229	0.75071	0.0394969	up
AT4G35110	3	125	AT4G35110_3	0.879656	0.98194	0.776908	0.296455	0.442528	0.631945	-1.19747	-0.191822	25.6453	7.06667	0.879501	0.456976	1.00565	0.0381814	up
AT4G19450	2	73	AT4G19450_2	0.234348	0.189881	0.21462	0.112859	0.171367	0.0965423	-3.02165	-2.23675	21.8995	16.5251	0.212949	0.126922	0.784898	0.0402547	up
AT1G11170	12	54	AT1G11170_12	0.124567	0.161429	0.225253	0.000637383	0	0.00803103	-10.096	-2.59547	5.78395	0.0864198	0.170417	0.00288947	7.50058	0.011554	up
AT5G15070	1	193	AT5G15070_1	0.337989	0.679304	0.575853	0.305543	0.156341	0.209457	-2.21435	-0.973016	9.92228	1.6753	0.531049	0.22378	1.24134	0.039738	up
AT3G49210	4	76	AT3G49210_4	0.165883	0.190628	0.154531	0.0434422	0.0542615	0.0646647	-4.22652	-2.55899	11.0395	2.22807	0.170347	0.0541228	1.66753	0.000899224	up
AT1G51800	11	103	AT1G51800_11	0.252549	0.30779	0.291126	0.127584	0.046103	0.0972878	-3.59036	-1.82188	15.1553	2.69903	0.283822	0.0903249	1.76848	0.0167573	up
AT3G16030	3	86	AT3G16030_3	0.376412	0.350071	0.255443	0.118534	0.128962	0.194476	-2.79798	-1.63094	11.8953	3.77907	0.327309	0.147324	1.16704	0.0139788	up
AT1G52000	3	168	AT1G52000_3	0.270621	0.208135	0.253252	0.168436	0.117847	0.114069	-2.92892	-2.04381	15.5972	5.40476	0.244003	0.13345	0.885117	0.0141971	up
AT1G05950	5	82	AT1G05950_5	0.361776	0.333521	0.245171	0.184207	0.194581	0.096045	-2.72743	-1.69304	8.78862	4.03252	0.313489	0.158278	1.03439	0.0486961	up
AT2G30370	4	162	AT2G30370_4	0.252464	0.283222	0.44992	0.160029	0.0527259	0.131036	-3.27364	-1.6527	9.17695	3.37654	0.328535	0.114597	1.62093	0.0431894	up
AT1G23060	3	151	AT1G23060_3	0.158388	0.248403	0.188593	0.087713	0.0548551	0.0997964	-3.67472	-2.35812	10.7506	4.52318	0.198461	0.0807882	1.3166	0.0151936	up
AT4G26470	4	86	AT4G26470_4	0.324724	0.237005	0.280987	0.157639	0.198033	0.153179	-2.5694	-1.84372	23.0659	9.29457	0.280905	0.169617	0.725683	0.0145747	up
AT5G20320	6	245	AT5G20320_6	0.25184	0.174051	0.194842	0.126776	0.142082	0.108662	-2.99898	-2.29049	13.1048	6.25306	0.206911	0.12584	0.708492	0.0215456	up
AT1G72830	6	151	AT1G72830_6	0.197284	0.172349	0.247784	0.0785246	0.108076	0.0548818	-3.68937	-2.29703	5.18102	2.37748	0.205806	0.0804942	1.39234	0.0122878	up
AT1G55250	11	133	AT1G55250_11	0.644561	0.50669	0.643385	0.386642	0.369863	0.322604	-1.47934	-0.750227	28.3659	14.7569	0.598212	0.359703	0.729117	0.00640657	up
AT3G47590	2	38	AT3G47590_2	0.180656	0.116196	0.161916	0.09947	0.0827236	0.105691	-3.38908	-2.73358	26.9737	15.2368	0.152923	0.0959615	0.655497	0.0401807	up
AT3G11880	3	99	AT3G11880_3	0.193817	0.183354	0.192713	0.123945	0.10506	0.141616	-3.02763	-2.39667	37.9663	17.4007	0.189962	0.123541	0.63096	0.00769535	up
AT5G26040	5	105	AT5G26040_5	0.178901	0.219487	0.246657	0.146009	0.120869	0.0941054	-3.07798	-2.22999	32.0635	15.1778	0.215015	0.120328	0.847982	0.0205106	up
AT5G64460	11	48	AT5G64460_11	0.613135	0.645119	0.562151	0.524255	0.313474	0.32562	-1.40799	-0.723019	11.2639	2.5	0.606802	0.387783	0.684975	0.0493826	up
AT2G02170	4	44	AT2G02170_4	0.218581	0.230905	0.205922	0.108633	0.112284	0.15585	-3.013	-2.19607	47.3788	13.6364	0.21847	0.125589	0.816933	0.00913853	up
AT5G55580	2	73	AT5G55580_2	0.151938	0.232122	0.126091	0.0835592	0.0505833	0.0631996	-3.95673	-2.60432	13.0411	5.15525	0.17005	0.0657807	1.35241	0.0155282	up
AT3G03500	3	190	AT3G03500_3	0.336461	0.493121	0.595649	0.177614	0.186246	0.133352	-2.6082	-1.11298	6.95263	1.67544	0.475077	0.165737	1.49522	0.00633872	up
AT1G61240	2	49	AT1G61240_2	0.248901	0.241209	0.171897	0.030234	0.0663261	0.0798301	-4.20296	-2.19946	5.91156	1.57823	0.220669	0.0587967	2.0035	0.0122986	up
AT3G21240	2	34	AT3G21240_2	0.262445	0.165055	0.259162	0.0874729	0.145008	0.121782	-3.11281	-2.15899	20.8235	10.0098	0.228887	0.118088	0.953825	0.0359237	up
AT3G19510	8	144	AT3G19510_8	0.146282	0.302287	0.240481	0.0655375	0.119665	0.0891371	-3.4941	-2.18506	5.53935	2.24537	0.229684	0.0914466	1.30904	0.0302497	up
AT1G09932	4	104	AT1G09932_4	0.231913	0.207731	0.278599	0.0572887	0.0810839	0.152071	-3.48908	-2.0731	10.0385	1.24038	0.239415	0.0968144	1.41598	0.0301912	up
AT3G14870	3	128	AT3G14870_3	3.13733	3.54985	5.37275	0.729317	1.83348	0.664941	-0.056501	1.96765	6.04688	0.984375	4.01998	1.07591	2.02415	0.0179645	up
AT1G18340	5	99	AT1G18340_5	0.294173	0.218217	0.281227	0.169135	0.190013	0.146102	-2.57818	-1.93054	18.3367	11.7744	0.264539	0.168417	0.647639	0.0201587	up
AT1G73280	12	57	AT1G73280_12	0.747127	0.860994	0.873714	0.0189169	0.143751	0.0888484	-4.00502	-0.277089	30.9474	0.690058	0.827278	0.0838389	3.72793	0.0135899	up
AT3G29030	1	411	AT3G29030_1	0.174865	0.310224	0.237815	0.135508	0.127502	0.116812	-2.98423	-2.09213	5.6326	7.69911	0.240968	0.126607	0.892102	0.0224975	up
AT4G40000	7	87	AT4G40000_7	0.651177	0.846922	0.748147	0.330239	0.388326	0.319504	-1.53639	-0.425728	28.2184	3.2682	0.748749	0.346023	1.11066	0.00136093	up
AT3G13170	13	172	AT3G13170_13	1.47944	0.952257	0.754235	0.162242	0.098379	0.468817	-2.35406	0.0291879	9.47481	1.28295	1.06198	0.243146	2.38325	0.0299942	up
AT3G63510	3	76	AT3G63510_3	0.477968	0.513001	0.444142	0.303584	0.303604	0.278164	-1.76185	-1.0663	48.807	21.9211	0.47837	0.295117	0.695557	0.000688395	up
AT2G31530	4	129	AT2G31530_4	0.20426	0.225459	0.265282	0.09492	0.0795845	0.0798836	-3.56482	-2.11833	16.6176	6.37209	0.231667	0.084796	1.44649	0.000471883	up
AT5G16520	6	68	AT5G16520_6	0.575171	0.34538	0.490391	0.30177	0.312161	0.27389	-1.75882	-1.11989	40.2598	22.8578	0.470314	0.29594	0.638925	0.046618	up
AT3G12685	3	89	AT3G12685_3	0.1904	0.264258	0.285353	0.134038	0.156221	0.167194	-2.71934	-2.04068	23.1461	17.0936	0.246671	0.152484	0.678659	0.0284491	up
AT1G20780	1	157	AT1G20780_1	0.097785	0.189754	0.187912	0.0593181	0.0445933	0.0562217	-4.23838	-2.7213	5.44374	1.67091	0.158484	0.0533777	1.51708	0.0112302	up
AT3G60070	9	77	AT3G60070_9	0.342011	0.202098	0.323425	0.132869	0.163792	0.106452	-2.9179	-1.82775	12.5887	5.30303	0.289178	0.134371	1.09015	0.0221422	up
AT4G15030	1	87	AT4G15030_1	0.172492	0.138317	0.157059	0.0816392	0.130042	0.0845648	-3.37378	-2.68666	16.4406	11.046	0.155956	0.0987486	0.687125	0.0429752	up
AT3G62220	7	186	AT3G62220_7	0.183873	0.264161	0.218761	0.159322	0.10895	0.145528	-2.87629	-2.18543	15.224	7.45341	0.222265	0.137933	0.690858	0.0367193	up
AT2G19280	2	139	AT2G19280_2	0.319653	0.203696	0.28758	0.122609	0.143558	0.195506	-2.72763	-1.91297	7.1223	4.20624	0.27031	0.153891	0.814661	0.0430554	up
AT1G06850	2	9	AT1G06850_2	0.447922	0.585073	0.524916	0.180284	0.216984	0.260222	-2.20606	-0.953946	23.963	7.85185	0.519303	0.219163	1.25211	0.00271541	up
AT2G44480	4	107	AT2G44480_4	0.259086	0.370542	0.306692	0.0777247	0.00575144	0.0533882	-5.11823	-1.69531	7.06854	0.601246	0.312107	0.0456215	3.42292	0.0442731	up
AT4G13345	13	4	AT4G13345_13	0.171098	0.317041	0.21307	0.10306	0.0786117	0.123137	-3.32308	-2.14499	11.6667	6.58333	0.233736	0.101603	1.17809	0.0214599	up
AT3G45880	4	88	AT3G45880_4	0.290828	0.221103	0.386399	0.0663876	0.0431396	0.0702576	-4.093	-1.77694	6.88258	1.34091	0.299443	0.0599283	2.31606	0.00197025	up
AT3G15510	2	85	AT3G15510_2	0.224148	0.23033	0.187445	0.0815573	0.0843397	0.0331218	-4.03325	-2.23039	6.92941	1.70196	0.213975	0.0663396	1.80287	0.0162072	up
AT1G31360	16	87	AT1G31360_16	0.367104	0.427736	0.537705	0.258496	0.202031	0.276462	-2.038	-1.18869	21.659	11.0345	0.444181	0.245663	0.849308	0.0157966	up
AT5G40240	8	66	AT5G40240_8	0.473713	0.536468	0.346474	0.134249	0.262324	0.246074	-2.28348	-1.16851	14.5505	8.0202	0.452219	0.214216	1.11497	0.0364998	up
AT1G17430	1	119	AT1G17430_1	0.236165	0.0925667	0.132786	0.0288036	0.0477819	0.0571476	-4.54472	-2.80944	5.44258	1.52661	0.153839	0.0445777	1.73528	0.0243549	up
AT5G66610	8	87	AT5G66610_8	0.262237	0.259402	0.179993	0.0832569	0.0999749	0.0329565	-3.94396	-2.11726	7.93487	1.81609	0.233877	0.0720627	1.8267	0.0256264	up
AT5G45920	4	101	AT5G45920_4	0.922785	0.960058	1.0551	0.431974	0.488856	0.341122	-1.26505	-0.0324561	27.934	8.73927	0.979312	0.42065	1.23259	0.00162826	up
AT4G27340	4	26	AT4G27340_4	0.291284	0.326615	0.296319	0.0404648	0.101355	0.158243	-3.52983	-1.71621	11.7564	4.15385	0.304739	0.100021	1.81362	0.0355622	up
AT1G09195	4	211	AT1G09195_4	0.149161	0.15654	0.219714	0.097157	0.125135	0.0982694	-3.23637	-2.53559	9.82464	5.91153	0.175138	0.106854	0.700779	0.0299152	up
AT5G37478	4	83	AT5G37478_4	0.498758	0.894845	0.466471	0	0	0	-12.3653	-0.754673	5.65863	0	0.620025	0	11.6106	3.73084e-05	up
AT2G31865	1	101	AT2G31865_1	0.141	0.20277	0.109134	0.043264	0.0389253	0.0863766	-4.24902	-2.77472	5.33663	1.16502	0.150968	0.0561886	1.4743	0.0293931	up
AT3G15430	3	85	AT3G15430_3	0.409708	0.389352	0.383429	0.183048	0.313593	0.244378	-2.05185	-1.34372	20.6863	13.5098	0.394163	0.247006	0.708134	0.0351958	up
AT4G28020	8	102	AT4G28020_8	0.512989	0.349023	0.398512	0.252885	0.262616	0.224895	-2.0217	-1.26964	14.6797	7.43791	0.420175	0.246798	0.752064	0.0130009	up
AT5G57740	6	91	AT5G57740_6	0.317746	0.272127	0.329999	0.0979319	0.126646	0.0803196	-3.32377	-1.71039	18.4103	4.62271	0.306624	0.101633	1.61338	0.00149831	up
AT4G17360	1	79	AT4G17360_1	0.139314	0.135198	0.17802	0.0546555	0.0843099	0.0701011	-3.86535	-2.74011	12.5401	7.12236	0.150844	0.0696889	1.12525	0.00697103	up
AT3G55640	5	90	AT3G55640_5	0.181508	0.112632	0.189268	0.105996	0.0815648	0.0765003	-3.52074	-2.67123	10.8333	7.11111	0.161136	0.0880203	0.849507	0.0386242	up
AT1G31950	3	90	AT1G31950_3	0.656034	0.541177	0.674893	0.354725	0.368707	0.253132	-1.63891	-0.687085	24.9185	5.3	0.624035	0.325521	0.951821	0.00879775	up
AT5G44030	5	31	AT5G44030_5	0.187015	0.272131	0.354878	0.121826	0.0808186	0.12941	-3.20541	-1.93034	6.65591	2.95699	0.271341	0.110685	1.27508	0.0204481	up
AT5G10100	1	80	AT5G10100_1	0.200843	0.236279	0.210719	0.0979277	0.0590442	0.0527007	-3.89341	-2.21463	23.6917	1.96667	0.215947	0.0698909	1.67878	0.00406917	up
AT3G49970	4	67	AT3G49970_4	0.735612	0.835081	0.92375	0.456739	0.42497	0.518467	-1.10427	-0.272474	39.0995	22.0249	0.831481	0.466726	0.831793	0.00278943	up
AT1G14970	6	98	AT1G14970_6	0.119884	0.203609	0.205147	0.0448237	0.0468246	0.0587499	-4.32848	-2.54723	6.47619	1.77891	0.176213	0.0501327	1.78125	0.0032831	up
AT3G46130	3	103	AT3G46130_3	0.268218	0.264556	0.2333	0.164609	0.182728	0.13372	-2.65261	-1.97221	42.233	25.3592	0.255358	0.160352	0.680403	0.00983278	up
AT2G22270	2	202	AT2G22270_2	0.151357	0.163389	0.243651	0.119213	0.110603	0.0734323	-3.33746	-2.45824	9.17657	5.79373	0.186132	0.101083	0.879221	0.0445575	up
AT4G02510	3	172	AT4G02510_3	0.5946	0.435714	0.490943	0.135121	0.312787	0.283302	-2.128	-0.991644	5.6531	2.61628	0.507085	0.243737	1.13636	0.0481075	up
AT3G51440	3	144	AT3G51440_3	0.186649	0.177535	0.371202	0.0974471	0.0985224	0.117797	-3.26276	-2.11505	12.3333	3.7963	0.245129	0.104589	1.14771	0.0317662	up
AT1G60670	7	81	AT1G60670_7	0.409485	0.447394	0.343257	0.166093	0.210846	0.183703	-2.42674	-1.33038	19.428	8.53498	0.400045	0.186881	1.09636	0.00187538	up
AT3G05140	4	87	AT3G05140_4	0.492499	0.793999	0.63673	0.14163	0.0605049	0.30819	-2.8549	-0.668615	7.39847	2	0.641076	0.170108	2.18629	0.0364686	up
AT2G01730	2	86	AT2G01730_2	0.870656	0.756926	0.782128	0.0463471	0.0271887	0.0516172	-4.63608	-0.318708	5.86047	0.166667	0.803237	0.0417177	4.31737	0.000122398	up
AT5G01950	18	90	AT5G01950_18	0.106975	0.231699	0.223574	0.0896579	0.0840575	0.0779764	-3.57757	-2.4985	12.3407	5.27407	0.187416	0.0838973	1.07907	0.042721	up
AT4G32900	2	1	AT4G32900_2	0.46885	0.363568	0.38809	0.275909	0.254	0.261459	-1.92339	-1.30601	49	29	0.406836	0.26379	0.617379	0.00589356	up
AT3G59310	4	93	AT3G59310_4	0.292719	0.313807	0.29334	0.21692	0.144894	0.175054	-2.50194	-1.73794	24.319	18.552	0.299955	0.178956	0.764001	0.0111748	up
AT5G07660	21	97	AT5G07660_21	0.711263	0.911415	0.916629	0.62988	0.582256	0.412594	-0.908111	-0.250318	21.8763	5.00344	0.846436	0.541576	0.657792	0.0419233	up
AT1G15175	1	80	AT1G15175_1	0.772637	0.847622	0.581566	0.363561	0.425396	0.51314	-1.21848	-0.46421	16.5083	8.15	0.733942	0.434032	0.754266	0.0256994	up
AT5G26749	1	92	AT5G26749_1	0.317741	0.347231	0.503812	0.146193	0.136995	0.214149	-2.62173	-1.38972	16.9022	5.96739	0.389594	0.165779	1.23201	0.0126001	up
AT1G02145	2	69	AT1G02145_2	0.216811	0.253881	0.294794	0.14336	0.148995	0.132846	-2.82038	-1.98183	20.7585	12.058	0.255162	0.141733	0.83855	0.00359914	up
AT1G68710	6	111	AT1G68710_6	0.214171	0.162239	0.139862	0.0327875	0.0978662	0.0512663	-4.18987	-2.56163	8.92492	2.74174	0.172091	0.06064	1.62824	0.0296928	up
AT4G00060	3	73	AT4G00060_3	0.250779	0.24091	0.398897	0.144804	0.190105	0.102869	-2.82136	-1.79162	14.863	9.9589	0.296862	0.145926	1.02974	0.0411364	up
AT5G55550	5	80	AT5G55550_5	0.556854	0.365748	0.359963	0.0960577	0.215634	0.231352	-2.56838	-1.2566	22.0958	6.16667	0.427522	0.181015	1.31178	0.0451808	up
AT3G43790	6	95	AT3G43790_6	0.151561	0.167696	0.172733	0.0256546	0.0184619	0.0306488	-5.35732	-2.6105	9.45263	0.642105	0.163997	0.0249218	2.74683	0.000243885	up
AT5G57280	5	153	AT5G57280_5	0.13791	0.17816	0.181459	0.0891298	0.0902307	0.050067	-3.75939	-2.60308	9.65577	5.08061	0.165843	0.0764758	1.15632	0.019894	up
AT5G46560	5	92	AT5G46560_5	0.163277	0.171286	0.15789	0.0488679	0.0966197	0.0939868	-3.71263	-2.60771	15.4928	8.51087	0.164151	0.0798248	1.10492	0.0268058	up
AT1G61810	3	22	AT1G61810_3	0.820556	0.631875	0.585077	0.283387	0.204186	0.32684	-1.90818	-0.573639	32.3939	3.72727	0.679169	0.271471	1.33454	0.00587754	up
AT4G06634	4	77	AT4G06634_4	0.398275	0.288423	0.449556	0.219895	0.262638	0.216305	-2.10761	-1.42511	32.3853	22.0779	0.378752	0.232946	0.682499	0.0318706	up
AT1G11350	6	79	AT1G11350_6	0.495173	0.471443	0.496314	0.277041	0.293879	0.346479	-1.7159	-1.03651	44.0844	28.5781	0.487643	0.3058	0.679393	0.00240884	up
AT4G32880	14	132	AT4G32880_14	0.216651	0.135048	0.13573	0.04698	0.0379804	0.0824568	-4.24354	-2.65873	6.94192	2.2298	0.162476	0.0558057	1.58481	0.0170705	up
AT5G48240	8	75	AT5G48240_8	0.25694	0.148178	0.177131	0.103854	0.122625	0.12392	-3.10252	-2.40407	10.0089	5.37778	0.194083	0.1168	0.698451	0.0480317	up
AT1G25375	6	71	AT1G25375_6	0.199805	0.196723	0.228577	0.122749	0.0936522	0.0426999	-3.66413	-2.26611	10.23	3.86854	0.208368	0.0863672	1.39801	0.0389341	up
AT5G41180	3	36	AT5G41180_3	0.140439	0.150454	0.223974	0.0303646	0.0572062	0.040962	-4.59291	-2.57439	6.46296	1.14815	0.171622	0.0428443	2.01851	0.00391529	up
AT1G67070	4	90	AT1G67070_4	0.207805	0.148234	0.270946	0.0775342	0.0760232	0.0935305	-3.60829	-2.30156	6.16667	2.77407	0.208995	0.0823626	1.30673	0.00831634	up
AT3G07550	1	110	AT3G07550_1	1.10993	0.797761	0.764198	0.449128	0.509685	0.490226	-1.05187	-0.187828	39.8061	26.7152	0.89063	0.483013	0.86404	0.00838795	up
AT3G55920	3	119	AT3G55920_3	0.241963	0.211389	0.217843	0.110265	0.130828	0.149488	-2.95237	-2.1626	53.591	28.8992	0.223731	0.130194	0.789765	0.00487752	up
AT4G03610	2	103	AT4G03610_2	0.32446	0.364705	0.359097	0.10519	0.178827	0.214502	-2.65108	-1.51888	15.3592	2.39482	0.349421	0.166173	1.1322	0.022385	up
AT3G49890	2	97	AT3G49890_2	0.200617	0.18278	0.187292	0.116967	0.056291	0.0547985	-3.81216	-2.39532	7.7079	3.45361	0.19023	0.0760189	1.41685	0.0171146	up
AT3G20640	2	116	AT3G20640_2	0.175692	0.170899	0.154345	0.0302048	0.051364	0.0832422	-4.30624	-2.58448	6.14368	1.76149	0.166979	0.054937	1.72176	0.0156021	up
AT1G58230	12	119	AT1G58230_12	0.191318	0.29709	0.172698	0.0894988	0.0385275	0.0618496	-4.06502	-2.22355	5.87395	1.89356	0.220369	0.063292	1.84146	0.0124214	up
AT2G28310	2	89	AT2G28310_2	0.199557	0.246833	0.275984	0.161157	0.164653	0.122152	-2.7564	-2.06695	45.4944	25.4944	0.240791	0.149321	0.68945	0.0241492	up
AT1G28240	7	174	AT1G28240_7	0.168741	0.144724	0.15981	0.0856561	0.10662	0.103853	-3.34738	-2.6671	20.4272	14.182	0.157758	0.0987098	0.680273	0.00460699	up
AT3G59770	5	155	AT3G59770_5	0.149134	0.130325	0.175979	0.0985355	0.115686	0.0750158	-3.39719	-2.73056	23.9871	14.8688	0.151812	0.0964125	0.666639	0.0394596	up
AT1G32930	8	79	AT1G32930_8	0.265374	0.215434	0.255053	0.119368	0.149252	0.114465	-2.97924	-2.03324	15.8312	7.32489	0.245287	0.127695	0.945998	0.0032644	up
AT3G58160	9	67	AT3G58160_9	0.784042	1.04329	0.856525	0.601162	0.513043	0.450244	-0.949415	-0.171098	28.5025	11.9055	0.894618	0.521483	0.778317	0.0104899	up
AT5G48730	2	241	AT5G48730_2	0.184023	0.147259	0.225909	0.103755	0.0881654	0.0714363	-3.52653	-2.4506	10.2794	5.38589	0.18573	0.0877855	1.07593	0.010468	up
AT1G55250	10	259	AT1G55250_10	0.372629	0.343488	0.403404	0.269757	0.238078	0.235441	-2.01577	-1.42519	25.6963	14.5972	0.373174	0.247759	0.590587	0.00301341	up
AT1G51270	1	156	AT1G51270_1	0.231596	0.282027	0.261432	0.176296	0.154926	0.125792	-2.72839	-1.9573	29.2286	2.04701	0.258352	0.152338	0.771087	0.00934295	up
AT4G36280	4	111	AT4G36280_4	0.521159	0.865551	0.380165	0.216446	0.119056	0.0630879	-3.08824	-0.847939	6.90991	0.873874	0.588958	0.132863	2.2403	0.0223792	up
AT4G10843	7	253	AT4G10843_7	0.470736	0.894334	0.65984	0.426084	0.344786	0.272447	-1.54766	-0.615978	6.50198	3.08696	0.67497	0.347772	0.931678	0.0459941	up
AT5G52790	4	93	AT5G52790_4	0.304938	0.507648	0.549261	0.101227	0.137633	0.274006	-2.67772	-1.18532	11.4194	3.41219	0.453949	0.170955	1.4924	0.0408312	up
AT2G14110	3	102	AT2G14110_3	0.158238	0.131645	0.185749	0.107834	0.0743473	0.0710121	-3.59283	-2.67123	13.6176	7.95425	0.158544	0.0843979	0.921597	0.0181464	up
AT5G37340	6	74	AT5G37340_6	0.764965	0.867944	0.665376	0.431389	0.588323	0.42102	-1.07543	-0.392873	32.0811	17.7703	0.766095	0.480244	0.68256	0.0232248	up
AT5G11040	2	107	AT5G11040_2	0.251212	0.221543	0.183709	0.0840475	0.0481498	0.0621272	-3.98587	-2.20396	13.3084	3.28972	0.218821	0.0647748	1.78191	0.00261108	up
AT3G09660	2	88	AT3G09660_2	0.112642	0.190989	0.270882	0.0412241	0.0683658	0.0702391	-4.10084	-2.4743	5.05682	1.7197	0.191504	0.059943	1.62655	0.0216501	up
AT3G16030	4	33	AT3G16030_4	0.261928	0.427643	0.291539	0.128676	0.162639	0.17793	-2.68969	-1.64551	14.101	4.62626	0.327037	0.156415	1.04418	0.0151027	up
AT1G79820	9	83	AT1G79820_9	0.197574	0.124867	0.27039	0.0519673	0.107484	0.0826983	-3.69335	-2.40932	7.07229	2.04418	0.19761	0.0807166	1.28403	0.0449968	up
AT5G65460	19	171	AT5G65460_19	0.604054	0.744772	0.731671	0.440268	0.454291	0.437802	-1.17117	-0.534371	24.6238	16.4055	0.693499	0.444121	0.636798	0.00290832	up
AT4G37220	3	85	AT4G37220_3	0.226245	0.235964	0.320115	0.150094	0.127088	0.155657	-2.79857	-1.95691	16.7804	5.87059	0.260775	0.14428	0.841659	0.00978282	up
AT2G35900	2	253	AT2G35900_2	0.444487	0.408273	0.339616	0.309506	0.208855	0.28198	-1.92591	-1.34007	5.70224	4.0751	0.397459	0.26678	0.585841	0.0466941	up
AT4G34540	6	136	AT4G34540_6	0.293033	0.259599	0.350252	0.16399	0.12773	0.126636	-2.8528	-1.74335	15.1765	6.47304	0.300961	0.139452	1.10945	0.00318518	up
AT5G15070	30	77	AT5G15070_30	0.243235	0.177145	0.194755	0.112926	0.0358845	0.0789107	-3.87023	-2.29895	9.96104	2.72727	0.205045	0.0759072	1.57128	0.0362416	up
AT3G24840	15	103	AT3G24840_15	0.121496	0.193188	0.164236	0.0313579	0.0859085	0.054024	-4.24878	-2.67303	5.53398	1.7767	0.15964	0.0570968	1.57575	0.0273122	up
AT2G40830	1	97	AT2G40830_1	1.09268	1.20839	1.14894	0.687201	0.381654	0.62049	-0.873127	0.20042	14.6186	12.6873	1.15	0.563115	1.07355	0.0154776	up
AT3G22260	2	16	AT3G22260_2	0.214624	0.206768	0.238114	0.0977915	0.0173917	0.0360065	-4.66507	-2.1881	5.95833	0.958333	0.219835	0.0503966	2.47696	0.0268314	up
AT4G14970	10	103	AT4G14970_10	1.00528	1.00824	0.581703	0.115939	0.213613	0.327922	-2.31469	-0.254071	9.31068	1.27832	0.865073	0.219158	2.06062	0.0154892	up
AT5G48110	4	184	AT5G48110_4	0.476142	0.439421	0.406041	0.26412	0.287232	0.257259	-1.89305	-1.18572	21.9982	8.45833	0.440535	0.269537	0.707329	0.000985626	up
AT3G61570	8	120	AT3G61570_8	0.218516	0.234152	0.212363	0.111182	0.152249	0.118946	-2.98537	-2.17469	10.925	6.11944	0.221677	0.127459	0.810684	0.00490277	up
AT1G35780	4	108	AT1G35780_4	0.186201	0.184964	0.242745	0.111495	0.105588	0.16322	-3.00785	-2.30075	9.37654	5.0679	0.204636	0.126768	0.7071	0.0401578	up
AT1G27380	2	121	AT1G27380_2	0.613493	0.581422	0.508501	0.224751	0.270926	0.150101	-2.25788	-0.820968	10.4077	1.62259	0.567805	0.215259	1.43691	0.00553167	up
AT1G13000	3	94	AT1G13000_3	0.164592	0.143966	0.17281	0.10737	0.105413	0.0775283	-3.38478	-2.64399	22.7234	13.8723	0.160456	0.0967704	0.740789	0.0124577	up
AT1G76350	4	86	AT1G76350_4	0.326991	0.233769	0.399352	0.184371	0.165962	0.145156	-2.6049	-1.67793	8.71705	5.42248	0.320038	0.165163	0.926976	0.01977	up
AT5G17570	7	70	AT5G17570_7	0.20226	0.150956	0.205728	0.109637	0.135131	0.0973118	-3.146	-2.43824	12.9143	5.69048	0.186315	0.114027	0.707766	0.0242073	up
AT1G51830	9	76	AT1G51830_9	0.187695	0.231128	0.186801	0.0794178	0.098829	0.141157	-3.27265	-2.31574	20.386	4.90789	0.201874	0.106468	0.956913	0.02177	up
AT3G02065	1	33	AT3G02065_1	0.368906	0.410926	0.300339	0.21923	0.186514	0.114309	-2.58037	-1.48569	18.6768	7.13131	0.360057	0.173351	1.09469	0.0247152	up
AT4G38330	2	16	AT4G38330_2	0.754858	0.476656	0.458746	0.217556	0.192911	0.229972	-2.23167	-0.866312	12.6042	5.60417	0.56342	0.21348	1.36536	0.00490777	up
AT2G46610	4	65	AT2G46610_4	0.669424	0.585869	0.660851	0.378596	0.354665	0.518342	-1.28159	-0.64932	30.4256	13.4564	0.638715	0.417201	0.632268	0.0245024	up
AT5G23880	1	78	AT5G23880_1	0.134892	0.10449	0.237549	0.0668993	0.0599336	0.023407	-4.45976	-2.7408	7.58547	2.80769	0.158977	0.05008	1.71896	0.0445481	up
AT1G79640	22	118	AT1G79640_22	0.526588	0.504654	0.861483	0.266673	0.210068	0.284215	-1.99096	-0.708998	17.7316	6.9887	0.630908	0.253652	1.28196	0.0103117	up
AT2G28880	7	78	AT2G28880_7	0.445678	0.239241	0.278117	0.168703	0.047637	0.111739	-3.37367	-1.69188	10.6795	3.24786	0.321012	0.10936	1.6818	0.0489831	up
AT1G08910	11	76	AT1G08910_11	0.412123	0.463196	0.431911	0.226113	0.358695	0.192371	-2.0007	-1.20012	36.1272	14.3728	0.435743	0.259059	0.800582	0.0430383	up
AT3G19770	4	124	AT3G19770_4	0.168792	0.18342	0.344577	0.0883951	0.0986291	0.102314	-3.37689	-2.18352	14.207	8.01613	0.232263	0.0964461	1.19337	0.022689	up
AT1G14660	15	82	AT1G14660_15	0.297902	0.210591	0.24147	0.148933	0.101449	0.142695	-2.95248	-2.01489	10.7398	3.71545	0.249988	0.131026	0.937594	0.0146613	up
AT5G44063	3	92	AT5G44063_3	0.407953	0.299065	0.356022	0.127194	0.171248	0.152547	-2.74447	-1.50832	5.36957	3.86957	0.354347	0.15033	1.23615	0.00235448	up
AT5G45780	10	77	AT5G45780_10	0.294486	0.166577	0.229534	0.135532	0.092297	0.135748	-3.06729	-2.15756	5.46753	2.93074	0.230199	0.121192	0.909729	0.0392517	up
AT5G53220	2	101	AT5G53220_2	0.313909	0.321607	0.325533	0.170605	0.232098	0.211249	-2.30048	-1.64244	15.3795	8.9637	0.32035	0.204651	0.658036	0.00762625	up
AT2G32040	5	101	AT2G32040_5	0.240817	0.167478	0.22517	0.13462	0.133924	0.115849	-2.96774	-2.26095	30.3894	20.4554	0.211155	0.128131	0.706789	0.0158941	up
AT2G34060	1	393	AT2G34060_1	0.16703	0.163283	0.176811	0.10322	0.138399	0.0991968	-3.15429	-2.56537	9.55556	9.82188	0.169041	0.113605	0.58892	0.0192362	up
AT3G10440	9	87	AT3G10440_9	0.267705	0.244766	0.239928	0.0545323	0.127551	0.129814	-3.37103	-1.99704	7.51724	3.54023	0.2508	0.103966	1.37398	0.0298037	up
AT5G05550	1	96	AT5G05550_1	0.437067	0.402357	0.422524	0.237411	0.232283	0.243196	-2.07347	-1.25014	39.7951	37.2882	0.420649	0.23763	0.823326	3.15577e-05	up
AT1G33400	8	89	AT1G33400_8	0.139089	0.180695	0.162481	0.0554261	0.0804487	0.119551	-3.62446	-2.64532	10.0787	4.94382	0.160755	0.0851418	0.979145	0.0444218	up
AT3G57350	7	197	AT3G57350_7	0.1536	0.110894	0.198647	0.0923982	0.0638558	0.0525265	-3.88528	-2.73574	5.95601	3.64636	0.15438	0.0695935	1.14954	0.0280217	up
AT3G51760	3	85	AT3G51760_3	0.515227	0.648789	0.661162	0.406658	0.460021	0.344383	-1.31875	-0.725941	27	27.0588	0.608393	0.403687	0.59281	0.0239842	up
AT5G66910	2	94	AT5G66910_2	0.128623	0.189535	0.185533	0.0551323	0.113822	0.0758625	-3.67886	-2.59617	8.52482	3.36879	0.167897	0.0816054	1.0827	0.0373605	up
AT5G40570	2	81	AT5G40570_2	0.413681	0.272465	0.331613	0.162959	0.205735	0.126148	-2.62846	-1.58056	8.02469	2.78189	0.339253	0.164947	1.04789	0.0173865	up
AT2G45500	10	49	AT2G45500_10	0.23302	0.24959	0.228484	0.126102	0.0774233	0.171056	-3.07529	-2.07789	10.1156	4.62585	0.237032	0.124861	0.997402	0.0409507	up
AT4G36140	6	76	AT4G36140_6	0.239401	0.18746	0.140517	0.0485244	0.042679	0.0573433	-4.34657	-2.43634	6.01754	1.89035	0.189126	0.0495156	1.91023	0.00167586	up
AT5G45560	8	105	AT5G45560_8	0.168465	0.14904	0.153107	0.0632187	0.0318137	0.0787821	-4.2079	-2.67436	5.58413	1.5873	0.156871	0.0579382	1.53353	0.0181937	up
AT2G40770	13	74	AT2G40770_13	0.214125	0.214224	0.254157	0.089134	0.150305	0.149362	-2.98834	-2.14083	5.76126	3.34685	0.227502	0.129601	0.847511	0.0322031	up
AT4G04180	12	136	AT4G04180_12	0.257622	0.361282	0.316611	0.187119	0.112467	0.155918	-2.75051	-1.6949	8.6152	4.41422	0.311838	0.151835	1.05562	0.0148603	up
AT5G65970	8	75	AT5G65970_8	0.153909	0.226045	0.212655	0.097746	0.113346	0.092998	-3.30756	-2.35953	7.12444	3.18667	0.197536	0.101363	0.948031	0.00786224	up
AT5G22110	1	23	AT5G22110_1	0.42952	0.273588	0.408096	0.100449	0.161528	0.211541	-2.72887	-1.46072	6.08696	3.23188	0.370401	0.157839	1.26815	0.0278447	up
AT4G12990	1	103	AT4G12990_1	0.197161	0.252549	0.250175	0.140942	0.152692	0.152553	-2.75025	-2.10897	15.822	9.6343	0.233295	0.148729	0.641279	0.00645023	up
AT2G42960	8	64	AT2G42960_8	0.48725	0.650282	0.448113	0.354348	0.27813	0.311585	-1.67508	-0.938731	17.6458	8.20833	0.528548	0.314688	0.736346	0.018371	up
AT1G76530	8	91	AT1G76530_8	0.717893	0.789245	0.790722	0.268361	0.447473	0.309119	-1.58388	-0.386123	12.5751	6.4359	0.765954	0.341651	1.19776	0.00596079	up
AT4G25600	3	77	AT4G25600_3	0.180982	0.204217	0.150099	0.0822168	0.127143	0.0716509	-3.46092	-2.49797	8.82251	3.24675	0.178433	0.0936704	0.962949	0.0265762	up
AT4G12880	1	112	AT4G12880_1	1.57238	1.257	1.07908	0.760417	1.01488	0.779592	-0.244346	0.364246	7.61607	5.8244	1.30282	0.85163	0.608592	0.0420667	up
AT1G77890	9	218	AT1G77890_9	0.280502	0.317636	0.233269	0.193913	0.139499	0.145438	-2.66324	-1.8628	12.2661	7.10703	0.277136	0.159617	0.800436	0.0154692	up
AT1G57700	4	141	AT1G57700_4	0.243228	0.194011	0.188765	0.114585	0.0878905	0.121327	-3.22556	-2.27025	5.90544	3.32624	0.208668	0.107934	0.955314	0.00658776	up
AT3G08020	11	76	AT3G08020_11	0.238554	0.227821	0.254515	0.189265	0.14935	0.13176	-2.68959	-2.0586	14.4693	10.8421	0.240297	0.156792	0.630982	0.0169281	up
AT3G48970	2	98	AT3G48970_2	0.235892	0.121954	0.107565	0.0547658	0.059947	0.0768473	-3.9842	-2.7787	6.43537	3.09864	0.155137	0.0638534	1.2055	0.0339238	up
AT1G76630	3	107	AT1G76630_3	0.318881	0.287272	0.350436	0.219332	0.113408	0.191789	-2.57054	-1.65373	14	6.54517	0.318863	0.174843	0.916807	0.0385377	up
AT5G67180	3	6	AT5G67180_3	0.410663	0.273738	0.25935	0.152412	0.22346	0.156338	-2.51771	-1.70004	9	6.88889	0.314584	0.177404	0.817661	0.0409449	up
AT5G15070	6	174	AT5G15070_6	0.308816	0.31377	0.347687	0.168353	0.18455	0.194579	-2.45664	-1.63051	8.94636	2.93678	0.323425	0.182494	0.826129	0.000526041	up
AT4G33520	8	174	AT4G33520_8	0.213007	0.180006	0.201366	0.115602	0.10843	0.123033	-3.11361	-2.33901	8.80843	6.46743	0.198126	0.115688	0.774599	0.000946637	up
AT5G67170	6	89	AT5G67170_6	0.173866	0.1264	0.292262	0.0589393	0.102019	0.0557204	-3.84779	-2.42752	11.1161	4.32584	0.197509	0.0722261	1.42027	0.0340935	up
AT4G30990	18	137	AT4G30990_18	0.41507	0.37546	0.364348	0.247672	0.164704	0.260265	-2.18583	-1.37949	10.8321	5.51825	0.384959	0.224214	0.806347	0.0204628	up
AT3G62500	1	206	AT3G62500_1	0.888931	0.676245	0.751436	0.402922	0.595022	0.546084	-0.97774	-0.382173	35.021	18.6149	0.772204	0.514676	0.595567	0.0443252	up
AT3G18500	3	165	AT3G18500_3	0.591216	0.566322	0.65199	0.422545	0.377469	0.384775	-1.3421	-0.731875	113.988	71.5253	0.603176	0.39493	0.610228	0.00146786	up
AT3G46180	5	104	AT3G46180_5	0.195052	0.210792	0.181037	0.12169	0.116699	0.117365	-3.07626	-2.3566	14.0833	7.77564	0.195627	0.118585	0.719655	0.00040505	up
AT2G31450	3	97	AT2G31450_3	0.183828	0.187564	0.228251	0.123414	0.153861	0.108857	-2.97274	-2.32981	16.6598	13.2818	0.199881	0.128711	0.642934	0.0219768	up
AT4G10650	5	94	AT4G10650_5	0.304348	0.44374	0.339979	0.0638641	0.182116	0.132939	-3.11236	-1.48164	5.63121	1.31206	0.362689	0.126307	1.63073	0.0266474	up
AT1G79950	4	95	AT1G79950_4	0.14794	0.183926	0.180654	0.0550407	0.0810048	0.0895674	-3.76336	-2.55614	7.66667	3.11579	0.17084	0.0752043	1.20722	0.00697198	up
AT4G24413	2	137	AT4G24413_2	1.08005	1.29063	1.05011	0.788463	0.713373	0.53109	-0.581042	0.18324	13.236	8.71046	1.14027	0.677642	0.764283	0.0172077	up
AT2G32295	1	285	AT2G32295_1	0.317981	0.25362	0.201777	0.154781	0.139282	0.172058	-2.69155	-1.98047	10.7661	6.72164	0.257793	0.155374	0.711078	0.0271681	up
AT2G40150	3	86	AT2G40150_3	0.17896	0.29716	0.254805	0.125847	0.166055	0.151246	-2.76852	-2.0685	10.1667	4.66279	0.243642	0.147716	0.700015	0.0468192	up
AT3G14075	5	83	AT3G14075_5	0.180377	0.156939	0.223356	0.109001	0.076381	0.117053	-3.33433	-2.43507	11.4257	6.30522	0.186891	0.100811	0.899262	0.0203437	up
AT5G45710	2	93	AT5G45710_2	0.146968	0.146675	0.157626	0.0689979	0.0868707	0.0735808	-3.71561	-2.73372	5.44086	2.35125	0.150423	0.0764832	0.981887	0.00072097	up
AT4G18530	10	86	AT4G18530_10	0.227578	0.203771	0.188401	0.121367	0.103475	0.172107	-2.95127	-2.27956	18.2171	12.0078	0.206583	0.132316	0.671718	0.0436177	up
AT2G38880	3	36	AT2G38880_3	0.220165	0.126605	0.226419	0.0938771	0.103206	0.111805	-3.28348	-2.43596	5.97222	3.12963	0.191063	0.102963	0.847522	0.0399901	up
AT1G16650	9	113	AT1G16650_9	0.210263	0.24425	0.184895	0.128684	0.155288	0.0956363	-3.01046	-2.23951	6.65782	4.54277	0.213136	0.126536	0.77095	0.0302141	up
AT1G43770	4	83	AT1G43770_4	0.353867	0.45659	0.379118	0.260811	0.214478	0.227831	-2.09799	-1.34301	16.2008	9.93173	0.396525	0.234373	0.754984	0.00541691	up
AT1G51520	8	80	AT1G51520_8	0.51474	0.589199	0.497852	0.32384	0.356242	0.275147	-1.65915	-0.909156	11.0417	8.59583	0.53393	0.31841	0.749991	0.00470387	up
AT5G53010	7	102	AT5G53010_7	0.372883	0.284627	0.32984	0.195711	0.190282	0.25144	-2.24624	-1.61207	25.0882	15.8301	0.329117	0.212477	0.634165	0.0204275	up
AT5G42690	11	69	AT5G42690_11	1.06539	0.835334	1.14824	0.503337	0.649523	0.534109	-0.839249	0.0104111	35.9565	7.22705	1.01632	0.562323	0.84966	0.00875142	up
AT1G07380	5	89	AT1G07380_5	0.141388	0.211803	0.190876	0.0957281	0.125474	0.0825119	-3.32624	-2.48359	12.7603	7.28839	0.181356	0.101238	0.842649	0.0275994	up
AT1G63860	2	53	AT1G63860_2	0.26196	0.295306	0.26433	0.213616	0.147022	0.125221	-2.66342	-1.87063	7.59748	3.41509	0.273866	0.161953	0.79279	0.0279258	up
AT5G61920	1	101	AT5G61920_1	6.03969	6.47063	5.10742	3.71588	4.56704	2.88894	1.87183	2.54699	29.1683	25.2409	5.87258	3.72395	0.675157	0.0354615	up
AT2G40280	7	199	AT2G40280_7	0.198701	0.177994	0.148387	0.125852	0.100273	0.0840858	-3.2934	-2.52467	10.7739	6.9397	0.175027	0.103404	0.76873	0.0210527	up
AT5G22700	8	152	AT5G22700_8	0.364301	0.421579	0.293382	0.165777	0.212094	0.254223	-2.26858	-1.49069	5.55263	3.97368	0.359754	0.210698	0.77789	0.0294939	up
AT5G20680	2	38	AT5G20680_2	0.2659	0.310515	0.260118	0.218352	0.189552	0.134305	-2.49701	-1.84702	7.05263	3.9386	0.278844	0.180736	0.649984	0.0435843	up
AT2G40260	4	124	AT2G40260_4	0.263417	0.190866	0.164039	0.0921049	0.14024	0.104051	-3.17975	-2.30728	11.0618	9.53763	0.206107	0.112132	0.872469	0.0320372	up
AT4G16892	3	122	AT4G16892_3	0.407166	0.380535	0.306598	0.257058	0.174166	0.255835	-2.14934	-1.46526	8.73224	4.50273	0.364766	0.22902	0.684074	0.0375225	up
AT3G15390	9	78	AT3G15390_9	0.563292	0.363503	0.635716	0.253567	0.30066	0.329153	-1.77217	-0.980517	11.0769	5.7265	0.520837	0.29446	0.791658	0.042108	up
AT2G30740	1	109	AT2G30740_1	0.432662	0.46559	0.358163	0.250115	0.198965	0.186115	-2.2515	-1.26429	5.70031	5.95107	0.418805	0.211732	0.987207	0.00450746	up
AT3G33530	3	73	AT3G33530_3	0.208339	0.191564	0.204993	0.105771	0.106199	0.131215	-3.13538	-2.31115	15.0137	6.66667	0.201632	0.114395	0.824229	0.00165053	up
AT5G23690	7	93	AT5G23690_7	0.304275	0.390959	0.40068	0.248909	0.237999	0.17302	-2.20276	-1.46365	15.4229	6.77419	0.365305	0.219976	0.73911	0.0238246	up
AT2G37585	2	111	AT2G37585_2	0.220681	0.216026	0.165178	0.123055	0.111384	0.103757	-3.15258	-2.32953	16.3574	10.7538	0.200628	0.112732	0.823043	0.00566981	up
AT2G40010	3	109	AT2G40010_3	0.139106	0.251486	0.211987	0.112874	0.0971214	0.108738	-3.23745	-2.35838	6.28746	3.98165	0.200859	0.106244	0.879068	0.0284629	up
AT2G46700	11	111	AT2G46700_11	0.815337	0.66612	1.12749	0.525991	0.509051	0.342627	-1.14877	-0.235853	5.43544	3.3994	0.86965	0.459223	0.912914	0.037273	up
AT1G51420	8	97	AT1G51420_8	0.563004	0.472496	0.434773	0.246726	0.378398	0.294908	-1.72757	-1.03736	15.3299	4.66667	0.490091	0.306677	0.690211	0.0302989	up
AT1G61360	9	108	AT1G61360_9	0.902173	0.841107	0.762396	0.446304	0.462788	0.676857	-0.946185	-0.263183	9.7963	3.76543	0.835226	0.52865	0.683002	0.0289059	up
AT1G33750	4	78	AT1G33750_4	0.271141	0.331361	0.272448	0.200411	0.147919	0.191347	-2.48727	-1.78412	8.20513	3.36752	0.29165	0.179892	0.703156	0.0133937	up
AT1G75150	1	83	AT1G75150_1	0.308708	0.419388	0.338756	0.17104	0.203872	0.226547	-2.32799	-1.50367	6.41767	3.90763	0.355617	0.200486	0.824323	0.00949325	up
AT2G28990	1	95	AT2G28990_1	0.79025	0.866781	0.791708	0.459501	0.359301	0.516871	-1.18357	-0.294279	10.8526	2.65614	0.816246	0.445224	0.889294	0.00521116	up
AT1G04080	4	320	AT1G04080_4	0.0969374	0.0577956	0.0739538	0.302267	0.249937	0.343129	-1.75655	-3.74564	18.3146	56.3604	0.0762289	0.298445	1.9891	0.00292901	down
AT1G09910	15	127	AT1G09910_15	0.808962	0.70452	0.79043	1.32394	1.27258	1.1139	0.30274	-0.383478	112.488	8.97113	0.767971	1.23681	0.686218	0.00246815	down
AT1G05200	5	33	AT1G05200_5	0.135289	0.17259	0.178761	0.451482	0.479335	0.285864	-1.33825	-2.63479	36.5051	66.1313	0.162213	0.40556	1.29654	0.0159203	down
AT5G01720	6	351	AT5G01720_6	0.120149	0.10643	0.0952813	0.178176	0.199178	0.262507	-2.24869	-3.22693	9.73219	33.245	0.107287	0.213287	0.978242	0.0123801	down
AT4G28790	5	143	AT4G28790_5	0.268658	0.174333	0.287741	0.85608	0.689978	0.863194	-0.323935	-2.07113	15.5571	17.1772	0.243577	0.803084	1.7472	0.00720234	down
AT1G35510	4	334	AT1G35510_4	0.103354	0.0830464	0.081298	0.189624	0.184833	0.195648	-2.39605	-3.49497	14.2715	17.7944	0.0892328	0.190035	1.09892	0.00777445	down
AT1G77080	4	81	AT1G77080_4	0.215477	0.19068	0.216266	0.334341	0.31481	0.307395	-1.64996	-2.27143	132.56	131.519	0.207474	0.318849	0.621468	0.00205841	down
AT2G47830	3	82	AT2G47830_3	0.136276	0.0801091	0.109858	0.217597	0.336348	0.225529	-1.97362	-3.23453	23.5488	25.1585	0.108748	0.259825	1.26091	0.0139743	down
AT5G28050	5	255	AT5G28050_5	0.326458	0.377873	0.40161	0.511998	0.509957	0.641044	-0.859616	-1.44506	21.1268	25.7987	0.368647	0.554333	0.585447	0.0153343	down
AT5G41690	23	131	AT5G41690_23	0.154797	0.114679	0.146744	0.391613	0.497367	0.581263	-1.04762	-2.8615	11.5318	9.97201	0.13874	0.490081	1.81388	0.00126151	down
AT3G20430	3	532	AT3G20430_3	0.155734	0.117221	0.149811	0.253107	0.226646	0.234256	-2.0725	-2.83811	13.7926	23.7425	0.140922	0.238003	0.765607	0.0174384	down
AT2G16990	10	82	AT2G16990_10	0.155999	0.101132	0.0897725	0.256032	0.28634	0.218535	-1.98796	-3.15455	20.2033	18.7073	0.115634	0.253636	1.1666	0.0250151	down
AT1G07350	4	157	AT1G07350_4	0.153133	0.137473	0.122213	0.237525	0.226065	0.263315	-2.04806	-2.86748	30.9851	35.4055	0.137606	0.242302	0.819425	0.00309965	down
AT3G55850	12	201	AT3G55850_12	0.225001	0.252158	0.221219	0.441264	0.333912	0.370043	-1.39899	-2.10535	36.6783	43.0199	0.232793	0.38174	0.706356	0.0131127	down
AT2G31560	3	60	AT2G31560_3	0.0547288	0.0607848	0.0598347	0.21244	0.37498	0.192956	-2.00788	-4.09819	3.57222	11.8889	0.0584495	0.260125	2.09031	0.0178834	down
AT5G09410	8	174	AT5G09410_8	0.100511	0.0811553	0.100052	0.159714	0.160221	0.182617	-2.58047	-3.41964	23.8889	21.2452	0.0939061	0.167517	0.83917	0.00412259	down
AT2G00600	3	423	AT2G00600_3	0.172961	0.202728	0.136659	0.279592	0.292288	0.258027	-1.85585	-2.5684	17.0796	12.6501	0.170783	0.276636	0.712556	0.0395351	down
AT3G50240	21	68	AT3G50240_21	0.0833598	0.0544459	0.0680061	0.14177	0.153815	0.211368	-2.58709	-3.88724	11.7892	13.4804	0.0686039	0.168985	1.30015	0.00649398	down
AT4G02760	15	92	AT4G02760_15	0.0740089	0.149886	0.092228	0.469457	0.406737	0.378831	-1.26305	-3.31096	4.10145	6.93116	0.105374	0.418342	2.04791	0.0146708	down
AT2G43210	4	176	AT2G43210_4	0.11548	0.1007	0.107614	0.202976	0.157911	0.186857	-2.46114	-3.21407	16.1818	28.786	0.107931	0.182581	0.752928	0.00787229	down
AT1G61810	8	113	AT1G61810_8	0.131582	0.135868	0.197994	0.418465	0.599228	0.286244	-1.26678	-2.71405	8.80826	8.55162	0.155148	0.434646	1.44728	0.0229962	down
AT5G18100	5	125	AT5G18100_5	0.0818965	0.112617	0.0879131	0.160051	0.128989	0.177895	-2.69633	-3.42278	32.6667	42.7253	0.0941421	0.155645	0.726453	0.0203973	down
AT5G04510	7	74	AT5G04510_7	0.252954	0.181786	0.20251	0.407755	0.305136	0.291074	-1.59575	-2.24889	33.6306	58.3378	0.212417	0.334655	0.653144	0.0345895	down
AT1G62540	2	440	AT1G62540_2	0.102975	0.120091	0.0857161	0.140822	0.182283	0.238296	-2.45099	-3.29391	8.34167	10.2144	0.102927	0.187134	0.842916	0.0399509	down
AT3G16785	19	129	AT3G16785_19	0.0964827	0.0936474	0.0689533	0.163086	0.123683	0.201761	-2.64695	-3.54948	14.416	23.2765	0.0863611	0.162843	0.902527	0.0274541	down
AT5G43500	15	133	AT5G43500_15	0.220827	0.162255	0.231457	0.325577	0.322558	0.412169	-1.51	-2.30462	28.8045	28.3108	0.204846	0.353435	0.794623	0.01927	down
AT4G02815	2	93	AT4G02815_2	0.114571	0.152945	0.1455	0.246736	0.301207	0.239342	-1.93766	-2.87184	7.01792	14.4767	0.137672	0.262428	0.934175	0.00549985	down
AT1G69170	3	95	AT1G69170_3	0.278013	0.151334	0.166929	0.449411	0.350435	0.47572	-1.24616	-2.38455	5.89474	15.2877	0.198759	0.425189	1.13839	0.0344733	down
AT2G16990	14	86	AT2G16990_14	0.141486	0.0927713	0.113461	0.217236	0.177381	0.182331	-2.38437	-3.13039	18.345	14.9806	0.115906	0.192316	0.746022	0.0326257	down
AT3G09600	4	118	AT3G09600_4	0.0992907	0.0730593	0.0576664	0.131302	0.200037	0.171818	-2.59725	-3.74104	6.41808	10.5734	0.0766721	0.167719	1.14379	0.0184531	down
AT5G38200	4	162	AT5G38200_4	0.126301	0.11416	0.10112	0.140797	0.169915	0.207617	-2.55114	-3.1406	18.1008	21.5741	0.11386	0.172776	0.589453	0.046793	down
AT3G24515	2	89	AT3G24515_2	0.103551	0.0734688	0.0787942	0.137652	0.203505	0.22929	-2.42751	-3.56803	10.1798	8.33333	0.0852712	0.190149	1.14052	0.0172905	down
AT1G51270	7	76	AT1G51270_7	0.0882701	0.0937762	0.121688	0.246349	0.181712	0.166389	-2.35629	-3.31844	20.6754	5.22368	0.101245	0.19815	0.962147	0.0134028	down
AT3G21350	4	79	AT3G21350_4	0.120307	0.163609	0.105775	0.225212	0.187592	0.218556	-2.25297	-2.96927	12.1477	23.9114	0.129897	0.210453	0.716301	0.0450469	down
AT2G21270	1	178	AT2G21270_1	0.578276	0.633802	0.875024	1.04791	1.43633	1.11151	0.247476	-0.54689	10.2154	5.68727	0.695701	1.19858	0.794366	0.0282398	down
AT2G47000	3	85	AT2G47000_3	0.0800009	0.0959576	0.115086	0.130084	0.181817	0.144044	-2.73245	-3.38151	13.4588	14.1137	0.0970148	0.151981	0.649055	0.0358052	down
AT1G29560	8	155	AT1G29560_8	0.232691	0.24208	0.193977	0.363888	0.350891	0.300317	-1.56826	-2.172	4.74194	9.37634	0.222916	0.338365	0.603738	0.0102065	down
AT1G51270	5	2	AT1G51270_5	0.252762	0.276532	0.273681	0.591269	0.456569	0.552822	-0.914775	-1.90269	37.3333	10	0.267659	0.533553	0.987911	0.0067384	down
AT2G07680	20	85	AT2G07680_20	0.375525	0.290554	0.319319	0.543912	0.55676	0.591368	-0.827099	-1.61436	8.63922	12.8078	0.328466	0.564014	0.787258	0.0117407	down
AT2G33820	3	70	AT2G33820_3	0.101637	0.091421	0.0856295	0.123199	0.174693	0.15764	-2.73445	-3.43186	15.6476	18.6	0.092896	0.151844	0.69741	0.0266191	down
AT2G00600	2	108	AT2G00600_2	0.127198	0.111281	0.125517	0.17672	0.176826	0.220015	-2.3948	-3.04554	20.3148	10.9753	0.121332	0.191187	0.650744	0.0106924	down
AT5G66600	1	84	AT5G66600_1	0.2072	0.317227	0.236675	0.692564	0.430388	0.398963	-1.02398	-2.00211	5.92063	14.2937	0.253701	0.507305	0.978132	0.0382151	down
AT5G08370	10	77	AT5G08370_10	0.167057	0.157277	0.131866	0.250719	0.212823	0.238911	-2.09786	-2.72436	13.3636	25.5238	0.152066	0.234151	0.626495	0.00995571	down
AT1G61970	2	221	AT1G61970_2	0.462352	0.416252	0.423901	0.556042	0.755897	0.708915	-0.582262	-1.2052	18.6923	26.0196	0.434168	0.673618	0.622941	0.032747	down
AT1G75630	3	192	AT1G75630_3	0.806174	0.751328	0.871707	1.24415	2.01328	1.39949	0.603204	-0.307136	4.67361	5.42708	0.809736	1.55231	0.91034	0.039734	down
AT4G27490	2	72	AT4G27490_2	0.070152	0.0713697	0.0801453	0.117158	0.205948	0.168179	-2.64835	-3.76105	2.69907	6.09722	0.073889	0.163762	1.1127	0.0360861	down
AT3G56100	2	112	AT3G56100_2	0.506396	0.437758	0.447821	1.0878	0.726219	1.19609	-0.0272609	-1.11082	7.91667	15.4107	0.463992	1.00337	1.08356	0.0307274	down
AT5G40530	7	69	AT5G40530_7	0.157723	0.113861	0.15614	0.194307	0.259033	0.211713	-2.18407	-2.82609	8.42512	17.0193	0.142575	0.221684	0.642025	0.0335643	down
AT3G58160	18	106	AT3G58160_18	0.190886	0.161171	0.134706	0.226601	0.243502	0.340004	-1.91205	-2.63822	8.68553	9.40566	0.162254	0.270035	0.726171	0.0371715	down
AT5G66600	2	90	AT5G66600_2	0.147896	0.117687	0.123893	0.27726	0.209996	0.253078	-2.0282	-2.95238	2.84444	5.81481	0.129825	0.246778	0.924183	0.00428206	down
AT3G58710	1	86	AT3G58710_1	0.186947	0.204929	0.228214	0.331473	0.327012	0.344895	-1.58046	-2.27921	11.0155	16.314	0.206697	0.33446	0.69875	0.0096683	down
AT3G12520	14	88	AT3G12520_14	0.187427	0.181569	0.203967	0.306789	0.270757	0.39287	-1.64583	-2.3902	6.14773	13.5076	0.190988	0.323472	0.744373	0.0325238	down
AT1G33400	13	23	AT1G33400_13	0.0806645	0.100767	0.0754077	0.230177	0.176851	0.1632	-2.41129	-3.55733	3	6.75362	0.085613	0.190076	1.14604	0.00465526	down
AT5G38280	1	182	AT5G38280_1	0.382774	0.364989	0.423904	0.536743	0.669697	0.610694	-0.729198	-1.35923	9.91575	10.3205	0.390556	0.605711	0.630035	0.00706274	down
AT5G27630	15	103	AT5G27630_15	0.132331	0.104149	0.141836	0.37411	0.288106	0.357975	-1.56529	-2.99958	2.74434	6.11327	0.126106	0.340064	1.4343	0.00141632	down
AT5G65290	9	130	AT5G65290_9	0.101	0.115187	0.0840294	0.184944	0.165535	0.131975	-2.65043	-3.33283	5.54872	9.48462	0.100072	0.160818	0.682401	0.0250874	down
AT2G36670	9	97	AT2G36670_9	0.110143	0.102713	0.151291	0.209561	0.199401	0.153612	-2.42782	-3.06349	3.63918	5.74227	0.121382	0.187524	0.635669	0.0475915	down

### Sheet: 8 luc7
GeneID	intronNo	intronLength	GeneIso	mut1.IR	mut2.IR	mut3.IR	wt1.IR	wt2.IR	wt3.IR	avg.log.WT	avg.log.mut	mean.mut.int.depth	mean.wt.int.depth	mean.mut.ir	mean.WT.ir	log.avg.diff	log.depth.pvalue	regulation
AT2G21660	2	309	AT2G21660_2	1.10711	1.15523	1.15363	0.465696	0.46542	0.470664	-1.09772	0.187055	1684.83	724.177	1.13866	0.46726	1.28478	4.12016e-07	up
AT2G30520	3	83	AT2G30520_3	0.540918	0.578702	0.711289	0.0559334	0.0460669	0.0489384	-4.31772	-0.722373	293.574	57.2851	0.610303	0.0503129	3.59535	1.56043e-05	up
AT4G16143	1	123	AT4G16143_1	0.532474	0.501712	0.505055	0.146004	0.13554	0.181787	-2.70627	-0.963258	142.694	68.0867	0.51308	0.154443	1.74302	0.000178948	up
AT4G39260	2	283	AT4G39260_2	0.889407	0.675325	0.745026	0.519112	0.412679	0.394651	-1.18805	-0.386689	160.67	121.869	0.769919	0.442147	0.801358	0.00900195	up
AT2G39470	6	84	AT2G39470_6	0.497759	0.245536	0.327532	0.0723582	0.0799312	0.0497689	-3.9208	-1.54759	48.9444	17.6429	0.356942	0.0673527	2.37321	0.00279376	up
AT1G15290	3	81	AT1G15290_3	0.677983	0.464317	0.428488	0.137953	0.183988	0.147673	-2.68653	-0.96339	34.8683	10.1193	0.523596	0.156538	1.72314	0.00197863	up
AT3G50550	1	85	AT3G50550_1	0.801388	0.374693	0.484395	0.000554226	0.000419383	0.0010297	-10.6534	-0.92713	17.7059	0.0392157	0.553492	0.000667768	9.72629	4.13103e-05	up
AT2G42880	1	84	AT2G42880_1	0.315791	0.230112	0.235471	0.0634351	0.0635274	0.0451877	-4.14099	-1.95631	47.3016	12.5357	0.260458	0.0573834	2.18468	0.000575733	up
AT5G50950	3	284	AT5G50950_3	0.289335	0.365465	0.384719	0.0730158	0.0416164	0.0433347	-4.29689	-1.53984	10.9577	2.5669	0.346506	0.0526556	2.75706	0.000684986	up
AT5G44290	2	29	AT5G44290_2	0.745203	0.791305	0.959099	0.231673	0.133862	0.155452	-2.56549	-0.274079	80.1609	16.5632	0.831869	0.173662	2.29141	0.000920828	up
AT3G61860	4	798	AT3G61860_4	0.228563	0.286566	0.200736	0.119259	0.0977318	0.129578	-3.12365	-2.08301	22.33	10.482	0.238622	0.115523	1.04065	0.00568007	up
AT1G72640	7	108	AT1G72640_7	0.359877	0.371159	0.452889	0.0566157	0.071805	0.080484	-3.85919	-1.34903	20.8086	6.99691	0.394642	0.0696349	2.51017	0.000160377	up
AT4G35800	1	63	AT4G35800_1	0.282333	0.353198	0.310925	0.0379842	0.0186924	0.0899167	-4.64504	-1.67045	34.9048	5.07937	0.315485	0.0488644	2.9746	0.0108696	up
AT2G22990	1	71	AT2G22990_1	0.16706	0.131019	0.153515	0.0672268	0.0603865	0.0588606	-4.01034	-2.73909	94.6667	41.2394	0.150531	0.0621579	1.27124	0.000425898	up
AT2G41560	1	78	AT2G41560_1	0.578642	0.456852	0.444027	0.100351	0.0499282	0.079747	-3.7631	-1.03025	38.5043	4.77778	0.493174	0.0766754	2.73285	0.0010332	up
AT2G28290	11	316	AT2G28290_11	0.193037	0.140107	0.191181	0.0293499	0.0148923	0.0173174	-5.67048	-2.53181	7.72257	1.12447	0.174775	0.0205198	3.13866	0.000708963	up
AT2G32950	6	527	AT2G32950_6	0.137784	0.155449	0.162851	0.0106597	0.0386561	0.0132182	-5.82873	-2.72113	5.64896	0.815307	0.152028	0.0208447	3.1076	0.00582846	up
AT2G23370	2	86	AT2G23370_2	1.35889	0.904527	0.818287	0.0271202	0.0379362	0.122449	-4.31817	0.00278097	17.5	1.86822	1.02723	0.0625017	4.32095	0.00342744	up
AT5G06690	4	372	AT5G06690_4	0.239588	0.371489	0.207477	0.076295	0.0567072	0.0483454	-4.07436	-1.91965	16.3952	3.4095	0.272852	0.0604492	2.15471	0.00247318	up
AT2G41630	4	93	AT2G41630_4	0.36746	0.26982	0.306388	0.0551135	0.0705679	0.0351213	-4.27927	-1.68028	20.9606	5.44444	0.314556	0.0536009	2.59899	0.00127694	up
AT4G38470	13	96	AT4G38470_13	0.203666	0.168081	0.194369	0.0882826	0.0912414	0.0788954	-3.53994	-2.41054	75.5694	12.7153	0.188705	0.0861398	1.12939	0.000420916	up
AT4G32570	4	92	AT4G32570_4	0.24481	0.229643	0.198782	0.056656	0.0440159	0.0144986	-4.91847	-2.16118	14.0399	6.21377	0.224412	0.0383901	2.75729	0.010685	up
AT2G28290	34	93	AT2G28290_34	0.909354	0.558622	0.734814	0.121331	0.210848	0.14033	-2.70727	-0.473897	27.0466	6.50896	0.734263	0.157503	2.23337	0.00205395	up
AT4G08870	2	81	AT4G08870_2	0.204159	0.141252	0.141244	0.023656	0.0189899	0.0326562	-5.35226	-2.64654	6.98765	4.71193	0.162218	0.0251007	2.70572	0.000715721	up
AT1G26190	3	83	AT1G26190_3	0.692926	0.522796	0.810977	0.0669943	0.0566129	0.00499309	-5.22947	-0.589057	13.1606	1.08434	0.675567	0.0428667	4.64041	0.0192661	up
AT3G27180	2	73	AT3G27180_2	0.209151	0.233801	0.196619	0.00634491	0.0150901	0.000319723	-8.32045	-2.23352	11.2283	0.584475	0.21319	0.00725156	6.08693	0.0225473	up
AT1G60995	1	86	AT1G60995_1	0.180838	0.29717	0.32929	0.0346849	0.0103229	0.00867818	-6.09865	-1.94015	12.6357	1.20155	0.269099	0.0178953	4.1585	0.0036804	up
AT5G67380	3	116	AT5G67380_3	0.264238	0.24806	0.32688	0.0549577	0.0271655	0.0245548	-4.91182	-1.84816	15.6753	2.28448	0.279726	0.0355593	3.06366	0.00134952	up
AT2G26980	3	84	AT2G26980_3	0.303954	0.258865	0.334704	0.0626973	0.0690822	0.0667252	-3.91887	-1.74895	39.3889	5.74603	0.299174	0.0661683	2.16992	4.74323e-05	up
AT4G10120	1	81	AT4G10120_1	0.681894	0.804247	0.734999	0.435936	0.418905	0.38263	-1.2797	-0.436952	86.8601	112.045	0.74038	0.41249	0.842746	0.000679677	up
AT1G32200	1	94	AT1G32200_1	0.177343	0.258168	0.178356	0.0617944	0.0871275	0.0683904	-3.80239	-2.31206	12.8688	9.74823	0.204622	0.0724374	1.49033	0.00301062	up
AT2G04630	3	86	AT2G04630_3	0.152674	0.10221	0.22787	0.00581143	0.0254402	0.00586998	-6.71202	-2.71186	9.59302	1.12016	0.160918	0.0123739	4.00016	0.00692355	up
AT1G55350	1	66	AT1G55350_1	0.673582	0.600527	1.18941	0.148569	0.28118	0.172277	-2.37281	-0.351843	23.1111	7.14141	0.821172	0.200675	2.02097	0.00805638	up
AT2G26210	6	74	AT2G26210_6	0.149306	0.200949	0.165324	0.029183	0.0419332	0.0252118	-4.99475	-2.55179	8.95946	3.09459	0.17186	0.0321093	2.44296	0.000631825	up
AT5G04360	24	104	AT5G04360_24	0.0952176	0.53748	0.479157	0.0376335	0.0277018	0.018521	-5.22014	-1.78326	5.32051	1.01282	0.370618	0.0279521	3.43688	0.0161035	up
AT5G13950	10	174	AT5G13950_10	0.759181	0.729525	1.05208	0.387645	0.497767	0.314226	-1.34793	-0.259738	48.0594	18.1954	0.846928	0.399879	1.08819	0.012898	up
AT1G72640	6	95	AT1G72640_6	0.464545	0.367378	0.494648	0.0539898	0.0895586	0.110689	-3.62254	-1.18877	19.6246	6.98947	0.44219	0.0847458	2.43377	0.00188218	up
AT1G26230	4	76	AT1G26230_4	0.811909	1.0694	0.769958	0.196128	0.472412	0.24002	-1.83026	-0.193654	13.0482	13.8114	0.883754	0.302853	1.63661	0.0163332	up
AT5G11420	1	758	AT5G11420_1	0.23197	0.159226	0.143478	0.11858	0.098894	0.116707	-3.17103	-2.51998	19.1275	11.9147	0.178225	0.111393	0.651048	0.0453001	up
AT4G30993	6	93	AT4G30993_6	0.379094	0.220112	0.277283	0.0900203	0.0938144	0.107982	-3.36627	-1.81121	24.4803	13.4122	0.292163	0.0972721	1.55506	0.00295834	up
AT1G70480	5	78	AT1G70480_5	0.172859	0.0940547	0.204538	0.0569842	0.0148621	0.0312319	-5.06878	-2.74408	13.6795	3.81197	0.157151	0.0343594	2.3247	0.0239323	up
AT4G20960	1	96	AT4G20960_1	0.324792	0.33565	0.326361	0.0548654	0.0987976	0.0697775	-3.78948	-1.60428	8.89236	4.93403	0.328934	0.0744802	2.1852	0.000897974	up
AT5G52040	3	199	AT5G52040_3	0.229265	0.298596	0.159405	0.0833482	0.0897047	0.114373	-3.39719	-2.17263	16.871	6.57454	0.229089	0.0958087	1.22456	0.0144966	up
AT5G58640	3	76	AT5G58640_3	0.177755	0.145635	0.145862	0	0.00154407	0	-10.7208	-2.68298	13.0132	0.0350877	0.156417	0.000514691	8.03783	0.000664066	up
AT1G35220	1	286	AT1G35220_1	0.163877	0.116808	0.18886	0.0358905	0.0285073	0.0248825	-5.08717	-2.7039	7.24009	1.55478	0.156515	0.0297601	2.38326	0.000752419	up
AT5G53450	3	79	AT5G53450_3	0.520713	0.429311	0.482506	0.262282	0.168612	0.298653	-2.08083	-1.07091	151.401	28.6076	0.47751	0.243182	1.00992	0.018329	up
AT1G53570	4	126	AT1G53570_4	0.791323	0.873375	0.551792	0.0168869	0.10729	0.0669846	-4.33613	-0.463598	12.1376	1.57672	0.73883	0.0637206	3.87253	0.00936061	up
AT1G80380	9	82	AT1G80380_9	0.194461	0.257425	0.159982	0.0679211	0.032446	0.0525067	-4.35906	-2.32141	19.6667	6.00407	0.203956	0.0509579	2.03764	0.00532626	up
AT3G47390	11	85	AT3G47390_11	0.701442	0.685747	0.627344	0.0912781	0.101491	0.201437	-3.02192	-0.576175	12.6471	5.52549	0.671511	0.131402	2.44575	0.00248376	up
AT2G42010	2	75	AT2G42010_2	0.264525	0.195456	0.229895	0.0344332	0.0423192	0.00606321	-5.5961	-2.13152	14.9733	1.89333	0.229959	0.0276052	3.46458	0.0181674	up
AT4G37550	5	113	AT4G37550_5	0.468521	0.291575	0.396402	0.183852	0.108461	0.080157	-3.09639	-1.40228	12.2478	5.67257	0.385499	0.124157	1.69411	0.0136838	up
AT5G14060	11	82	AT5G14060_11	0.210471	0.255654	0.249912	0.0788722	0.0987123	0.0761139	-3.57355	-2.07218	22.5935	14.1585	0.238679	0.0845661	1.50137	0.000518748	up
AT4G26970	18	76	AT4G26970_18	0.175128	0.218389	0.112685	0.0282528	0.0594628	0.0324156	-4.7215	-2.61939	9.92544	3.20614	0.168734	0.0400437	2.10211	0.00831348	up
AT2G22980	4	311	AT2G22980_4	0.283358	0.351357	0.156763	0.0550435	0.0295862	0.109497	-4.15109	-2.00055	10.5874	1.75777	0.263826	0.0647087	2.15054	0.0292563	up
AT4G16360	3	202	AT4G16360_3	0.206905	0.193323	0.14085	0.118257	0.0824652	0.0644622	-3.54516	-2.49055	7.71617	3.47855	0.180359	0.0883948	1.05461	0.026231	up
AT3G13340	9	98	AT3G13340_9	0.240329	0.248516	0.508064	0.0506984	0.0727704	0.0131209	-4.77814	-1.68081	12.2177	1.93197	0.332303	0.0455299	3.09733	0.0203083	up
AT2G42810	8	339	AT2G42810_8	0.361465	0.340733	0.405224	0.122645	0.156694	0.218072	-2.63285	-1.44152	18.292	5.76598	0.369141	0.165804	1.19133	0.00906064	up
AT1G72640	4	83	AT1G72640_4	0.284784	0.189756	0.222256	0.0288028	0.0536767	0.0408776	-4.64992	-2.12651	5.54217	2.43775	0.232266	0.041119	2.5234	0.00125205	up
AT3G30380	5	66	AT3G30380_5	0.317291	0.242944	0.359515	0.0579565	0.0233198	0.0292459	-4.8756	-1.72443	10.4596	1.4596	0.306583	0.0368407	3.15117	0.00182215	up
AT1G72640	5	85	AT1G72640_5	0.260479	0.228654	0.349201	0.0988743	0.0768169	0.0379666	-3.91994	-1.86246	8.87451	5.69412	0.279445	0.0712193	2.05747	0.0103191	up
AT3G62750	10	73	AT3G62750_10	0.406764	0.292217	0.256425	0.0672815	0.0907831	0.0571276	-3.82825	-1.67867	12.0548	5.08676	0.318468	0.0717307	2.14958	0.00151526	up
AT4G33180	1	512	AT4G33180_1	0.343487	0.502148	0.335996	0.198161	0.228258	0.176834	-2.32202	-1.36966	10.2422	12.1803	0.393877	0.201084	0.952358	0.0116466	up
AT3G51950	9	102	AT3G51950_9	0.235935	0.245668	0.237803	0.10669	0.122744	0.112288	-3.1365	-2.06031	23.5817	23.8562	0.239802	0.113908	1.07619	6.3504e-05	up
AT3G06190	1	97	AT3G06190_1	0.430738	0.362275	0.331095	0.0723162	0.0738791	0.158665	-3.40139	-1.42488	14.945	3.84192	0.374703	0.10162	1.97651	0.00708286	up
AT3G56160	4	387	AT3G56160_4	0.516273	0.648952	0.421844	0.246989	0.198591	0.222288	-2.17304	-0.940944	8.92162	5.42119	0.529023	0.222623	1.23209	0.00360088	up
AT4G36190	5	91	AT4G36190_5	0.685889	0.359682	0.340083	0.124086	0.0868248	0.221124	-2.90447	-1.19173	19.9231	5.52381	0.461885	0.144012	1.71274	0.0283055	up
AT1G72640	3	165	AT1G72640_3	0.306811	0.322219	0.438934	0.173131	0.243019	0.162185	-2.39841	-1.5088	7.96768	9.08081	0.355988	0.192778	0.889609	0.0214484	up
AT1G01710	1	81	AT1G01710_1	0.321105	0.389633	0.320349	0.0187955	0.00441595	0.055373	-5.9104	-1.54699	10.1111	1.0535	0.343696	0.0261948	4.36341	0.0147036	up
AT4G10430	2	84	AT4G10430_2	0.640406	0.657704	0.63465	0.2131	0.138159	0.149192	-2.61025	-0.634466	17.877	5.23016	0.644253	0.166817	1.97578	0.0005155	up
AT1G05630	6	102	AT1G05630_6	0.698713	0.901442	1.05092	0.0918163	0.293384	0.0657384	-3.04712	-0.198422	10.5392	1.84314	0.883692	0.150313	2.8487	0.0135515	up
AT5G46470	1	94	AT5G46470_1	0.303842	0.360904	0.318894	0.0329582	0.00154453	0.000444981	-8.46527	-1.61259	6.69858	0.37234	0.32788	0.0116492	6.85268	0.0206431	up
AT5G16300	5	80	AT5G16300_5	0.377057	0.218985	0.186299	0.00631414	0.0649264	0.0471726	-5.21938	-2.00752	12.5875	1.90417	0.26078	0.0394711	3.21187	0.042836	up
AT1G75340	4	106	AT1G75340_4	0.379847	0.238265	0.412348	0.0516029	0.0980594	0.0817964	-3.74614	-1.58131	9.56918	3.45283	0.343487	0.0771529	2.16483	0.00424639	up
AT5G41220	1	85	AT5G41220_1	1.44055	1.41599	1.46644	0.247749	0.287236	0.98795	-1.27674	0.526917	27.5608	9.2549	1.44099	0.507645	1.80366	0.0463824	up
AT1G68100	8	88	AT1G68100_8	0.378427	0.194177	0.21644	0	0.00217471	0.0248945	-8.42601	-1.99148	6.3447	0.174242	0.263015	0.00902306	6.43453	0.0196143	up
AT5G49840	14	83	AT5G49840_14	0.158475	0.226044	0.176396	0.0312583	0.0313651	0.0451702	-4.82093	-2.43537	8.95984	2.04016	0.186972	0.0359312	2.38556	0.000509114	up
AT5G58800	2	169	AT5G58800_2	0.294512	0.370847	0.346549	0.200317	0.13082	0.132963	-2.72163	-1.57453	18.6844	9.11637	0.337303	0.1547	1.14711	0.00688193	up
AT2G25850	4	83	AT2G25850_4	0.230373	0.288308	0.234276	0.12079	0.131908	0.0603877	-3.34048	-2.002	13.4217	3.90763	0.250986	0.104362	1.33848	0.0226674	up
AT3G63500	3	92	AT3G63500_3	2.03708	1.21776	1.69377	0.470952	0.587462	0.751516	-0.755302	0.690325	30.9964	8.25725	1.64954	0.60331	1.44563	0.00772322	up
AT3G26085	2	86	AT3G26085_2	0.385463	0.592821	0.74267	0.0822417	0.106383	0.0624417	-3.61266	-0.852958	9.93798	2.74806	0.573651	0.0836889	2.7597	0.00148211	up
AT4G16860	2	116	AT4G16860_2	1.62822	1.27436	1.207	1.00396	0.606505	0.75475	-0.373877	0.441499	59.5086	17.6149	1.36986	0.788406	0.815376	0.0306256	up
AT1G11870	9	90	AT1G11870_9	0.211095	0.507893	0.256666	0.104947	0.0594257	0.0752864	-3.6855	-1.72783	9.24074	3.1	0.325218	0.0798864	1.95768	0.0123115	up
AT3G62750	8	64	AT3G62750_8	0.477086	0.490457	0.64474	0.206059	0.236209	0.226923	-2.16682	-0.909563	20.4844	15.5156	0.537428	0.223063	1.25726	0.00112189	up
AT1G02080	2	105	AT1G02080_2	0.269014	0.0928982	0.166073	0.00527111	0.0155013	0.00262676	-7.38388	-2.63752	5.0254	0.247619	0.175995	0.00779971	4.74636	0.00541801	up
AT3G62750	9	85	AT3G62750_9	0.253492	0.451665	0.262523	0.0849947	0.131454	0.111158	-3.21772	-1.68538	10.5686	7.09804	0.32256	0.109202	1.53234	0.0093138	up
AT2G06025	5	222	AT2G06025_5	0.120494	0.247217	0.178575	0.098496	0.0732549	0.0549347	-3.76695	-2.51817	10.8288	8.24024	0.182095	0.0755619	1.24878	0.0318144	up
AT5G09330	4	245	AT5G09330_4	0.307687	0.26002	0.217786	0.134142	0.149524	0.14836	-2.79752	-1.9476	19.332	12.8816	0.261831	0.144008	0.849921	0.00508118	up
AT5G06690	2	91	AT5G06690_2	0.476584	0.597914	0.634507	0.345402	0.149734	0.217193	-2.15871	-0.822493	25.9121	9.04762	0.569669	0.237443	1.33622	0.0226857	up
AT5G09850	7	81	AT5G09850_7	0.15436	0.158689	0.162807	0.0601186	0.0445043	0.0413262	-4.38092	-2.65671	9.52675	4.11523	0.158619	0.0486497	1.72421	0.000494535	up
AT5G65960	1	67	AT5G65960_1	0.570883	0.6337	0.466242	0.0275226	0.0953125	0.0958813	-3.98568	-0.855903	9.49254	1.47761	0.556942	0.0729055	3.12978	0.00694405	up
AT4G00180	5	269	AT4G00180_5	0.519114	0.523436	0.345869	0.270215	0.268866	0.305548	-1.83113	-1.13716	24.632	18.8017	0.462806	0.281543	0.693967	0.0282112	up
AT3G54880	5	395	AT3G54880_5	0.13187	0.248042	0.229379	0.0930188	0.0823194	0.0680701	-3.63526	-2.35278	15.6127	5.2	0.203097	0.0811361	1.28248	0.0152696	up
AT2G35020	9	89	AT2G35020_9	0.212095	0.150269	0.167309	0.0635649	0.046424	0.0520095	-4.22323	-2.51701	6.92135	4.28839	0.176557	0.0539994	1.70623	0.000993656	up
AT4G39710	5	86	AT4G39710_5	0.258442	0.259296	0.270556	0.120201	0.0463904	0.052377	-3.91381	-1.92847	9.20155	8.87597	0.262765	0.0729895	1.98534	0.0100765	up
AT4G24740	11	617	AT4G24740_11	0.220635	0.243372	0.226783	0.122876	0.166483	0.121193	-2.8853	-2.11988	7.84387	8.00432	0.230264	0.136851	0.765421	0.00788236	up
AT3G01920	5	90	AT3G01920_5	0.21253	0.134684	0.115909	0.0125747	0.0230457	0.0194027	-5.81343	-2.74518	5.20741	0.944444	0.154374	0.018341	3.06825	0.00115264	up
AT5G25760	1	233	AT5G25760_1	0.237798	0.204389	0.16639	0.108023	0.103569	0.111995	-3.21347	-2.31672	13.4278	8.21459	0.202859	0.107862	0.896751	0.00421036	up
AT2G28470	13	106	AT2G28470_13	0.332594	0.249123	0.26401	0.0969032	0.0887428	0.081211	-3.49457	-1.83819	7.77673	4.18239	0.281909	0.0889523	1.65638	0.000353964	up
AT2G35130	1	82	AT2G35130_1	0.342528	0.571818	1.19588	0.171838	0.230958	0.192599	-2.34384	-0.698003	8.14228	6.65854	0.703408	0.198465	1.64583	0.0376996	up
AT3G53340	6	80	AT3G53340_6	0.307916	0.254788	0.405237	0.157416	0.14699	0.0829931	-3.00814	-1.65839	11.5583	4.54583	0.322647	0.129133	1.34975	0.0184414	up
AT1G69935	3	80	AT1G69935_3	1.5517	1.26268	1.38038	0.416053	0.563293	0.631775	-0.918573	0.478469	21.575	12.4833	1.39825	0.53704	1.39704	0.0021814	up
AT1G36310	1	82	AT1G36310_1	0.529378	0.460194	0.581454	0.297576	0.28225	0.260059	-1.8389	-0.939859	36.6301	25.622	0.523676	0.279962	0.899046	0.00136008	up
AT1G15170	3	81	AT1G15170_3	0.251201	0.275841	0.178236	0.0346628	0.0655625	0.0175397	-4.87156	-2.1131	9.45679	1.07407	0.235093	0.039255	2.75846	0.00902174	up
AT5G44750	19	93	AT5G44750_19	0.198399	0.149212	0.131155	0.0178879	0.0624004	0.0197692	-5.15592	-2.66958	10.1541	2.64875	0.159589	0.0333525	2.48634	0.0147052	up
AT1G21580	8	92	AT1G21580_8	0.126173	0.242066	0.294591	0.082981	0.106602	0.067398	-3.57064	-2.26543	9.68478	3.67029	0.220943	0.0856603	1.30522	0.0349901	up
AT1G04300	11	109	AT1G04300_11	0.340804	0.15184	0.371728	0.0845248	0.0774047	0.137139	-3.37407	-1.90002	11.6972	4.08563	0.288124	0.0996896	1.47405	0.0383627	up
AT5G44600	4	91	AT5G44600_4	0.985342	1.01561	0.708412	0.300132	0.507926	0.311843	-1.46492	-0.16543	17.0513	12.6117	0.903123	0.3733	1.29949	0.0117301	up
AT4G33520	5	249	AT4G33520_5	0.517934	0.450446	1.07525	0.169254	0.149001	0.200705	-2.54207	-0.665023	5.25971	1.74029	0.681209	0.172986	1.87705	0.0100807	up
AT3G56990	1	90	AT3G56990_1	0.262073	0.292622	0.140051	0.0952501	0.0328584	0.0960193	-3.90009	-2.18028	11.263	4.45185	0.231582	0.0747093	1.71981	0.0481262	up
AT5G04460	1	77	AT5G04460_1	0.0942442	0.230341	0.187635	0.0311298	0.022702	0.0699302	-4.76818	-2.64654	5.79654	1.44589	0.17074	0.041254	2.12164	0.0268692	up
AT5G06690	3	88	AT5G06690_3	0.176182	0.221526	0.108772	0.0347808	0.0159046	0.0113064	-5.76223	-2.62664	8.8447	1.01136	0.168827	0.0206639	3.13559	0.00523096	up
AT3G46590	7	87	AT3G46590_7	0.2297	0.343738	0.403538	0.12898	0.0804297	0.0689488	-3.48308	-1.65734	9.70115	3.52107	0.325659	0.0927861	1.82574	0.007395	up
AT5G59950	1	196	AT5G59950_1	0.255167	0.284688	0.350786	0.167464	0.162093	0.174527	-2.57389	-1.76479	30.767	23.6071	0.29688	0.168028	0.8091	0.00424346	up
AT1G55750	4	114	AT1G55750_4	0.527852	1.11414	0.946287	0.164371	0.0652474	0.204776	-2.9436	-0.28184	9.40351	1.79532	0.862758	0.144798	2.66176	0.0115062	up
AT3G55010	1	125	AT3G55010_1	0.956815	0.907706	1.10242	0.476898	0.474708	0.665812	-0.909982	-0.0209079	36.968	34.3787	0.988979	0.53914	0.889074	0.00813008	up
AT3G60810	5	79	AT3G60810_5	0.522355	0.817322	0.704338	0.340607	0.150588	0.145566	-2.35513	-0.57786	15.3207	7.27004	0.681338	0.212254	1.77727	0.0160449	up
AT2G43560	4	69	AT2G43560_4	0.109479	0.1281	0.218506	0.0596059	0.0840595	0.0560634	-3.93255	-2.7834	13.7633	9.06763	0.152028	0.0665763	1.14915	0.0310286	up
AT3G26690	5	64	AT3G26690_5	1.03409	1.18284	1.03166	0.32548	0.712388	0.307605	-1.26983	0.111858	55.2188	17.6875	1.08286	0.448491	1.38168	0.0252215	up
AT1G04300	10	64	AT1G04300_10	0.275845	0.166966	0.317375	0.0279627	0.0861051	0.0893083	-4.06106	-2.03206	11.25	2.72396	0.253395	0.067792	2.029	0.0303538	up
AT1G02100	12	80	AT1G02100_12	1.15202	1.68447	1.75225	0.38125	0.536242	0.85672	-0.83778	0.588555	21.175	9.51667	1.52958	0.591404	1.42634	0.0215746	up
AT5G14060	13	97	AT5G14060_13	0.389584	0.257027	0.365335	0.0833248	0.119043	0.158055	-3.10569	-1.5909	7.56701	4.23368	0.337315	0.120141	1.51478	0.00967001	up
AT5G51730	4	191	AT5G51730_4	0.346991	0.349344	0.234276	0.0497956	0.0598454	0.0394876	-4.35097	-1.71268	5.03141	0.897033	0.310203	0.0497095	2.63829	0.000513311	up
AT5G65970	8	75	AT5G65970_8	0.170051	0.328701	0.248767	0.0847253	0.129757	0.0791905	-3.38857	-2.05608	10.4889	4.52889	0.249173	0.0978908	1.33249	0.019795	up
AT1G17145	9	259	AT1G17145_9	0.35526	0.516416	0.323256	0.221988	0.165396	0.115086	-2.62889	-1.35856	10.8983	2.6332	0.398311	0.16749	1.27032	0.0207887	up
AT4G19600	6	88	AT4G19600_6	0.32397	0.469933	0.620237	0.207772	0.135492	0.111687	-2.77104	-1.13488	8.02652	4.15909	0.47138	0.15165	1.63616	0.0124824	up
AT1G79790	4	75	AT1G79790_4	0.221644	0.607422	0.341833	0.0957659	0.14959	0.140052	-2.98707	-1.48052	5.59556	4.16889	0.3903	0.128469	1.50656	0.0319985	up
AT3G07740	3	89	AT3G07740_3	0.168611	0.248502	0.156013	0.00691279	0.0407131	0.0171334	-5.88731	-2.41905	5.59176	0.64794	0.191042	0.0215864	3.46826	0.010653	up
AT1G17440	1	99	AT1G17440_1	0.473343	0.369982	0.339633	0.225999	0.228666	0.207777	-2.1804	-1.35716	16.9663	8.69697	0.394319	0.220814	0.823243	0.00537	up
AT2G26550	2	84	AT2G26550_2	0.269475	0.394918	0.287663	0.132912	0.130095	0.124348	-2.95379	-1.67657	17.5238	10.6587	0.317352	0.129119	1.27722	0.00177967	up
AT5G61960	4	147	AT5G61960_4	0.198089	0.179125	0.109595	0.0621024	0.0826482	0.087053	-3.70935	-2.66883	9.06803	5.8322	0.162269	0.0772679	1.04052	0.0267699	up
AT3G01770	3	84	AT3G01770_3	0.314778	0.514869	0.484174	0.169451	0.136283	0.161762	-2.68815	-1.22391	24.4286	6.71825	0.43794	0.155832	1.46424	0.00381673	up
AT2G17320	11	312	AT2G17320_11	0.302263	0.191047	0.184849	0.124371	0.0978595	0.116462	-3.15416	-2.18323	7.91987	4.36859	0.226053	0.112898	0.97093	0.0180545	up
AT3G47000	1	76	AT3G47000_1	0.501901	0.509042	0.496783	0.17511	0.224543	0.183995	-2.37029	-0.99266	14.1711	7.27632	0.502575	0.194549	1.37763	0.000234734	up
AT1G55520	3	91	AT1G55520_3	0.338276	0.214869	0.203779	0.16576	0.0795657	0.0777577	-3.3098	-2.02571	10.9377	4.46886	0.252308	0.107695	1.2841	0.039696	up
AT3G13445	7	105	AT3G13445_7	0.592306	0.426071	0.5398	0.181774	0.15799	0.153332	-2.60905	-0.95864	9.40635	4.11746	0.519392	0.164365	1.65041	0.000503725	up
AT1G10920	2	150	AT1G10920_2	1.28325	0.996608	1.51713	0.351701	0.240326	0.786112	-1.3039	0.318748	6.97333	3.32444	1.26566	0.45938	1.62265	0.0384253	up
AT4G10060	12	135	AT4G10060_12	0.245483	0.266172	0.321915	0.196675	0.183783	0.165633	-2.46133	-1.85704	14.7062	17	0.277856	0.18203	0.604283	0.0114434	up
AT4G18975	7	72	AT4G18975_7	0.474812	0.226703	0.264104	0.111817	0.0752602	0.0920511	-3.44473	-1.71217	13.213	5.49074	0.321873	0.0930427	1.73256	0.00895037	up
AT5G18440	1	96	AT5G18440_1	1.16319	0.995146	1.05184	0.379523	0.595486	0.468467	-1.07986	0.0946618	32.934	20.6007	1.07006	0.481159	1.17452	0.00412069	up
AT4G38240	18	104	AT4G38240_18	0.503827	0.388405	0.483367	0.103696	0.147747	0.179409	-2.83568	-1.13406	8.75321	3.61859	0.458533	0.143617	1.70162	0.00278356	up
AT2G47310	10	121	AT2G47310_10	0.525739	0.235077	0.393611	0.0483492	0.138043	0.118058	-3.43653	-1.45384	5.32231	1.53719	0.384809	0.101483	1.98269	0.0269656	up
AT1G54730	16	285	AT1G54730_16	0.348321	0.461617	0.380185	0.260733	0.253682	0.23582	-2.00084	-1.34399	12.0058	11.3813	0.396708	0.250078	0.656846	0.00675478	up
AT4G24740	10	178	AT4G24740_10	0.246971	0.276942	0.316373	0.199848	0.159585	0.136458	-2.6147	-1.84341	10.4513	10.1124	0.280095	0.165297	0.771288	0.0154114	up
AT3G48110	10	193	AT3G48110_10	0.290793	0.320887	0.193003	0.0975125	0.158859	0.0705431	-3.27927	-1.9317	5.44214	3.22107	0.268228	0.108971	1.34757	0.0298076	up
AT3G16260	2	77	AT3G16260_2	0.206876	0.11576	0.33957	0.102502	0.0456383	0.0601661	-3.9316	-2.31406	6.63636	2.69264	0.220735	0.0694355	1.61754	0.0456756	up
AT3G28460	3	94	AT3G28460_3	0.182575	0.239691	0.272877	0.053626	0.153595	0.0440385	-3.8096	-2.12929	6.78369	3.19149	0.231714	0.0837533	1.68031	0.0453518	up
AT3G15351	4	92	AT3G15351_4	0.603269	0.306152	0.392192	0.13673	0.158016	0.251667	-2.50762	-1.26239	13.8841	4.3442	0.433871	0.182138	1.24523	0.0331708	up
AT1G59750	9	225	AT1G59750_9	0.565401	0.586993	0.520346	0.345313	0.323542	0.424257	-1.46633	-0.844565	24.6978	14.8637	0.55758	0.36437	0.621765	0.00841891	up
AT5G18230	15	85	AT5G18230_15	0.202667	0.22632	0.187965	0.113795	0.102184	0.112546	-3.19255	-2.28595	14.1255	8.71373	0.205651	0.109508	0.906606	0.000597514	up
AT1G14710	2	105	AT1G14710_2	0.140055	0.15286	0.197078	0.0654439	0.0739206	0.0635421	-3.88921	-2.6296	10.4349	4.39048	0.163331	0.0676356	1.2596	0.00148139	up
AT5G13750	13	86	AT5G13750_13	0.265147	0.192347	0.208033	0.155894	0.100835	0.118835	-3.02142	-2.18616	9.72868	6.31783	0.221842	0.125188	0.835268	0.022208	up
AT1G11080	6	179	AT1G11080_6	0.325037	0.227582	0.187273	0.127948	0.14839	0.143493	-2.83995	-2.05789	10.0205	6.9311	0.24663	0.139944	0.782067	0.0318114	up
AT4G26870	2	72	AT4G26870_2	0.354703	0.252551	0.185233	0.0496534	0.0641548	0.0639225	-4.08726	-1.97109	7.06944	1.9213	0.264162	0.0592436	2.11618	0.00205197	up
AT3G11890	2	81	AT3G11890_2	0.755715	0.770142	0.583324	0.2986	0.35594	0.437959	-1.47505	-0.519506	14.3251	7.4856	0.703061	0.364166	0.95554	0.00965961	up
AT1G63880	2	101	AT1G63880_2	1.18668	1.21847	1.18955	0.632079	1.01934	0.761136	-0.342655	0.260803	33.3663	19.7591	1.19823	0.804185	0.603458	0.0398716	up
AT3G18100	3	70	AT3G18100_3	0.686357	0.540949	0.687495	0.08423	0.115593	0.292312	-2.81894	-0.656661	5.01905	2.11905	0.638267	0.164045	2.16228	0.0171605	up
AT4G30820	5	79	AT4G30820_5	0.47154	0.267519	0.277701	0.112395	0.0866545	0.0310471	-3.89711	-1.61174	6.79747	1.97046	0.33892	0.076699	2.28536	0.0216571	up
AT2G02450	3	105	AT2G02450_3	0.378324	0.466186	0.68269	0.313012	0.289948	0.299537	-1.73368	-1.01801	17.0095	9.34286	0.509067	0.300832	0.715671	0.0465285	up
AT2G22980	3	73	AT2G22980_3	0.249612	0.268409	0.244791	0.0293657	0.0539015	0.0660932	-4.40754	-1.97671	8.3105	1.08219	0.25427	0.0497868	2.43083	0.00235127	up
AT1G26230	3	14	AT1G26230_3	0.244657	0.344722	0.36144	0.127749	0.0353983	0.0430608	-4.10876	-1.67861	5.2381	3.19048	0.31694	0.0687361	2.43015	0.0156959	up
AT2G45850	5	98	AT2G45850_5	1.58324	1.2728	1.2508	0.683483	0.878848	0.871539	-0.311233	0.444575	26.449	14.4728	1.36894	0.81129	0.755808	0.00946868	up
AT2G22980	6	83	AT2G22980_6	0.890696	0.693708	0.687328	0.296994	0.354341	0.177745	-1.91347	-0.411841	14.7631	4.05622	0.757244	0.27636	1.50163	0.00963459	up
AT2G25320	3	103	AT2G25320_3	0.224827	0.239143	0.293427	0.159909	0.148627	0.086023	-2.97802	-1.99536	7.38835	4.47896	0.252466	0.131519	0.982652	0.0322761	up
AT5G11350	5	73	AT5G11350_5	0.612492	0.394539	0.752587	0.16827	0.217706	0.0772819	-2.82147	-0.81969	6.06393	2.94521	0.586539	0.154419	2.00178	0.019071	up
AT1G57700	1	87	AT1G57700_1	0.720465	1.37565	0.705468	0.106359	0.155729	0.110366	-3.03184	-0.172079	5.48276	1.0728	0.93386	0.124151	2.85976	0.0013813	up
AT5G16980	4	189	AT5G16980_4	0.486868	0.348757	0.547472	0.169801	0.159417	0.133472	-2.7042	-1.14242	5.00882	1.56614	0.461032	0.15423	1.56178	0.00211076	up
AT5G49960	9	78	AT5G49960_9	0.276611	0.752319	0.410488	0.184446	0.131409	0.183727	-2.60365	-1.18308	6.67521	1.94444	0.479806	0.166527	1.42057	0.0342871	up
AT5G16540	1	98	AT5G16540_1	0.913594	0.941776	0.639322	0.248658	0.174284	0.432073	-1.91297	-0.287435	7.02041	6.70408	0.831564	0.285005	1.62553	0.0181586	up
AT1G05630	9	97	AT1G05630_9	0.42934	0.47235	0.469684	0.100623	0.324507	0.161493	-2.52237	-1.13071	6.54983	3.35739	0.457125	0.195541	1.39166	0.0475975	up
AT5G51730	5	73	AT5G51730_5	0.128834	0.320379	0.340698	0.0843909	0.0788644	0.101585	-3.51016	-2.05067	5.6484	2.33333	0.263303	0.0882802	1.45949	0.0352443	up
AT3G29130	2	315	AT3G29130_2	0.675189	0.680037	0.770534	0.461399	0.275736	0.474068	-1.35046	-0.499673	5.47619	3.19048	0.708587	0.403734	0.850789	0.0313669	up
AT2G41060	2	89	AT2G41060_2	0.687915	0.516814	0.509295	0.177824	0.166368	0.226625	-2.40688	-0.821803	11.1273	4.27341	0.571341	0.190272	1.58508	0.00126273	up
AT3G11290	3	391	AT3G11290_3	0.213572	0.195187	0.20591	0.160206	0.0892772	0.093082	-3.18431	-2.28806	5.28645	3.15686	0.20489	0.114188	0.896244	0.0308697	up
AT5G01010	2	112	AT5G01010_2	0.317729	0.24697	0.29949	0.16152	0.177585	0.162551	-2.58156	-1.80371	11.872	7.65179	0.288063	0.167219	0.777843	0.00276775	up
AT2G21940	10	46	AT2G21940_10	1.16959	0.924229	0.883795	0.32716	0.646215	0.465902	-1.11458	-0.0219644	13.5797	8.05797	0.992537	0.479759	1.09262	0.0243584	up
AT3G21650	2	78	AT3G21650_2	0.339889	0.267438	0.436541	0.0839838	0.189815	0.123842	-2.99484	-1.5518	5.81624	1.70513	0.347956	0.132547	1.44304	0.0219422	up
AT1G03750	6	94	AT1G03750_6	0.724631	0.564827	0.723384	0.197765	0.346427	0.108609	-2.35677	-0.585323	6.84397	1.84043	0.670947	0.2176	1.77145	0.0236011	up
AT5G67385	3	102	AT5G67385_3	0.218444	0.258264	0.211094	0.0998565	0.143792	0.0889971	-3.20401	-2.1306	11.366	8.02614	0.229267	0.110882	1.07342	0.00913567	up
AT1G24706	35	100	AT1G24706_35	0.24552	0.401367	0.332833	0.0754506	0.200164	0.137468	-2.97063	-1.64341	12.3567	6.6	0.326574	0.137694	1.32723	0.0445	up
AT3G01850	7	107	AT3G01850_7	2.72285	3.8075	2.24673	1.11517	1.51435	0.759741	0.119847	1.51393	8.16199	4.65421	2.9257	1.12975	1.39408	0.0185787	up
AT2G28470	20	104	AT2G28470_20	0.604798	0.44616	0.466438	0.310806	0.288629	0.260646	-1.80615	-0.996695	34.6442	48.0769	0.505799	0.286694	0.809459	0.00647751	up
AT5G66210	2	95	AT5G66210_2	0.273173	0.207174	0.268805	0.182191	0.10647	0.13606	-2.85522	-2.01286	15.9333	7.58246	0.249717	0.141574	0.842358	0.0311727	up
AT4G00060	3	73	AT4G00060_3	0.768563	0.667056	0.667752	0.342131	0.28285	0.218651	-1.85419	-0.5155	9.78082	5.26484	0.701124	0.28121	1.33869	0.00254748	up
AT5G11330	1	99	AT5G11330_1	0.245863	0.181217	0.319584	0.0980646	0.103027	0.0784967	-3.43342	-2.04467	5.94276	4.30976	0.248888	0.093196	1.38875	0.00638085	up
AT1G03030	11	100	AT1G03030_11	0.356767	0.331382	0.204876	0.106308	0.143361	0.1013	-3.11309	-1.78919	9.88	4.26333	0.297675	0.116989	1.3239	0.0110268	up
AT2G29310	3	97	AT2G29310_3	0.278019	0.205151	0.175946	0.046678	0.0283793	0.0924071	-4.33199	-2.21293	5.4811	0.975945	0.219706	0.0558215	2.11907	0.0161947	up
AT2G07050	13	94	AT2G07050_13	0.177343	0.184887	0.133149	0.0749345	0.121872	0.106446	-3.33553	-2.61318	9.56383	7.89362	0.165127	0.101084	0.72235	0.0481037	up
AT5G65970	3	119	AT5G65970_3	0.485339	0.36096	0.368567	0.205472	0.161857	0.26022	-2.28413	-1.31768	6.85714	3.9916	0.404955	0.209183	0.966453	0.0159799	up
AT2G30340	2	90	AT2G30340_2	0.857497	0.873673	1.16477	0.331133	0.689611	0.531435	-1.01423	-0.0655274	14.0926	7.19259	0.965314	0.517393	0.948705	0.0497865	up
AT1G28330	3	227	AT1G28330_3	0.198236	0.208279	0.202784	0.150675	0.120709	0.108411	-2.99543	-2.30003	24.7827	3.89427	0.2031	0.126598	0.6954	0.00792835	up
AT2G44090	2	328	AT2G44090_2	0.161034	0.18152	0.210635	0.114651	0.103457	0.101274	-3.23375	-2.44785	6.09959	4.19919	0.184396	0.106461	0.785898	0.00326214	up
AT2G16370	7	77	AT2G16370_7	0.184981	0.180885	0.209523	0.101909	0.09512	0.155387	-3.12494	-2.38541	8.66234	5.88745	0.191797	0.117472	0.739533	0.0328244	up
AT4G01915	4	83	AT4G01915_4	3.06958	3.24498	1.76597	1.27068	0.953721	1.55548	0.304867	1.3789	7.64257	8.27309	2.69351	1.25996	1.07404	0.0363938	up
AT3G25740	4	121	AT3G25740_4	0.513881	0.309783	0.462864	0.278757	0.24177	0.236213	-1.99102	-1.25417	8.87879	6.85124	0.428843	0.252247	0.736849	0.0348854	up
AT2G02570	1	134	AT2G02570_1	0.233849	0.178328	0.153565	0.0993217	0.101851	0.135105	-3.17169	-2.42894	10.6592	6.54478	0.188581	0.112093	0.742744	0.030964	up
AT3G02030	11	67	AT3G02030_11	0.498848	0.379272	0.294207	0.218871	0.176633	0.184445	-2.37725	-1.38904	6.06468	5.61692	0.390776	0.193316	0.988212	0.0145134	up
AT1G21580	2	65	AT1G21580_2	0.261958	0.268761	0.177229	0.0992879	0.1172	0.0747705	-3.38886	-2.10817	8.02564	2.29744	0.235983	0.0970861	1.28069	0.0091707	up
AT1G51690	14	87	AT1G51690_14	0.12294	0.162688	0.171065	0.0980987	0.0775916	0.0610761	-3.69028	-2.73039	15.4713	8.1954	0.152231	0.0789221	0.95988	0.0177114	up
AT5G48790	2	46	AT5G48790_2	0.21244	0.174153	0.318829	0.107477	0.157698	0.106173	-3.03939	-2.1352	6.63768	9.13043	0.235141	0.123782	0.904198	0.0466406	up
AT4G24740	3	71	AT4G24740_3	0.145429	0.208352	0.172799	0.103707	0.0715054	0.0904871	-3.51379	-2.52578	9.55869	8.1784	0.175527	0.0885665	0.988004	0.0103512	up
AT3G07930	1	348	AT3G07930_1	1.31248	1.09769	1.28549	0.971414	0.781318	0.684794	-0.314706	0.296363	10.567	7.13602	1.23189	0.812509	0.611069	0.0220579	up
AT1G60860	10	108	AT1G60860_10	0.24277	0.463318	0.28544	0.138685	0.146082	0.138392	-2.82615	-1.65367	6.18519	2.82099	0.330509	0.141053	1.17248	0.0140477	up
AT1G17970	2	324	AT1G17970_2	0.736871	0.875872	0.960523	0.503799	0.443342	0.575414	-0.986638	-0.229944	10.4146	2.91255	0.857755	0.507518	0.756695	0.00834753	up
AT4G24800	3	138	AT4G24800_3	0.209126	0.156607	0.149756	0.118302	0.0873851	0.0717529	-3.46558	-2.55722	8.62802	3.10386	0.17183	0.0924799	0.908366	0.024574	up
AT5G26040	6	80	AT5G26040_6	0.903224	0.482888	0.656743	0.386653	0.0889926	0.0798851	-2.83566	-0.601228	5.15	0.979167	0.680952	0.185177	2.23444	0.0455002	up
AT1G34760	3	86	AT1G34760_3	0.236884	0.244031	0.319767	0.147206	0.0708265	0.125643	-3.19208	-1.91917	6.47674	1.94961	0.266894	0.114559	1.27291	0.0218068	up
AT3G54740	3	191	AT3G54740_3	0.871414	0.595004	0.660726	0.450108	0.404907	0.288235	-1.41689	-0.515158	9.43979	4.3089	0.709048	0.381084	0.901733	0.0238363	up
AT4G28690	3	84	AT4G28690_3	3.23185	3.35742	2.16021	1.3031	1.59045	2.11241	0.710091	1.51696	8.19444	6.19841	2.91649	1.66865	0.806871	0.0481982	up
AT2G17530	3	79	AT2G17530_3	0.361694	0.39258	0.451277	0.299632	0.272497	0.230896	-1.9097	-1.32134	9.40084	6.59494	0.40185	0.267675	0.588365	0.0150441	up
AT5G66210	3	105	AT5G66210_3	0.180805	0.177941	0.198546	0.0978437	0.0631043	0.116534	-3.48022	-2.43016	10.4095	4.1619	0.185764	0.0924941	1.05006	0.0172309	up
AT1G77580	3	91	AT1G77580_3	0.236617	0.170421	0.226741	0.126824	0.0970985	0.140404	-3.05862	-2.25769	6.95238	4.10256	0.21126	0.121442	0.800926	0.021127	up
AT2G39890	1	105	AT2G39890_1	0.911238	0.611995	0.750559	0.278948	0.358216	0.296551	-1.69223	-0.418824	7.98413	3.26032	0.757931	0.311238	1.2734	0.00301764	up
AT2G47020	1	78	AT2G47020_1	0.43956	0.438456	0.443111	0.248168	0.305227	0.28028	-1.85257	-1.18321	9.04701	6.7735	0.440376	0.277892	0.669363	0.00151879	up
AT2G04690	3	81	AT2G04690_3	0.205649	0.184342	0.159804	0.0736674	0.110326	0.0748976	-3.56064	-2.45564	8.41975	2.44856	0.183265	0.0862971	1.105	0.00708712	up
AT2G32880	4	91	AT2G32880_4	0.280323	0.223389	0.310879	0.17051	0.0951836	0.172843	-2.82589	-1.89426	7.54212	3.71429	0.27153	0.146179	0.931633	0.0423197	up
AT2G35130	2	84	AT2G35130_2	1.03658	0.941781	1.0379	0.671738	0.553033	0.772908	-0.600074	0.0063228	12.9048	20.8254	1.00542	0.665893	0.606397	0.0147231	up
AT2G42330	1	153	AT2G42330_1	0.491923	0.465444	0.487867	0.35006	0.245341	0.381748	-1.64359	-1.05409	7.01089	4.44662	0.481745	0.325716	0.589506	0.0400719	up
AT2G21710	5	72	AT2G21710_5	1.68806	1.87277	1.51877	0.737572	0.715444	1.34633	-0.164402	0.754483	11.3056	5.83333	1.6932	0.933114	0.918885	0.0412033	up
AT5G66470	1	172	AT5G66470_1	0.347519	0.245217	0.290271	0.184659	0.145104	0.218459	-2.47216	-1.77908	6.12016	6.52326	0.294336	0.182741	0.693081	0.0367144	up
AT1G15170	1	86	AT1G15170_1	0.36266	0.305203	0.469523	0.121586	0.267922	0.163541	-2.51745	-1.42207	8.47674	2.5814	0.379129	0.18435	1.09538	0.0443213	up
AT1G34340	3	77	AT1G34340_3	0.374102	0.583049	0.359073	0.26872	0.290985	0.233072	-1.92599	-1.22482	6.54545	4.85281	0.438741	0.264259	0.701166	0.044607	up
AT4G08540	1	71	AT4G08540_1	0.337708	0.409959	0.310974	0.165866	0.201515	0.247792	-2.30525	-1.51258	10.3005	6.30516	0.35288	0.205058	0.792671	0.0179693	up
AT5G04320	1	119	AT5G04320_1	3.24753	1.89972	1.88283	1.07598	1.35727	1.05398	0.207399	1.17934	20.8235	22.2269	2.34336	1.16241	0.971943	0.0270561	up
AT2G39690	1	65	AT2G39690_1	0.553846	0.491141	0.435086	0.207354	0.326581	0.291793	-1.8871	-1.02629	7.34359	4.37436	0.493358	0.275243	0.860812	0.017664	up
AT5G22730	3	105	AT5G22730_3	0.972578	0.699099	0.776837	0.54956	0.491905	0.556515	-0.910903	-0.306954	9.50159	9.28889	0.816171	0.53266	0.603949	0.0162852	up
AT4G32060	4	210	AT4G32060_4	0.0393779	0.059759	0.0386811	0.3192	0.288692	0.249998	-1.81329	-4.47447	12.6413	78.3508	0.0459393	0.285963	2.66117	0.000314046	down
AT1G10890	3	540	AT1G10890_3	0.162606	0.21364	0.202549	0.47794	0.29316	0.286619	-1.54604	-2.38365	12.7043	38.4179	0.192932	0.352573	0.837606	0.0357991	down
AT2G25850	3	377	AT2G25850_3	0.0351027	0.0554199	0.0788426	0.287586	0.16832	0.225668	-2.17213	-4.22354	2.58974	7.89655	0.0564551	0.227191	2.05141	0.007161	down
AT1G60200	6	129	AT1G60200_6	0.0514438	0.173934	0.0620315	0.694749	0.878572	0.640179	-0.451886	-3.60503	1.75194	26.8295	0.095803	0.737833	3.15315	0.00499948	down
AT4G16990	9	80	AT4G16990_9	0.174935	0.118497	0.153453	0.334317	0.308544	0.260374	-1.7395	-2.76544	34.5333	88.375	0.148962	0.301078	1.02594	0.00640673	down
AT1G80920	1	107	AT1G80920_1	0.10005	0.116726	0.099218	0.201462	0.170288	0.144043	-2.5536	-3.25109	80.4455	25.1433	0.105331	0.171931	0.697488	0.011854	down
AT2G30766	2	903	AT2G30766_2	0.116192	0.172629	0.150603	0.311624	0.287247	0.209051	-1.91328	-2.79028	8.96604	7.58915	0.146475	0.269307	0.877006	0.0225033	down
AT2G46830	4	296	AT2G46830_4	0.0711561	0.0635745	0.0431793	0.367959	0.308245	0.260442	-1.69373	-4.10726	1.25676	21.3457	0.0593033	0.312216	2.41353	0.000765083	down
AT3G14930	6	82	AT3G14930_6	0.106144	0.153138	0.16064	0.401257	0.484463	0.421568	-1.20303	-2.86037	10.0203	42.2317	0.139974	0.435763	1.65733	0.0012866	down
AT2G01450	8	116	AT2G01450_8	0.0602648	0.0508288	0.14907	0.444926	0.36908	0.426889	-1.27814	-3.6989	4.04023	21.4339	0.0867211	0.413632	2.42076	0.00773738	down
AT3G52720	5	106	AT3G52720_5	0.0774348	0.0900523	0.0869614	0.335102	0.340798	0.418115	-1.46279	-3.56248	6.78616	25.1069	0.0848162	0.364672	2.09969	6.66932e-05	down
AT2G29290	5	89	AT2G29290_5	0.0718841	0.116941	0.0910438	0.146342	0.178944	0.194752	-2.53843	-3.45054	9.8427	12.8015	0.0932897	0.173346	0.912112	0.0182518	down
AT3G02300	6	245	AT3G02300_6	0.408735	0.30953	0.292254	0.796874	0.868789	0.660692	-0.37615	-1.58577	7.70204	18.9048	0.33684	0.775452	1.20962	0.00309292	down
AT2G28950	1	674	AT2G28950_1	0.117966	0.0804018	0.109043	0.188291	0.172085	0.154368	-2.54778	-3.30574	4.99555	10.7834	0.10247	0.171581	0.757963	0.0156857	down
AT1G53510	6	336	AT1G53510_6	0.09225	0.0769646	0.0447238	0.173835	0.171449	0.164976	-2.55601	-3.87359	5.05258	16.5615	0.0713128	0.170087	1.31758	0.0138311	down
AT4G10430	3	46	AT4G10430_3	1.19518	0.789443	1.31178	1.68885	1.94523	2.01334	0.908525	0.102554	26.2754	75.0725	1.0988	1.88247	0.805971	0.027684	down
AT3G52720	4	291	AT3G52720_4	0.105974	0.0981078	0.107238	0.208546	0.160543	0.187546	-2.4384	-3.2696	16.6392	26.6163	0.103773	0.185545	0.8312	0.00205708	down
AT3G53500	4	117	AT3G53500_4	0.105252	0.0532299	0.0674331	0.217266	0.155016	0.151798	-2.53725	-3.79003	9.8547	24.0228	0.0753049	0.174693	1.25278	0.0198365	down
AT2G02570	8	590	AT2G02570_8	0.107458	0.083416	0.0939687	0.141976	0.181174	0.16086	-2.63898	-3.40446	9.31582	13.448	0.0949475	0.161337	0.765471	0.00639849	down
AT2G45380	7	391	AT2G45380_7	0.311504	0.314431	0.390849	0.495257	0.53851	0.52843	-0.942307	-1.56906	11.2651	23.3964	0.338928	0.520732	0.626752	0.00517264	down
AT2G01100	2	385	AT2G01100_2	0.521916	0.639449	0.396113	0.682462	0.991746	0.927686	-0.22381	-0.973075	34.2537	52.2095	0.51916	0.867298	0.749265	0.0449827	down
AT1G68410	10	225	AT1G68410_10	0.246952	0.236009	0.279268	0.481593	0.452488	0.41803	-1.15216	-1.98035	24.9541	43.3541	0.254076	0.450704	0.828193	0.000899239	down
AT1G80040	4	75	AT1G80040_4	0.132591	0.0310638	0.0367404	0.202931	0.264464	0.157053	-2.29683	-4.23002	3.24444	13.6	0.0667983	0.208149	1.9332	0.0499318	down
AT1G78000	2	94	AT1G78000_2	0.97714	1.06451	1.00944	1.54474	2.1171	2.9856	1.09582	0.0234593	15.2624	59.6064	1.01703	2.21581	1.07237	0.0179446	down
AT5G64400	4	289	AT5G64400_4	0.0931815	0.0638737	0.0633805	0.179512	0.186631	0.134491	-2.598	-3.79075	4.85928	10.3149	0.0734786	0.166878	1.19275	0.0072574	down
AT1G04200	5	163	AT1G04200_5	0.0906728	0.0911175	0.0783152	0.472499	0.302165	0.151094	-1.8449	-3.53129	1.75869	6.30675	0.0867018	0.308586	1.6864	0.0252266	down
AT3G57410	26	136	AT3G57410_26	0.0767272	0.0858135	0.0997364	0.191872	0.191811	0.141559	-2.52819	-3.52417	14.0882	19.8897	0.0874257	0.175081	0.995983	0.00550214	down
AT3G48780	9	90	AT3G48780_9	0.0141875	0.00823771	0.0425644	0.25948	0.228814	0.0993937	-2.46825	-5.87233	0.892593	6.32963	0.0216632	0.195896	3.40408	0.0143136	down
AT1G53400	2	422	AT1G53400_2	0.183987	0.111244	0.0987255	0.269424	0.247938	0.315146	-1.85664	-2.98365	4.07267	6.41706	0.131319	0.277503	1.12702	0.018419	down
AT1G10890	2	125	AT1G10890_2	0.136257	0.162194	0.0661866	0.513826	0.426575	0.295422	-1.31631	-3.13904	4.496	26.9067	0.121546	0.411941	1.82273	0.01666	down
AT3G44630	4	80	AT3G44630_4	0.000468122	0.000733224	0.000662341	0.262818	0.19567	0.0866573	-2.6033	-10.6781	0.0125	6.07917	0.000621229	0.181715	8.07484	9.82946e-05	down
AT1G51430	3	98	AT1G51430_3	0.329853	0.190842	0.229138	0.581484	0.774692	1.25046	-0.276013	-2.03845	4.17347	19.9932	0.249945	0.868878	1.76244	0.0113448	down
AT3G52340	5	91	AT3G52340_5	0.182347	0.157445	0.14929	0.350861	0.452391	0.274821	-1.50628	-2.62205	8.30403	26.2051	0.163027	0.359357	1.11577	0.00768933	down
AT5G58787	3	96	AT5G58787_3	0.0831042	0.063008	0.0612521	0.184302	0.140329	0.217916	-2.49038	-3.86878	6.22569	8.48264	0.0691214	0.180849	1.37841	0.00404234	down
AT1G63480	5	172	AT1G63480_5	1.22877	1.16564	1.14317	1.76617	2.31768	2.53481	1.12506	0.237126	24.4419	40.6647	1.17919	2.20622	0.887936	0.00513269	down
AT3G06760	5	137	AT3G06760_5	0.0293417	0.053626	0.0765567	0.172631	0.120097	0.221951	-2.58788	-4.33972	2.59367	5.43796	0.0531748	0.17156	1.75183	0.0215948	down
AT3G26180	1	78	AT3G26180_1	0.291963	0.293969	0.349756	0.672198	0.639907	0.999854	-0.405773	-1.686	10.3462	17.2222	0.311896	0.770653	1.28022	0.00440918	down
AT1G09140	2	604	AT1G09140_2	0.266526	0.226841	0.19203	0.324408	0.431107	0.445676	-1.33464	-2.14283	4.3681	7.21026	0.228466	0.400397	0.808186	0.0154501	down
AT1G49590	3	257	AT1G49590_3	0.218951	0.111895	0.223848	0.498343	0.467951	0.481767	-1.05132	-2.50351	2.0869	6.64591	0.184898	0.482687	1.45219	0.0116032	down
AT1G77710	3	358	AT1G77710_3	0.205377	0.160494	0.377371	0.693662	0.576117	0.776421	-0.562784	-2.10967	5.21974	9.33613	0.247747	0.682067	1.54689	0.016229	down
AT2G31510	1	301	AT2G31510_1	0.042435	0.0438246	0.0454837	0.166241	0.127975	0.185261	-2.66236	-4.50974	1.90919	5.26689	0.0439144	0.159826	1.84738	0.000329507	down
AT1G18890	6	133	AT1G18890_6	0.101152	0.112549	0.0491948	0.353185	0.283746	0.154298	-2.00501	-3.60071	3.22055	7.45363	0.087632	0.263743	1.59569	0.0369194	down
AT5G55390	10	80	AT5G55390_10	0.228186	0.256048	0.361334	0.598079	0.457564	0.440895	-1.01701	-1.85528	11.8958	22.5292	0.281856	0.498846	0.838263	0.0259494	down
AT3G19860	2	499	AT3G19860_2	0.156733	0.248023	0.20427	0.355561	0.290316	0.377407	-1.56065	-2.32551	6.67401	7.93921	0.203009	0.341095	0.764862	0.026725	down
AT1G14700	6	114	AT1G14700_6	0.134648	0.165947	0.0909644	0.329596	0.288051	0.290443	-1.72684	-2.98083	5.4386	16.7836	0.13052	0.302697	1.254	0.0087227	down
AT1G13650	2	390	AT1G13650_2	0.0533765	0.0793924	0.0769116	0.144609	0.1929	0.142113	-2.65958	-3.86105	1.04872	11.1658	0.0698935	0.159874	1.20148	0.00669526	down
AT5G48880	14	651	AT5G48880_14	0.112877	0.109492	0.135859	0.811762	0.603457	0.837884	-0.428242	-3.0727	0.908346	5.07732	0.119409	0.751034	2.64446	0.000123406	down
AT1G18610	10	121	AT1G18610_10	0.120883	0.12712	0.168014	0.620993	0.421753	0.464042	-1.01352	-2.8658	1.76584	7.83747	0.138673	0.502262	1.85228	0.00115938	down
AT5G24520	3	526	AT5G24520_3	1.38641	0.498817	0.988215	36.2493	5.24273	144.438	4.91484	-0.183055	3.42142	5.47148	0.957814	61.9767	5.09789	0.0247363	down
AT1G77080	2	64	AT1G77080_2	0.392499	0.151445	0.317703	0.722104	0.661799	0.602464	-0.59877	-1.90887	3.79167	13.3073	0.287216	0.662122	1.3101	0.0364034	down
AT3G09600	8	273	AT3G09600_8	0.190749	0.266709	0.175508	0.512632	0.387185	0.277738	-1.3937	-2.2691	1.41026	7.98413	0.210989	0.392518	0.875398	0.0499548	down
AT1G06890	1	155	AT1G06890_1	0.625239	0.559642	0.419552	0.876118	0.791513	0.925235	-0.213409	-0.922674	33.5914	47.2129	0.534811	0.864289	0.709265	0.0181593	down
AT4G13575	3	99	AT4G13575_3	0.28731	0.114541	0.328856	0.534938	0.593731	0.587903	-0.807008	-2.17662	5.29293	12.7643	0.243569	0.572191	1.36961	0.0463617	down
AT4G14550	2	308	AT4G14550_2	0.244855	0.12426	0.276027	0.476184	0.377166	0.61964	-1.05588	-2.29856	3.1829	5.32359	0.215048	0.490996	1.24268	0.0398511	down
AT2G35510	3	290	AT2G35510_3	0.0537142	0.0435665	0.0468629	0.162713	0.134838	0.169587	-2.69007	-4.38487	1.65402	6.74713	0.0480478	0.155713	1.6948	0.000231	down
AT5G61440	3	98	AT5G61440_3	0.0746568	0.111686	0.0415276	0.155483	0.157827	0.163277	-2.65445	-3.83195	10.4014	7.98639	0.075957	0.158862	1.17749	0.0469673	down
AT3G13224	5	226	AT3G13224_5	0.131625	0.16942	0.117503	0.295318	0.228005	0.217637	-2.03084	-2.85868	12.5354	14.8864	0.139516	0.246987	0.82784	0.0162987	down
AT4G24350	3	82	AT4G24350_3	0.0274434	0.0271633	0.00762605	0.190788	0.130433	0.148269	-2.6941	-5.80815	0.96748	10.8943	0.0207442	0.156497	3.11405	0.00798461	down
AT5G47500	2	173	AT5G47500_2	0.0922374	0.0571172	0.0740831	0.149041	0.210925	0.33203	-2.19401	-3.77438	2.06936	10.8555	0.0744792	0.230665	1.58037	0.0154091	down
AT1G77080	3	100	AT1G77080_3	0.0798404	0.0459716	0.0186548	0.191177	0.169173	0.104265	-2.73738	-4.61139	1.54	5.94333	0.0481556	0.154872	1.87401	0.0483605	down
AT1G63480	6	100	AT1G63480_6	1.1063	0.813279	1.51847	2.22651	2.09619	2.85539	1.24541	0.15006	28.0033	48.3267	1.14601	2.3927	1.09535	0.0203009	down
AT2G47000	11	206	AT2G47000_11	0.451129	0.290256	0.256219	0.582406	0.609396	0.497513	-0.833882	-1.63251	10.0259	18.3495	0.332535	0.563105	0.798631	0.0385207	down
AT4G02210	4	146	AT4G02210_4	0.216002	0.299286	0.231241	0.481194	0.496512	0.495085	-1.02655	-2.02127	5.17352	8.17123	0.248843	0.49093	0.99472	0.00230375	down
AT5G55100	4	98	AT5G55100_4	0.327095	0.177825	0.121147	0.352962	0.837252	0.727594	-0.739158	-2.38295	2.20408	5.90816	0.208689	0.63927	1.6438	0.044482	down
AT3G55770	1	68	AT3G55770_1	0.0927874	0.109318	0.143126	0.204185	0.254363	0.31204	-1.98243	-3.14266	6.69118	13.7108	0.115077	0.256863	1.16023	0.0102556	down
AT2G16740	3	125	AT2G16740_3	0.117908	0.115497	0.0609539	0.270824	0.213204	0.3254	-1.91133	-3.41149	2.97067	7.016	0.0981196	0.26981	1.50017	0.0139185	down
AT1G33110	5	104	AT1G33110_5	0.0885398	0.0407412	0.122938	0.299688	0.263183	0.249552	-1.88897	-3.71297	2.70833	10.7244	0.084073	0.270808	1.82399	0.0189583	down
AT1G61970	3	205	AT1G61970_3	0.347612	0.512568	0.33383	0.90382	0.807327	0.557588	-0.432466	-1.35715	4.52195	5.57398	0.398003	0.756245	0.924685	0.032708	down
AT5G18255	1	503	AT5G18255_1	0.872991	0.684891	0.798956	1.43936	1.25212	1.94632	0.603519	-0.355276	5.80915	7.27966	0.785613	1.54594	0.958794	0.0109611	down
AT1G78070	4	520	AT1G78070_4	0.169441	0.162611	0.156946	0.370174	0.287818	0.275396	-1.69697	-2.61777	1.81538	6.18526	0.162999	0.311129	0.920797	0.00252986	down
AT3G03350	4	194	AT3G03350_4	0.139833	0.218612	0.304156	0.659176	1.23016	0.832614	-0.188901	-2.24963	0.819588	5.2079	0.220867	0.907315	2.06073	0.00785219	down
AT4G34600	1	275	AT4G34600_1	0.097518	0.0793893	0.0577814	0.130246	0.151031	0.183472	-2.70471	-3.70878	4.65576	7.61697	0.0782295	0.154916	1.00407	0.0186161	down
AT4G29100	7	494	AT4G29100_7	0.138919	0.105134	0.0999379	0.163122	0.168476	0.248304	-2.39839	-3.14007	3.37517	6.361	0.114664	0.193301	0.741675	0.038617	down
AT1G01790	10	224	AT1G01790_10	0.077308	0.0590956	0.0404729	0.146206	0.173034	0.169887	-2.62072	-4.13365	1.45685	7.70833	0.0589588	0.163042	1.51293	0.00579318	down
AT2G01060	2	97	AT2G01060_2	0.0969764	0.101667	0.0934299	0.201568	0.192097	0.113794	-2.60875	-3.36142	9.75945	16.7423	0.0973578	0.169153	0.752672	0.0476113	down
AT1G51740	2	103	AT1G51740_2	0.118045	0.0504582	0.0568151	0.19936	0.193522	0.198585	-2.34272	-3.84298	2.42718	5.70874	0.0751062	0.197156	1.50026	0.0173836	down
AT2G38470	2	69	AT2G38470_2	0.103142	0.161226	0.0865655	0.210444	0.258861	0.393457	-1.84799	-3.14674	5.43478	7.92271	0.116978	0.287587	1.29875	0.026094	down
AT5G50740	4	97	AT5G50740_4	0.0689822	0.109548	0.063154	0.145744	0.162683	0.152487	-2.70387	-3.67766	6.38144	19.7491	0.0805615	0.153638	0.973793	0.0177694	down
AT1G68690	1	189	AT1G68690_1	0.263985	0.270398	0.247198	0.603548	0.392975	0.624103	-0.918699	-1.94153	5.37919	7.27513	0.260527	0.540208	1.02283	0.00941039	down
AT3G24630	1	91	AT3G24630_1	0.553728	0.519466	1.04612	1.37541	1.58544	3.69594	1.00356	-0.577535	7.46886	8.65934	0.706437	2.21893	1.58109	0.0451637	down
AT3G63530	4	149	AT3G63530_4	0.126622	0.134404	0.159407	0.313212	0.25129	0.250668	-1.88784	-2.84199	2.217	5.91051	0.140144	0.271723	0.954149	0.00281774	down
AT1G75410	1	66	AT1G75410_1	0.0287883	0.0493316	0.060972	0.178862	0.197119	0.271813	-2.23509	-4.49847	2.14141	8.4798	0.046364	0.215931	2.26339	0.00362763	down
AT2G27970	1	307	AT2G27970_1	0.118531	0.0784034	0.08015	0.204986	0.163178	0.136035	-2.59328	-3.46359	2.53746	5.43865	0.0923615	0.168066	0.870309	0.0281099	down
AT1G80940	2	68	AT1G80940_2	0.211903	0.209767	0.15476	0.30128	0.292438	0.307203	-1.73579	-2.39452	18.0098	30.0784	0.192144	0.300307	0.658732	0.0118154	down
AT4G38170	1	108	AT4G38170_1	0.609969	0.783132	0.364804	1.04483	1.09417	1.49872	0.258946	-0.840224	5.16667	14.0833	0.585968	1.21257	1.09917	0.0389574	down
AT4G24740	6	149	AT4G24740_6	0.0532675	0.0684996	0.0977021	0.263445	0.227658	0.108415	-2.42161	-3.81794	1.80761	6.58166	0.0731564	0.19984	1.39633	0.0413274	down
AT5G52230	6	103	AT5G52230_6	0.163303	0.320652	0.137574	0.58389	0.458859	0.465773	-1.0008	-2.37234	2.21036	6.56958	0.207176	0.502841	1.37154	0.0243654	down
AT2G05510	2	36	AT2G05510_2	0.612567	0.364599	0.483934	0.842741	0.859471	1.12313	-0.0992626	-1.06993	45.3148	7.23148	0.487033	0.941782	0.97067	0.0188349	down
AT4G20480	2	72	AT4G20480_2	0.491327	0.47926	0.40364	0.550449	0.876519	0.686414	-0.531437	-1.13174	8.875	17.3519	0.458076	0.70446	0.600303	0.0481416	down
AT5G05790	2	152	AT5G05790_2	0.285618	0.337492	0.263863	0.535041	0.556647	0.446908	-0.969799	-1.76569	6.01535	12.4101	0.295657	0.512865	0.795887	0.00510614	down
AT1G51430	2	36	AT1G51430_2	0.187207	0.560248	0.435474	0.883238	0.895806	1.03838	-0.0945114	-1.48417	5.13889	15.2963	0.39431	0.939141	1.38966	0.045417	down
AT1G64990	13	103	AT1G64990_13	0.0916893	0.102076	0.105115	0.131731	0.203868	0.164882	-2.60638	-3.32978	5.34951	8.69579	0.0996269	0.166827	0.723405	0.0194821	down
AT5G03500	6	214	AT5G03500_6	0.215019	0.222488	0.308451	0.474661	0.410156	0.511354	-1.10946	-2.02752	4.75389	5.5919	0.248653	0.465391	0.918053	0.00851668	down
AT1G53090	1	113	AT1G53090_1	0.232362	0.0747179	0.130951	0.310972	0.501267	0.316389	-1.44724	-2.92695	1.30973	5.94985	0.14601	0.376209	1.47971	0.0475365	down
AT4G36515	2	131	AT4G36515_2	0.247129	0.10534	0.106301	0.505282	0.411891	0.44098	-1.14857	-2.83244	1.64377	5.35369	0.152923	0.452717	1.68386	0.0156304	down
AT1G32540	1	169	AT1G32540_1	0.379327	0.452344	0.489447	1.20064	0.784523	0.795231	-0.138954	-1.19126	8.52663	27.5424	0.440373	0.926798	1.0523	0.0100534	down
AT1G76280	2	233	AT1G76280_2	0.089531	0.128285	0.0760693	0.325401	0.173205	0.183697	-2.19792	-3.38686	1.62804	5.16166	0.0979618	0.227434	1.18894	0.0313619	down
AT2G32415	7	123	AT2G32415_7	0.214354	0.333855	0.311474	0.544757	0.844581	0.627838	-0.597181	-1.82915	2.42818	5.55285	0.286561	0.672392	1.23197	0.0106209	down
AT1G69800	5	133	AT1G69800_5	0.888013	0.860575	0.630311	1.40113	1.13692	1.15395	0.292765	-0.35128	19.1003	37.3033	0.792966	1.23066	0.644045	0.0254587	down
AT4G32850	11	138	AT4G32850_11	0.498847	0.628161	0.499556	0.737448	0.958014	0.754311	-0.302679	-0.891802	20.9541	25.2729	0.542188	0.816591	0.589123	0.0227803	down
AT4G31550	1	87	AT4G31550_1	0.0955569	0.0879997	0.0537584	0.191764	0.178958	0.172334	-2.46721	-3.70374	3.42146	8.05364	0.079105	0.181018	1.23653	0.00929663	down
AT1G69730	1	134	AT1G69730_1	0.0733871	0.0819041	0.0595652	0.226064	0.228963	0.243537	-2.10327	-3.81588	0.728856	5.60199	0.0716188	0.232855	1.71261	0.000247714	down
AT5G58540	4	88	AT5G58540_4	0.48061	0.672844	0.495381	0.839386	0.697273	0.977121	-0.26873	-0.880702	9.41288	15.1023	0.549612	0.837927	0.611973	0.0431383	down
AT3G17310	10	110	AT3G17310_10	0.322497	0.364854	0.362225	0.680209	0.434872	0.689482	-0.764568	-1.51743	15.0576	16.8485	0.349859	0.601521	0.752864	0.0290498	down
AT1G72770	5	81	AT1G72770_5	0.49693	0.426781	0.423287	0.646469	0.772534	0.657924	-0.535228	-1.1592	23.5021	48.2058	0.448999	0.692309	0.623976	0.0049431	down
AT3G25030	2	101	AT3G25030_2	0.130882	0.253189	0.116628	0.279467	0.341651	0.49368	-1.469	-2.67179	1.43234	5.40264	0.1669	0.3716	1.20279	0.0467788	down
AT1G03740	6	82	AT1G03740_6	0.0716594	0.117819	0.0821138	0.176326	0.192124	0.217378	-2.36177	-3.49809	3.83333	6.61789	0.0905309	0.195276	1.13633	0.00796714	down
AT1G72500	1	82	AT1G72500_1	0.0561977	0.12322	0.0531827	0.203224	0.136789	0.187423	-2.52815	-3.80231	3.51626	9.73577	0.0775333	0.175812	1.27416	0.0409979	down
AT4G20320	1	69	AT4G20320_1	1.09176	0.717319	1.07927	1.71152	1.30371	1.58114	0.606289	-0.0808643	8.02415	12.029	0.962785	1.53212	0.687153	0.0408946	down
AT4G12640	1	88	AT4G12640_1	0.191797	0.108794	0.115608	0.255675	0.255792	0.316041	-1.86546	-2.89846	2.55682	5.57576	0.138733	0.275836	1.03299	0.0206862	down
AT5G27970	45	118	AT5G27970_45	0.174872	0.135704	0.177966	0.252627	0.343914	0.238037	-1.86518	-2.62914	2.34463	6.35593	0.162847	0.278193	0.763959	0.0211585	down
AT2G17820	1	70	AT2G17820_1	0.0843955	0.114445	0.0934814	0.239519	0.153598	0.228433	-2.29824	-3.37105	3.32381	7.74762	0.0974408	0.207184	1.07281	0.011197	down
AT1G67830	1	75	AT1G67830_1	0.0498119	0.0456228	0.0632274	0.190946	0.168358	0.153864	-2.55314	-4.25492	1.06222	5.12	0.0528874	0.171056	1.70178	0.000524405	down
AT5G01910	1	79	AT5G01910_1	0.269758	0.209727	0.151106	0.319466	0.357099	0.346269	-1.55397	-2.29001	2.08017	5.5865	0.210197	0.340945	0.736047	0.0406183	down
AT2G37300	2	119	AT2G37300_2	0.186687	0.199046	0.239746	0.344785	0.384706	0.250491	-1.63719	-2.27019	3.93557	10.8151	0.208493	0.326661	0.632995	0.0421679	down
AT1G78200	2	96	AT1G78200_2	0.330627	0.277483	0.239491	0.450563	0.605723	0.720869	-0.781887	-1.83607	3.40625	7.70139	0.282533	0.592385	1.05418	0.0116379	down
AT1G19485	6	158	AT1G19485_6	0.465558	0.441722	0.563464	0.664384	0.877891	0.725308	-0.413711	-1.03645	5.83333	10.5232	0.490248	0.755861	0.622743	0.0175084	down
AT5G17440	9	2	AT5G17440_9	0	0	0	0.671739	0.648683	0.584811	-0.657466	-11.348	0	21	0	0.635078	10.6905	1.28935e-06	down
AT5G27100	2	112	AT5G27100_2	0.894391	0.623716	0.807036	1.07264	1.17119	1.52935	0.314018	-0.383786	2.82738	5.09524	0.775048	1.25773	0.697804	0.0329491	down
AT3G54970	2	122	AT3G54970_2	0.10673	0.229989	0.150362	0.319907	0.334588	0.331816	-1.60512	-2.69394	2.91803	7.77596	0.16236	0.32877	1.08882	0.027471	down
AT4G32200	12	41	AT4G32200_12	4.82317	6.85255	6.44217	9.9197	7.41829	10.2034	3.18412	2.57806	10.4715	10.0569	6.0393	9.18046	0.606064	0.0475391	down

### Sheet: 9 sac3a
GeneID	intronNo	intronLength	GeneIso	mut1.IR	mut2.IR	mut3.IR	wt1.IR	wt2.IR	wt3.IR	avg.log.WT	avg.log.mut	mean.mut.int.depth	mean.wt.int.depth	mean.mut.ir	mean.WT.ir	log.avg.diff	log.depth.pvalue	regulation
AT4G13495	3	2621	AT4G13495_3	0.168789	0.169167	0.177652	0.109734	0.116635	0.102544	-3.19118	-2.54102	485.418	448.773	0.171869	0.109637	0.650157	0.000380688	up
AT5G35170	7	425	AT5G35170_7	0.750121	0.829362	0.762635	0.358098	0.351992	0.383927	-1.45635	-0.358555	1022.28	455.136	0.780706	0.364672	1.0978	4.90337e-05	up
AT1G32230	5	325	AT1G32230_5	0.671403	0.73392	0.719911	0.363885	0.329569	0.409993	-1.44871	-0.498388	852.714	473.062	0.708411	0.367816	0.950319	0.000660208	up
AT1G66260	5	745	AT1G66260_5	0.85939	0.90847	0.87147	0.520422	0.490549	0.597971	-0.903876	-0.185194	555.117	343.777	0.879777	0.536314	0.718683	0.0012251	up
AT2G17340	11	353	AT2G17340_11	0.81109	0.766322	0.730793	0.176427	0.158926	0.190407	-2.51642	-0.379503	277.879	56.7875	0.769402	0.175253	2.13692	1.64419e-05	up
AT1G16880	6	330	AT1G16880_6	0.173819	0.206719	0.195003	0.104454	0.0739354	0.124144	-3.34219	-2.38568	521.428	264.619	0.191847	0.100845	0.95651	0.0145266	up
AT4G33500	7	117	AT4G33500_7	0.530291	0.417199	0.444874	0.0374977	0.0656142	0.040733	-4.42819	-1.11496	99.9288	14.5214	0.464121	0.0479483	3.31323	0.000260611	up
AT5G37720	5	810	AT5G37720_5	0.411414	0.487295	0.48233	0.250109	0.225677	0.209743	-2.13345	-1.12346	126.795	74.886	0.460346	0.22851	1.00999	0.000729258	up
AT1G69310	4	841	AT1G69310_4	0.464888	0.401103	0.542251	0.104795	0.102437	0.132619	-3.15206	-1.10199	81.3991	9.68966	0.469414	0.113284	2.05008	0.000290789	up
AT2G22980	2	66	AT2G22980_2	0.807021	0.802331	0.88624	0.351152	0.389097	0.291909	-1.54935	-0.267094	388.136	354.54	0.831864	0.344053	1.28225	0.000591153	up
AT5G60170	1	619	AT5G60170_1	0.192898	0.203157	0.215006	0	0.00645827	0.00357366	-9.92154	-2.29699	37.6597	0.35972	0.203687	0.00334398	7.62455	0.0269587	up
AT3G48330	4	158	AT3G48330_4	0.320874	0.330526	0.374231	0.0646284	0.062509	0.0491813	-4.09908	-1.5517	139.3	14.6772	0.341877	0.0587729	2.54738	5.59837e-05	up
AT3G62750	8	64	AT3G62750_8	0.341754	0.378338	0.365469	0.126725	0.165389	0.12959	-2.84142	-1.4678	213.37	155.708	0.361854	0.140568	1.37362	0.000458681	up
AT2G39340	8	81	AT2G39340_8	0.30128	0.326043	0.429524	0.00038145	0.00150155	0.00382069	-9.58917	-1.52229	53.4609	0.390947	0.352283	0.00190123	8.06687	0.00117713	up
AT1G27630	1	269	AT1G27630_1	0.270362	0.175152	0.26421	0.00868907	0.021113	0.00506127	-6.67953	-2.10687	57.7509	2.06939	0.236575	0.0116211	4.57266	0.00196161	up
AT1G26580	2	112	AT1G26580_2	0.374615	0.373481	0.44705	0.176651	0.148065	0.14145	-2.69279	-1.33297	175.372	86.8333	0.398382	0.155388	1.35982	0.000472481	up
AT1G23730	1	319	AT1G23730_1	0.37219	0.392208	0.316597	0.0877513	0.0452448	0.0776626	-3.88773	-1.47849	125.401	14.5371	0.360332	0.0702196	2.40923	0.00144196	up
AT5G56850	4	89	AT5G56850_4	0.248457	0.244689	0.279637	0.0309329	0.0595533	0.0275811	-4.75485	-1.95943	82.7978	17.8989	0.257594	0.0393558	2.79543	0.00134985	up
AT5G58100	15	577	AT5G58100_15	0.181855	0.172304	0.177663	0.0472273	0.041689	0.0471419	-4.46509	-2.4963	30.9642	8.11727	0.177274	0.0453527	1.96879	6.51994e-06	up
AT4G15540	5	98	AT4G15540_5	0.249145	0.205385	0.244908	0.0747666	0.0668588	0.0712542	-3.81836	-2.10607	114.527	55.1293	0.233146	0.0709599	1.71229	6.97434e-05	up
AT5G06130	6	214	AT5G06130_6	0.146457	0.153946	0.172976	0.0475873	0.0355579	0.0440969	-4.57005	-2.66744	98.5903	24.6807	0.157793	0.042414	1.90261	0.000192666	up
AT5G18830	1	396	AT5G18830_1	0.331361	0.378224	0.317172	0.0440559	0.0554999	0.0508924	-4.3241	-1.55096	39.8965	3.94108	0.342252	0.0501494	2.77314	2.33429e-05	up
AT3G55630	14	92	AT3G55630_14	0.233336	0.253365	0.222184	0.0576472	0.06434	0.0733114	-3.94819	-2.08347	126.623	32.6667	0.236295	0.0650995	1.86472	8.30917e-05	up
AT1G21580	1	263	AT1G21580_1	0.687086	0.65201	0.688084	0.391132	0.309255	0.309102	-1.58042	-0.565938	141.359	76.4588	0.675727	0.336497	1.01448	0.000939687	up
AT5G11200	6	169	AT5G11200_6	0.581044	0.608751	0.551462	0.338462	0.301438	0.370904	-1.57463	-0.786008	242.444	103.426	0.580419	0.336935	0.78862	0.00119033	up
AT3G26744	4	247	AT3G26744_4	0.271123	0.293078	0.359103	0.126181	0.126407	0.150775	-2.89994	-1.71038	101.507	43.2821	0.307768	0.134454	1.18956	0.00129638	up
AT1G13880	1	390	AT1G13880_1	0.47773	0.387416	0.474451	0.150252	0.130657	0.0732847	-3.14701	-1.16982	95.7453	11.0812	0.446532	0.118064	1.9772	0.00399876	up
AT4G23910	5	974	AT4G23910_5	0.667012	0.633871	0.687365	0.441009	0.443864	0.426251	-1.19438	-0.594269	86.5246	72.6304	0.662749	0.437041	0.600116	0.000100217	up
AT1G18360	6	619	AT1G18360_6	0.391922	0.418495	0.366113	0.177803	0.152861	0.181772	-2.55372	-1.35257	59.3915	30.7194	0.392177	0.170812	1.20114	0.000237408	up
AT4G36380	5	488	AT4G36380_5	0.183384	0.176866	0.229212	0.0269129	0.0057262	0.0226961	-6.04172	-2.35719	16.4665	1.66189	0.196487	0.0184451	3.68453	0.00677739	up
AT1G79750	16	98	AT1G79750_16	0.195209	0.207792	0.164631	0.0709535	0.0568368	0.0501098	-4.09093	-2.4088	106.912	38.0816	0.189211	0.0593	1.68213	0.000695235	up
AT4G33500	6	179	AT4G33500_6	0.464538	0.481506	0.498796	0.237118	0.219111	0.223357	-2.14306	-1.05466	105.801	72.0838	0.481613	0.226529	1.08839	1.78558e-05	up
AT1G79790	7	66	AT1G79790_7	0.359927	0.440857	0.55035	0.157667	0.176328	0.137973	-2.67542	-1.17247	98.4596	74.1364	0.450378	0.157323	1.50295	0.00182056	up
AT4G10970	5	532	AT4G10970_5	0.645615	0.690064	0.572552	0.347966	0.35998	0.377548	-1.46742	-0.656992	85.1541	39.8866	0.636077	0.361831	0.810429	0.000703186	up
AT4G08035	1	531	AT4G08035_1	0.180312	0.178233	0.102743	0.0471288	0.0655796	0.0565733	-4.16053	-2.7475	17.0044	16.7533	0.153763	0.0564272	1.41303	0.00936241	up
AT3G48120	2	715	AT3G48120_2	0.718151	0.813486	0.686447	0.360755	0.365757	0.409731	-1.40307	-0.43941	66.7389	28.9893	0.739362	0.378747	0.963658	0.00050108	up
AT1G75850	8	305	AT1G75850_8	0.291963	0.360298	0.216395	0.107344	0.0974681	0.116549	-3.22654	-1.81905	58.4885	16.3421	0.289552	0.10712	1.40749	0.00338829	up
AT4G28760	1	409	AT4G28760_1	0.222756	0.268065	0.281044	0.0414719	0.127342	0.0550274	-3.91621	-1.96565	24.8093	4.05379	0.257288	0.0746139	1.95057	0.017139	up
AT4G36980	12	125	AT4G36980_12	0.400754	0.428807	0.352829	0.216508	0.19166	0.166188	-2.39333	-1.34792	178.411	125.221	0.39413	0.191452	1.04541	0.00161503	up
AT1G76380	7	112	AT1G76380_7	0.942363	1.02394	0.913958	0.0254302	0.0217311	0.000784068	-7.04605	-0.0604381	249.83	0.764881	0.960087	0.0159818	6.98561	0.0129881	up
AT1G10780	3	545	AT1G10780_3	0.43283	0.468593	0.449249	0.0657203	0.0260186	0.0784558	-4.28794	-1.15204	24.3664	1.43976	0.450224	0.0567316	3.13589	0.00317467	up
AT3G62750	12	113	AT3G62750_12	0.179103	0.215538	0.179376	0.100933	0.102414	0.105283	-3.28123	-2.39136	129.307	113.201	0.191339	0.102877	0.889874	0.00059899	up
AT5G60640	7	143	AT5G60640_7	0.432136	0.371404	0.460486	0.229939	0.219677	0.224243	-2.15469	-1.25272	175.438	119.228	0.421342	0.22462	0.901977	0.000657893	up
AT3G19830	10	263	AT3G19830_10	0.226015	0.180721	0.23597	0.00988666	0.01337	0.0115578	-6.44005	-2.23233	16.1052	0.944233	0.214235	0.0116048	4.20772	1.70724e-05	up
AT2G42600	10	100	AT2G42600_10	0.127935	0.175787	0.153708	0.0623771	0.0631881	0.0864356	-3.83976	-2.72545	131.357	51.6067	0.152477	0.0706669	1.11431	0.00539339	up
AT2G36250	6	114	AT2G36250_6	0.225423	0.259257	0.214221	0.0852057	0.0982834	0.0801791	-3.51348	-2.10656	90.9503	34.8801	0.232967	0.0878894	1.40693	0.000300648	up
AT2G25850	4	83	AT2G25850_4	0.244213	0.236445	0.242723	0.0210241	0.0381679	0.013636	-5.49325	-2.05228	49.0562	3.48594	0.241127	0.024276	3.44097	0.00133065	up
AT1G52510	11	145	AT1G52510_11	0.123417	0.146703	0.189847	0.0899637	0.0879627	0.081523	-3.53271	-2.72817	72.6483	72.3517	0.153322	0.0864832	0.804538	0.0122947	up
AT4G11830	10	96	AT4G11830_10	0.835095	0.842134	0.828639	0.416831	0.581499	0.459968	-1.055	-0.259683	160.253	121.503	0.835289	0.486099	0.795321	0.00506821	up
AT1G70620	8	104	AT1G70620_8	0.15846	0.166154	0.139714	0.0655309	0.0397551	0.0498967	-4.3031	-2.69555	36.7147	21.8654	0.154776	0.0517275	1.60755	0.00191005	up
AT2G46810	2	357	AT2G46810_2	0.314216	0.365226	0.407182	0.086006	0.167388	0.144505	-2.96965	-1.47319	25.4883	13.563	0.362208	0.132633	1.49646	0.00856441	up
AT3G57410	26	136	AT3G57410_26	0.472658	0.453248	0.511103	0.214782	0.215457	0.225531	-2.19406	-1.06369	197.699	69.8627	0.479003	0.21859	1.13037	3.46982e-05	up
AT3G19900	2	259	AT3G19900_2	0.205118	0.190712	0.212393	0.116983	0.125282	0.130425	-3.01036	-2.30373	100.166	78.6795	0.202741	0.12423	0.706628	0.000400312	up
AT2G25670	3	108	AT2G25670_3	0.722186	0.742138	0.774351	0.454812	0.447481	0.575592	-1.03121	-0.422913	386.213	247.978	0.746225	0.492629	0.6083	0.00733853	up
AT3G21070	10	72	AT3G21070_10	0.352842	0.391637	0.328151	0.0322115	0.0307847	0.0898184	-4.48492	-1.48763	67.1157	6.38426	0.357543	0.0509382	2.9973	0.00418207	up
AT3G01770	3	84	AT3G01770_3	0.168609	0.139829	0.194386	0.0647813	0.0871505	0.0567583	-3.86922	-2.58984	78.3532	31.8889	0.167608	0.0695634	1.27938	0.00502754	up
AT4G33520	5	249	AT4G33520_5	0.524134	0.508559	0.411191	0.200543	0.208499	0.211691	-2.27329	-1.06321	40.17	16.0228	0.481295	0.206911	1.21008	0.00042498	up
AT1G09910	14	375	AT1G09910_14	0.327099	0.316562	0.451688	0.135557	0.0755257	0.0404292	-3.74613	-1.47275	20.6969	3.47556	0.365116	0.0838373	2.27338	0.0127406	up
AT5G67385	3	102	AT5G67385_3	0.164087	0.197445	0.151228	0.0463504	0.0529117	0.0754478	-4.13331	-2.55771	54.6961	19.3431	0.17092	0.0582366	1.57559	0.00273023	up
AT3G60350	9	207	AT3G60350_9	0.182517	0.203424	0.150174	0.00897342	0.0122027	0.011335	-6.53995	-2.49554	20.1691	0.916264	0.178705	0.010837	4.04441	2.59826e-05	up
AT4G39710	5	86	AT4G39710_5	0.207603	0.260113	0.273169	0.142657	0.122291	0.133409	-2.91569	-2.02767	146.372	105.853	0.246962	0.132786	0.888011	0.00298893	up
AT1G14710	8	160	AT1G14710_8	0.276811	0.276794	0.255618	0.095082	0.0828758	0.108629	-3.3967	-1.89136	60.5417	18.0479	0.269741	0.0955289	1.50534	0.000225052	up
AT1G76850	6	140	AT1G76850_6	0.537844	0.450963	0.569617	0.296058	0.250128	0.246824	-1.92459	-0.951865	109.693	55.5452	0.519475	0.264336	0.972721	0.00180451	up
AT2G26140	2	192	AT2G26140_2	0.230877	0.177819	0.174624	0.116558	0.0988211	0.0703369	-3.42316	-2.37467	64.6406	31.6024	0.19444	0.0952387	1.0485	0.013933	up
AT2G03150	4	229	AT2G03150_4	0.337121	0.321187	0.353149	0.0688419	0.0543604	0.0814712	-3.89315	-1.56961	34.1121	4.72198	0.337152	0.0682245	2.32354	0.000181201	up
AT2G22980	13	102	AT2G22980_13	0.374185	0.345756	0.309159	0.184963	0.247598	0.159702	-2.36505	-1.54798	83.9118	130.686	0.343034	0.197421	0.81708	0.0156304	up
AT4G32570	4	92	AT4G32570_4	0.158449	0.160742	0.227069	0.0716516	0.0898322	0.0560046	-3.8126	-2.47796	64.3442	27.4094	0.182087	0.0724961	1.33463	0.00681302	up
AT2G22980	3	73	AT2G22980_3	0.134013	0.135421	0.196633	0.082722	0.102694	0.0765441	-3.52891	-2.71015	80.3333	100.466	0.155356	0.0873201	0.818756	0.0209862	up
AT4G10970	3	235	AT4G10970_3	0.5206	0.497609	0.473741	0.26935	0.266191	0.333386	-1.79555	-1.00883	73.0369	36.7433	0.497316	0.289642	0.786715	0.00220767	up
AT1G63940	1	1	AT1G63940_1	0.302834	0.257639	0.291119	0.0829602	0.085079	0.0922846	-3.52809	-1.8201	107.667	20.3333	0.283864	0.0867746	1.70799	3.474e-05	up
AT3G62750	10	73	AT3G62750_10	0.17897	0.196068	0.217543	0.0943009	0.120106	0.121158	-3.16975	-2.34447	114.954	112.059	0.197527	0.111855	0.825279	0.0045564	up
AT5G44520	5	86	AT5G44520_5	0.117478	0.21918	0.238166	0.0720579	0.0383855	0.062144	-4.16874	-2.44977	22.655	18.4186	0.191608	0.0575291	1.71897	0.015277	up
AT3G50240	22	289	AT3G50240_22	0.222558	0.140136	0.128982	0.0410234	0.0328698	0.00932853	-5.42621	-2.65254	14.7059	2.17532	0.163892	0.0277406	2.77368	0.0173638	up
AT5G11200	9	96	AT5G11200_9	0.308034	0.463146	0.446346	0.222993	0.248552	0.216403	-2.12717	-1.32436	144.361	70.1528	0.405842	0.229316	0.802817	0.01527	up
AT3G45630	13	411	AT3G45630_13	0.283133	0.241069	0.244667	0.0410907	0.0811806	0.0654644	-4.05364	-1.96801	31.9838	4.4777	0.25629	0.0625786	2.08562	0.00222708	up
AT5G21930	14	131	AT5G21930_14	0.443868	0.413514	0.385781	0.234442	0.223326	0.257068	-2.07175	-1.27331	130.707	62.8499	0.414388	0.238279	0.798439	0.000665217	up
AT1G05890	2	108	AT1G05890_2	0.436643	0.368226	0.384417	0.192439	0.262712	0.157961	-2.32278	-1.33869	86.3889	36.8457	0.396429	0.204371	0.98409	0.0121186	up
AT1G58180	11	80	AT1G58180_11	0.171471	0.210772	0.212604	0.0344891	0.0984117	0.0383441	-4.30253	-2.34132	48.3375	14.3333	0.198282	0.0570816	1.96121	0.0162456	up
AT4G31860	1	91	AT4G31860_1	0.687132	0.680578	0.718594	0.33753	0.432893	0.34555	-1.43595	-0.52442	116.271	117.476	0.695435	0.371991	0.911534	0.00146216	up
AT5G57850	3	167	AT5G57850_3	0.430034	0.388295	0.387767	0.235803	0.20584	0.219686	-2.18375	-1.31633	72.4731	48.992	0.402032	0.220443	0.867416	0.000321844	up
AT4G13670	1	212	AT4G13670_1	0.217147	0.228129	0.229478	0.145555	0.137567	0.142439	-2.81791	-2.15297	111.44	75.5896	0.224918	0.141854	0.664944	4.34666e-05	up
AT3G48110	10	193	AT3G48110_10	0.237719	0.234554	0.230061	0.0871814	0.089037	0.085638	-3.5183	-2.09486	45.9119	12.6718	0.234111	0.0872855	1.42343	2.97305e-07	up
AT5G16715	14	150	AT5G16715_14	0.361435	0.442926	0.313001	0.240272	0.20149	0.253653	-2.11585	-1.43961	85.7911	49.3044	0.372454	0.231805	0.676244	0.0186072	up
AT3G57470	2	80	AT3G57470_2	0.184434	0.165526	0.161814	0.0847481	0.0748946	0.0702016	-3.71067	-2.55376	25.0833	34.5875	0.170591	0.0766148	1.15691	0.000303083	up
AT1G53780	14	125	AT1G53780_14	0.234196	0.247809	0.298736	0.106955	0.140055	0.143852	-2.95273	-1.94999	58.584	48.3813	0.260247	0.130287	1.00274	0.00439856	up
AT1G02120	15	44	AT1G02120_15	0.290973	0.31928	0.309653	0.142005	0.141682	0.179965	-2.70316	-1.70648	93.7045	58.8788	0.306635	0.154551	0.996682	0.00118712	up
AT3G51950	8	121	AT3G51950_8	0.323418	0.25099	0.28547	0.187163	0.190228	0.186391	-2.41181	-1.81047	163.672	88.7824	0.286626	0.187928	0.601337	0.00475883	up
AT3G51950	9	102	AT3G51950_9	0.203699	0.235601	0.234839	0.13962	0.127334	0.104152	-3.02566	-2.15711	102.225	46.3725	0.224713	0.123702	0.868549	0.00368667	up
AT5G65940	2	76	AT5G65940_2	0.234044	0.23468	0.235565	0.129539	0.149363	0.0757275	-3.13823	-2.09073	71.0965	38.7807	0.234763	0.11821	1.0475	0.0246559	up
AT3G52720	5	106	AT3G52720_5	0.698028	0.686789	0.822102	0.163938	0.194683	0.28497	-2.26023	-0.447772	90.3082	17.3836	0.73564	0.214531	1.81246	0.0019167	up
AT5G63990	1	420	AT5G63990_1	0.259855	0.157813	0.213019	0.0381142	0.0146893	0.0714589	-4.86979	-2.27963	12.6206	1.60952	0.210229	0.0414208	2.59016	0.0204145	up
AT1G54360	10	104	AT1G54360_10	0.284292	0.22597	0.279044	0.085461	0.123544	0.10845	-3.2568	-1.93393	48.3205	22.5032	0.263102	0.105818	1.32287	0.00216912	up
AT3G62330	2	257	AT3G62330_2	0.19812	0.298334	0.192548	0.0952193	0.121113	0.111605	-3.20057	-2.15242	35.2931	15.2335	0.229667	0.109313	1.04814	0.0100642	up
AT5G38880	7	199	AT5G38880_7	0.252343	0.262827	0.207937	0.0829671	0.129384	0.0953552	-3.31071	-2.06004	37.3266	11.1876	0.241036	0.102569	1.25067	0.00443085	up
AT1G70210	1	152	AT1G70210_1	0.234211	0.160785	0.166868	0.0535909	0.0704573	0.0635228	-4.00852	-2.43805	25.3048	7.94079	0.187288	0.0625236	1.57047	0.00163344	up
AT3G10620	1	78	AT3G10620_1	0.145012	0.218173	0.179517	0.05314	0.0709181	0.068313	-3.97449	-2.48667	37.6154	18.4915	0.180901	0.0641237	1.48781	0.00227195	up
AT3G02740	1	232	AT3G02740_1	0.445535	0.483638	0.487915	0.236136	0.259161	0.243371	-2.02305	-1.08323	77.2787	36.6207	0.472362	0.246222	0.939824	8.19797e-05	up
AT1G17330	3	380	AT1G17330_3	0.459297	0.550511	0.43367	0.28808	0.252542	0.381849	-1.72326	-1.063	43.6088	42.5904	0.481159	0.30749	0.660268	0.0318842	up
AT1G06560	1	287	AT1G06560_1	0.364383	0.390866	0.382204	0.133471	0.119415	0.144486	-2.92078	-1.39977	23.0105	5.41812	0.379151	0.132457	1.52101	5.7705e-05	up
AT5G66050	9	316	AT5G66050_9	0.145223	0.18839	0.172629	0.121809	0.0876349	0.0787128	-3.40564	-2.57537	32.9937	19.4705	0.168748	0.0960521	0.830271	0.0193311	up
AT4G09900	4	626	AT4G09900_4	0.204774	0.182331	0.187217	0.116927	0.127132	0.124938	-3.02421	-2.38683	40.1081	27.5655	0.191441	0.122999	0.637386	0.000524644	up
AT3G01690	3	94	AT3G01690_3	0.206719	0.217306	0.255421	0.159886	0.136459	0.14692	-2.76175	-2.1485	207.784	146.415	0.226482	0.147755	0.613242	0.00565035	up
AT1G59520	10	291	AT1G59520_10	0.400339	0.348246	0.468357	0.25002	0.212102	0.277413	-2.02898	-1.31228	63.008	34.291	0.405647	0.246512	0.716699	0.0127833	up
AT1G22850	2	155	AT1G22850_2	0.338748	0.315859	0.393505	0.223684	0.211772	0.184314	-2.27988	-1.5233	56.6817	49.0495	0.349371	0.20659	0.756577	0.00377486	up
AT2G34560	9	84	AT2G34560_9	0.181098	0.172645	0.160896	0.0878986	0.102526	0.0787231	-3.48701	-2.54502	52.8532	38.631	0.171547	0.089716	0.941983	0.00147414	up
AT1G55325	25	56	AT1G55325_25	0.475192	0.380915	0.459405	0.127557	0.212125	0.178912	-2.56349	-1.19601	40.5595	12.0536	0.438504	0.172865	1.36748	0.00450449	up
AT4G24460	1	85	AT4G24460_1	0.647321	0.682423	0.850717	0.227885	0.209096	0.273699	-2.08691	-0.470653	33.7922	19.1333	0.72682	0.236893	1.61626	0.000629115	up
AT3G61010	10	81	AT3G61010_10	0.243998	0.213956	0.300916	0.11775	0.102194	0.103038	-3.21852	-1.99741	46.8066	28.358	0.252957	0.107661	1.22111	0.0015042	up
AT5G53620	1	85	AT5G53620_1	0.294774	0.249067	0.230364	0.102749	0.124614	0.0658498	-3.40398	-1.96191	47.1922	13.9843	0.258068	0.0977374	1.44207	0.00782274	up
AT1G71200	3	531	AT1G71200_3	0.270077	0.435722	0.410006	0.233659	0.113879	0.164197	-2.61282	-1.45779	15.9153	6.96673	0.371935	0.170578	1.15503	0.0353667	up
AT4G15540	1	72	AT4G15540_1	0.279861	0.184428	0.270357	0.0985086	0.12359	0.129525	-3.10289	-2.05438	43.4444	33.1111	0.244882	0.117208	1.04851	0.0100566	up
AT5G44520	2	72	AT5G44520_2	0.406073	0.478843	0.454641	0.224498	0.24379	0.216116	-2.13388	-1.16659	54.1065	68.3148	0.446519	0.228135	0.967289	0.000371558	up
AT2G30600	3	97	AT2G30600_3	0.243484	0.20412	0.217001	0.102691	0.141301	0.132268	-3.00841	-2.17828	82.6426	48	0.221535	0.12542	0.830133	0.00641126	up
AT1G53780	7	77	AT1G53780_7	0.265207	0.286147	0.273689	0.110651	0.150954	0.106993	-3.04271	-1.86312	58.4848	41.2078	0.275014	0.122866	1.17959	0.00185703	up
AT2G12170	2	361	AT2G12170_2	0.667165	0.77453	0.707287	0.212043	0.263112	0.307263	-1.95542	-0.484041	21.5651	8.47553	0.716328	0.260806	1.47138	0.000922483	up
AT1G79790	4	75	AT1G79790_4	0.331554	0.370306	0.283931	0.181413	0.22006	0.135189	-2.51121	-1.61409	76.2044	88.0311	0.328597	0.178888	0.897115	0.0182012	up
AT1G34110	1	132	AT1G34110_1	0.157783	0.229939	0.21202	0.052117	0.120212	0.0421541	-3.96221	-2.3408	21.4874	5.5404	0.199914	0.0714944	1.62141	0.029703	up
AT5G27730	11	94	AT5G27730_11	0.398547	0.330248	0.350518	0.188617	0.228804	0.2235	-2.23198	-1.47933	85.773	61.9929	0.359771	0.213641	0.752646	0.00317663	up
AT1G63880	2	101	AT1G63880_2	0.683907	0.591605	0.603177	0.436941	0.382461	0.416378	-1.28171	-0.678256	139.162	95.7525	0.62623	0.411927	0.603457	0.0022036	up
AT3G55020	5	276	AT3G55020_5	0.15461	0.164473	0.16172	0.101277	0.0813541	0.0839966	-3.49893	-2.64194	41.4432	25.6365	0.160268	0.0888758	0.856996	0.00110187	up
AT1G21580	8	92	AT1G21580_8	0.162572	0.203421	0.190103	0.0818439	0.0694171	0.0618227	-3.82509	-2.43782	30.7355	12.1377	0.185365	0.0710279	1.38727	0.000790039	up
AT3G15590	3	183	AT3G15590_3	0.519235	0.493074	0.52209	0.182492	0.195457	0.324633	-2.1441	-0.967764	77.8907	18.6321	0.511467	0.234194	1.17633	0.0111046	up
AT1G75710	2	846	AT1G75710_2	0.224183	0.187224	0.204939	0.113384	0.144912	0.140366	-2.92007	-2.28705	39.4492	21.8637	0.205449	0.132887	0.633016	0.0091634	up
AT3G63400	1	259	AT3G63400_1	0.230705	0.211818	0.233647	0.103046	0.0938542	0.0871061	-3.40439	-2.15086	36.1441	10.8623	0.22539	0.0946687	1.25353	0.000112163	up
AT1G73960	12	108	AT1G73960_12	0.179502	0.186583	0.213307	0.0215481	0.0284654	0.0137868	-5.61717	-2.37635	15.4506	1.72531	0.193131	0.0212668	3.24083	0.000496144	up
AT4G27870	3	104	AT4G27870_3	0.191231	0.226633	0.182589	0.110443	0.0840216	0.0888373	-3.41481	-2.32717	55.2404	31.0385	0.200151	0.0944339	1.08763	0.00207851	up
AT2G17150	3	350	AT2G17150_3	0.45091	0.449636	0.602263	0.201569	0.2254	0.212256	-2.23207	-1.01126	22.1448	7.5581	0.500936	0.213075	1.22081	0.00116073	up
AT4G08470	9	108	AT4G08470_9	0.324677	0.237134	0.250501	0.142085	0.138336	0.0704119	-3.16565	-1.89875	34.679	16.5617	0.270771	0.116944	1.2669	0.0243947	up
AT5G42760	1	106	AT5G42760_1	1.25528	0.872247	1.08323	0.526836	0.326534	0.327779	-1.38283	0.0820538	25.5943	7.91824	1.07025	0.393716	1.46488	0.00599772	up
AT5G18960	2	121	AT5G18960_2	0.207773	0.169906	0.113646	0.0603191	0.0514126	0.0506888	-4.21172	-2.65383	25.562	7.21212	0.163775	0.0541402	1.55789	0.00437288	up
AT4G36515	1	88	AT4G36515_1	0.424305	0.35007	0.522428	0.201961	0.248778	0.164089	-2.30746	-1.22927	64.0379	25.9773	0.432268	0.204943	1.07819	0.0109678	up
AT2G23140	2	237	AT2G23140_2	0.284076	0.222107	0.238526	0.118985	0.113614	0.125263	-3.06863	-2.01804	20.0239	9.33615	0.248236	0.119287	1.0506	0.000745444	up
AT2G38680	9	87	AT2G38680_9	0.377482	0.133402	0.217008	0.0698647	0.0497897	0.0423322	-4.24313	-2.17195	14.3602	3.19923	0.24263	0.0539955	2.07118	0.0127616	up
AT4G31480	1	317	AT4G31480_1	0.608262	0.477552	0.543311	0.216876	0.113948	0.295017	-2.36658	-0.887886	11	1.71504	0.543041	0.208614	1.4787	0.0238319	up
AT3G60910	1	118	AT3G60910_1	0.192037	0.196344	0.20366	0.0815683	0.0940678	0.0641697	-3.66266	-2.34162	36.7627	16.8023	0.197347	0.0799353	1.32104	0.00125682	up
AT3G59320	8	112	AT3G59320_8	0.462897	0.517967	0.623086	0.316795	0.265575	0.184485	-2.0032	-0.914268	55.9524	33.5685	0.53465	0.255618	1.08894	0.0140929	up
AT3G01210	2	265	AT3G01210_2	0.190472	0.214938	0.207238	0.0777642	0.0480544	0.102863	-3.78171	-2.29366	16.3899	6.49182	0.204216	0.0762272	1.48805	0.0101699	up
AT1G01920	13	172	AT1G01920_13	0.318524	0.374024	0.400291	0.114989	0.153531	0.147254	-2.86249	-1.4634	28.593	13.2364	0.36428	0.138591	1.39909	0.00100627	up
AT1G79790	6	65	AT1G79790_6	0.18101	0.204844	0.159732	0.0974728	0.101994	0.0879632	-3.38642	-2.46651	37.5128	43.041	0.181862	0.0958101	0.919906	0.00162293	up
AT3G15351	4	92	AT3G15351_4	0.236073	0.213761	0.229348	0.0957978	0.112359	0.0539928	-3.58292	-2.14434	40.1377	14.1558	0.226394	0.0873832	1.43858	0.0113133	up
AT1G80700	1	382	AT1G80700_1	0.193752	0.226618	0.234865	0.108495	0.131583	0.105246	-3.12614	-2.19983	27.0681	11.5323	0.218412	0.115108	0.926318	0.00217705	up
AT2G26650	4	123	AT2G26650_4	0.129319	0.191938	0.229951	0.0377869	0.0936015	0.0708572	-3.98741	-2.4843	16.7886	7.73984	0.183736	0.0674152	1.50312	0.0304817	up
AT1G67060	2	885	AT1G67060_2	0.245478	0.253682	0.214113	0.168175	0.133664	0.166108	-2.68836	-2.07626	25.0169	16.5891	0.237758	0.155982	0.6121	0.00952744	up
AT5G35200	15	84	AT5G35200_15	0.123308	0.175509	0.159733	0.0149984	0.0327049	0.0184557	-5.58439	-2.72544	11.5357	1.44048	0.15285	0.022053	2.85896	0.00149766	up
AT4G24800	2	82	AT4G24800_2	0.336527	0.3341	0.347525	0.207197	0.163973	0.16371	-2.49673	-1.55922	68.5325	32.8333	0.339384	0.178293	0.937505	0.00120166	up
AT4G14550	2	308	AT4G14550_2	0.243951	0.296933	0.247998	0.180096	0.156635	0.146685	-2.63896	-1.93291	28.3063	19.1699	0.262961	0.161139	0.706054	0.00497556	up
AT5G41110	1	524	AT5G41110_1	0.177939	0.137727	0.147115	0.0442946	0.102163	0.0653234	-3.90801	-2.70522	10.0827	3.35751	0.15426	0.0705938	1.20279	0.0302001	up
AT1G66910	2	227	AT1G66910_2	0.313297	0.375759	0.363979	0.149988	0.146294	0.132337	-2.80928	-1.51486	29.906	9.10132	0.351011	0.142873	1.29442	0.000189114	up
AT5G61270	5	144	AT5G61270_5	0.471672	0.354833	0.41837	0.279931	0.251582	0.266314	-1.91219	-1.27869	66.5509	48.3125	0.414958	0.265942	0.633492	0.0075701	up
AT3G58640	16	98	AT3G58640_16	0.316453	0.30805	0.338347	0.205357	0.157821	0.17303	-2.49278	-1.64071	70.4388	38.9932	0.32095	0.178736	0.852074	0.00197227	up
AT2G44710	2	83	AT2G44710_2	0.161842	0.236535	0.233579	0.0551432	0.0525016	0.0712049	-4.08135	-2.26841	22.3896	5.12851	0.210652	0.0596165	1.81294	0.00129714	up
AT3G02070	1	262	AT3G02070_1	0.236587	0.308095	0.315222	0.162492	0.140142	0.192649	-2.61085	-1.81456	47.9746	25.084	0.286634	0.165095	0.796289	0.0132436	up
AT1G11930	2	115	AT1G11930_2	0.288245	0.3419	0.306519	0.190696	0.175936	0.192313	-2.42533	-1.68298	75.1159	98.1652	0.312221	0.186315	0.742353	0.000857637	up
AT1G73960	7	516	AT1G73960_7	0.287333	0.273902	0.236446	0.120786	0.140261	0.191485	-2.756	-1.91596	24.3056	12.624	0.265894	0.150844	0.840035	0.0169861	up
AT1G56010	1	102	AT1G56010_1	0.318733	0.202917	0.216206	0.113043	0.109725	0.109218	-3.17594	-2.05338	32.9477	16.9967	0.245952	0.110662	1.12256	0.00533885	up
AT1G80980	3	383	AT1G80980_3	0.299652	0.338991	0.233673	0.145211	0.097743	0.148648	-2.96289	-1.79892	11.195	5.97911	0.290772	0.130534	1.16397	0.00986709	up
AT1G14710	2	105	AT1G14710_2	0.263536	0.288401	0.296322	0.228803	0.130835	0.16831	-2.54427	-1.82418	71.3587	37.2159	0.282753	0.175983	0.720089	0.0392881	up
AT1G34570	1	93	AT1G34570_1	0.179923	0.217501	0.166046	0.10345	0.0809278	0.0986404	-3.41397	-2.42193	40.276	20.1577	0.187823	0.0943393	0.992032	0.00331684	up
AT5G16800	1	75	AT5G16800_1	0.382768	0.295069	0.284992	0.194377	0.245439	0.173858	-2.30455	-1.65245	53.0533	35.8711	0.320943	0.204558	0.652102	0.0304788	up
AT4G40040	5	78	AT4G40040_5	1.80487	1.84855	2.15347	1.19616	1.23292	0.786763	0.0714975	0.948317	49.0128	22.5427	1.93563	1.07195	0.876819	0.0172879	up
AT3G63510	2	82	AT3G63510_2	0.71914	0.645204	0.444348	0.274051	0.224304	0.223001	-2.06295	-0.759356	32.3049	18.6667	0.602897	0.240452	1.30359	0.00492834	up
AT4G11270	1	88	AT4G11270_1	0.145824	0.177428	0.157948	0.0174088	0.0428266	0.0165015	-5.43688	-2.64495	15.9167	2.35227	0.1604	0.0255789	2.79193	0.00354168	up
AT2G05620	2	82	AT2G05620_2	0.1751	0.178683	0.139952	0.0873299	0.123868	0.0716462	-3.44449	-2.61176	55.2886	44.9268	0.164578	0.0942812	0.832735	0.0316828	up
AT1G14580	1	251	AT1G14580_1	0.179721	0.192752	0.216785	0.0309916	0.0744152	0.112001	-3.97288	-2.35234	16.4754	4.26959	0.19642	0.0724693	1.62055	0.0426591	up
AT3G45190	17	287	AT3G45190_17	0.20546	0.234895	0.199922	0.10379	0.158193	0.117345	-3.00656	-2.23182	35.6051	18.0337	0.213426	0.126442	0.774739	0.0163076	up
AT2G25740	1	276	AT2G25740_1	0.943736	0.673738	0.786958	0.550422	0.393424	0.36358	-1.2223	-0.332976	58.0507	29.3804	0.801477	0.435809	0.88932	0.0183164	up
AT3G19830	2	196	AT3G19830_2	0.652611	0.505171	0.700973	0.165163	0.34885	0.23789	-2.063	-0.704476	19.9609	6.91327	0.619585	0.250634	1.35852	0.016649	up
AT5G37290	1	210	AT5G37290_1	0.211256	0.136449	0.316556	0.0674286	0.118949	0.06429	-3.64045	-2.25866	20.8127	5.76508	0.22142	0.0835558	1.38179	0.037736	up
AT1G54370	18	102	AT1G54370_18	0.170733	0.203777	0.242918	0.0935087	0.10723	0.0526776	-3.62888	-2.29553	29.4183	15.5065	0.205809	0.084472	1.33335	0.0183757	up
AT1G11910	14	109	AT1G11910_14	24.0405	7.28627	14.6452	2.2486	5.30713	1.95408	1.51448	3.77498	24.8777	7.66055	15.324	3.16993	2.2605	0.0282957	up
AT1G68410	10	225	AT1G68410_10	0.616665	0.656887	0.807739	0.296746	0.392251	0.501168	-1.36649	-0.537254	46.6252	26.0741	0.693764	0.396722	0.82924	0.0287557	up
AT5G53550	1	98	AT5G53550_1	0.165451	0.199147	0.113214	0.055829	0.0641026	0.0563022	-4.09233	-2.68883	27.085	7.61224	0.159271	0.0587446	1.4035	0.00482785	up
AT5G14270	7	88	AT5G14270_7	0.239153	0.258454	0.253788	0.174732	0.165669	0.140732	-2.64646	-1.99811	92.4811	51.197	0.250465	0.160378	0.648357	0.00289728	up
AT5G10290	10	152	AT5G10290_10	0.272733	0.218561	0.35167	0.0164949	0.0134589	0.0245565	-5.8283	-1.85868	11.2215	0.445175	0.280988	0.0181701	3.96962	0.000251213	up
AT3G02870	11	83	AT3G02870_11	0.132058	0.160196	0.186063	0.0611502	0.0346259	0.104166	-4.04885	-2.66299	27.8474	12.6988	0.159439	0.0666474	1.38586	0.0448492	up
AT3G01050	1	133	AT3G01050_1	0.218565	0.20164	0.139744	0.093587	0.0619009	0.0877139	-3.6475	-2.44772	30.7043	11.0627	0.18665	0.0810673	1.19978	0.011521	up
AT5G04420	13	267	AT5G04420_13	0.494133	0.600159	0.501274	0.410728	0.262372	0.371999	-1.5469	-0.916647	57.9638	34.4182	0.531855	0.348366	0.630249	0.0432547	up
AT4G38230	6	79	AT4G38230_6	0.436916	0.370635	0.340516	0.0741396	0.122793	0.0559582	-3.64627	-1.39357	17.1392	3.91139	0.382689	0.0842969	2.2527	0.00293668	up
AT2G40410	4	94	AT2G40410_4	0.157893	0.149947	0.190695	0.107526	0.0687049	0.067602	-3.65583	-2.59704	35.8582	20.3901	0.166178	0.0812775	1.05879	0.0121574	up
AT5G24810	18	167	AT5G24810_18	0.270135	0.28169	0.278311	0.0879203	0.101393	0.122919	-3.27795	-1.85377	21.497	8.41717	0.276712	0.104077	1.42418	0.000543895	up
AT3G53100	2	151	AT3G53100_2	0.246639	0.256707	0.244309	0.122305	0.125821	0.14003	-2.95273	-2.00485	19.6358	15.8234	0.249218	0.129385	0.947881	0.000116229	up
AT1G60270	5	78	AT1G60270_5	0.245781	0.328122	0.460236	0.0587757	0.105757	0.0779143	-3.67059	-1.58393	12.7778	2.45299	0.344713	0.0808158	2.08666	0.00432325	up
AT2G48100	7	69	AT2G48100_7	0.270914	0.251597	0.297479	0.144857	0.193512	0.153228	-2.62102	-1.87468	79.0918	51.8068	0.27333	0.163866	0.746335	0.00688761	up
AT2G35620	13	244	AT2G35620_13	0.28356	0.252109	0.194354	0.10006	0.0505783	0.147647	-3.46206	-2.05646	12.582	3.94536	0.243341	0.0994284	1.4056	0.0427654	up
AT3G07890	8	202	AT3G07890_8	0.28896	0.507872	0.439365	0.138925	0.126536	0.140176	-2.88823	-1.31834	14.7426	5.66007	0.412066	0.135212	1.56989	0.00321003	up
AT5G03830	5	95	AT5G03830_5	0.371179	0.393386	0.363436	0.199114	0.197911	0.161144	-2.433	-1.41201	53.7263	30.9123	0.376	0.186056	1.02099	0.000649233	up
AT5G26770	5	190	AT5G26770_5	0.359506	0.347956	0.415694	0.186561	0.197068	0.244688	-2.2655	-1.42178	39.6105	19.4281	0.374386	0.209439	0.843722	0.00414366	up
AT2G42040	3	103	AT2G42040_3	0.204161	0.23769	0.217879	0.0766937	0.119452	0.0756021	-3.49856	-2.18782	26.6861	13.4142	0.21991	0.0905826	1.31073	0.00437728	up
AT1G60505	2	109	AT1G60505_2	0.536532	0.486625	0.395086	0.267639	0.126278	0.284209	-2.23398	-1.09238	36.0092	14.1865	0.472748	0.226042	1.1416	0.0456713	up
AT3G53480	14	92	AT3G53480_14	0.159498	0.18214	0.262666	0.0350029	0.0373979	0.0116242	-5.33467	-2.34465	6.90942	1.29348	0.201435	0.0280083	2.99002	0.00703672	up
AT1G22870	1	69	AT1G22870_1	0.333992	0.430554	0.375315	0.0871154	0.0879246	0.024426	-4.12799	-1.40389	12.5266	2.23671	0.379954	0.0664887	2.72409	0.0119315	up
AT1G07780	5	264	AT1G07780_5	0.376185	0.390065	0.457925	0.218286	0.276073	0.195977	-2.13461	-1.29851	37.2449	14.846	0.408058	0.230112	0.836104	0.00793762	up
AT4G14220	1	308	AT4G14220_1	0.357193	0.439196	0.441517	0.225728	0.194941	0.208184	-2.25676	-1.28392	35.1688	13.869	0.412635	0.209618	0.972849	0.00117319	up
AT3G03360	5	65	AT3G03360_5	0.390339	0.538059	0.468671	0.116683	0.116775	0.141634	-3.00576	-1.11491	20.0974	5.59487	0.46569	0.125031	1.89086	0.000317001	up
AT5G10060	3	66	AT5G10060_3	0.186514	0.205622	0.225206	0.118604	0.121152	0.120933	-3.0562	-2.28509	56.7475	27.9242	0.205781	0.12023	0.771116	0.000621221	up
AT1G19870	5	309	AT1G19870_5	0.23889	0.233569	0.245212	0.150465	0.167128	0.154646	-2.66881	-2.06386	50.6472	28.2611	0.239223	0.157413	0.604955	0.00026145	up
AT5G67180	2	10	AT5G67180_2	0.449602	0.470762	0.511112	0.116863	0.125707	0.0617661	-3.36867	-1.0695	20.6	5.06667	0.477159	0.101445	2.29917	0.00223282	up
AT5G42820	2	277	AT5G42820_2	1.38134	1.18388	1.20765	0.66767	0.714436	0.769064	-0.482246	0.327266	34.367	16.4031	1.25762	0.717057	0.809512	0.000897508	up
AT1G34570	4	133	AT1G34570_4	0.197584	0.219783	0.20424	0.0778831	0.140127	0.127433	-3.16331	-2.27232	34.8045	17.7669	0.207202	0.115148	0.890985	0.0287498	up
AT5G20220	1	81	AT5G20220_1	0.339856	0.355946	0.442959	0.159898	0.228606	0.178409	-2.42019	-1.40734	52.5473	26.7572	0.379587	0.188971	1.01285	0.00628096	up
AT3G48580	2	101	AT3G48580_2	0.505981	0.489934	0.606577	0.167375	0.166033	0.182505	-2.5411	-0.91114	51.967	6.44884	0.534164	0.171971	1.62996	0.000101956	up
AT5G42765	4	91	AT5G42765_4	0.308913	0.29404	0.307574	0.189094	0.177072	0.197999	-2.41228	-1.72055	135.575	91.0476	0.303509	0.188055	0.691739	0.000184657	up
AT5G27730	10	84	AT5G27730_10	0.332143	0.294808	0.288435	0.16664	0.191924	0.189308	-2.45592	-1.71532	64.7976	49.3373	0.305129	0.182624	0.740605	0.00122035	up
AT1G66880	7	81	AT1G66880_7	0.490682	0.664413	0.481178	0.337489	0.341052	0.216178	-1.77624	-0.890781	38.5638	23.7737	0.545424	0.29824	0.885462	0.0284638	up
AT2G24150	3	87	AT2G24150_3	0.197332	0.179473	0.150044	0.0855977	0.0692048	0.108699	-3.53362	-2.51867	45.8621	20.3602	0.175616	0.0878339	1.01495	0.010083	up
AT4G38230	2	83	AT4G38230_2	0.198971	0.283116	0.141387	0.0258928	0.072619	0.0400716	-4.56536	-2.32406	13.6546	3.03213	0.207825	0.0461945	2.2413	0.0124757	up
AT5G24000	2	331	AT5G24000_2	0.219617	0.150108	0.142482	0.103233	0.10037	0.108787	-3.26435	-2.57801	17.2467	8.92951	0.170735	0.10413	0.686342	0.0263524	up
AT5G11300	9	226	AT5G11300_9	0.316542	0.618065	0.613953	0.0515744	0.105188	0.216887	-3.24372	-1.01917	6.63864	1.83481	0.516187	0.12455	2.22455	0.030541	up
AT1G07830	1	156	AT1G07830_1	0.178039	0.231197	0.159851	0.119633	0.107191	0.127066	-3.08714	-2.41591	33.5791	16.9573	0.189696	0.117963	0.671224	0.0180525	up
AT4G08540	1	71	AT4G08540_1	0.293088	0.240737	0.244558	0.187516	0.158654	0.104637	-2.77583	-1.95227	46.061	31	0.259461	0.150269	0.823559	0.0364771	up
AT3G52340	2	85	AT3G52340_2	0.704348	0.753967	0.75962	0.435198	0.504613	0.433913	-1.13051	-0.436572	100.765	69.902	0.739312	0.457908	0.693937	0.000963489	up
AT5G48610	1	41	AT5G48610_1	0.708311	0.696774	0.631917	0.12261	0.0439206	0.121064	-3.52765	-0.560326	23.1707	1.29268	0.679	0.0958649	2.96733	0.00384836	up
AT5G23390	5	149	AT5G23390_5	0.337659	0.43519	0.407483	0.199747	0.288906	0.215557	-2.10965	-1.35394	43.7472	24.2416	0.393444	0.234737	0.755702	0.0181786	up
AT3G53340	6	80	AT3G53340_6	0.228897	0.284337	0.290027	0.12658	0.136323	0.150082	-2.86432	-1.9091	32.9375	14.7458	0.267754	0.137662	0.95522	0.00185189	up
AT1G10070	2	110	AT1G10070_2	0.243601	0.227202	0.344445	0.202807	0.161145	0.164477	-2.51314	-1.90434	54.3788	59.9515	0.271749	0.176143	0.608805	0.0464859	up
AT1G66980	6	87	AT1G66980_6	0.217887	0.21788	0.268402	0.1487	0.143605	0.108385	-2.91837	-2.09809	37.6398	29.5019	0.234723	0.133563	0.820276	0.00955233	up
AT5G34940	4	95	AT5G34940_4	0.289608	0.243166	0.275454	0.0583609	0.0537953	0.0686278	-4.0601	-1.89598	11.6772	2.4386	0.26941	0.0602613	2.16412	7.08561e-05	up
AT5G26160	3	100	AT5G26160_3	0.94359	0.953256	0.752935	0.488119	0.59897	0.377541	-1.05981	-0.187412	74.39	26.4533	0.88326	0.48821	0.8724	0.0171979	up
AT5G55930	4	81	AT5G55930_4	0.343361	0.320175	0.233463	0.0295483	0.104822	0.0554717	-4.16896	-1.76133	5.22634	1.66667	0.299	0.0632807	2.40762	0.0122298	up
AT5G01010	2	112	AT5G01010_2	0.178364	0.169262	0.182905	0.102867	0.105288	0.0956077	-3.30515	-2.5002	48.9464	28.1548	0.176844	0.101254	0.80495	0.00011219	up
AT1G23000	3	87	AT1G23000_3	0.478681	0.523085	0.435985	0.34478	0.301301	0.213181	-1.83227	-1.06513	30.6169	16.7011	0.47925	0.286421	0.767142	0.0252099	up
AT5G04280	2	345	AT5G04280_2	0.15542	0.151982	0.160861	0.0787232	0.103625	0.12118	-3.32746	-2.67997	29.5865	16.1816	0.156088	0.101176	0.647499	0.0242333	up
AT3G43740	2	90	AT3G43740_2	0.18755	0.166692	0.179214	0.109408	0.10483	0.096391	-3.27368	-2.49321	62.4926	30.3778	0.177819	0.103543	0.780468	0.000434446	up
AT4G24790	1	66	AT4G24790_1	0.107016	0.125408	0.226552	0	0.00176858	0.0252303	-8.92644	-2.78716	5.19192	0.292929	0.152992	0.00899962	6.13928	0.0404713	up
AT5G63370	1	138	AT5G63370_1	0.162449	0.159735	0.181392	0.0576089	0.0602098	0.0562188	-4.10807	-2.577	30.2198	1.96618	0.167858	0.0580125	1.53107	1.85606e-05	up
AT3G62860	6	136	AT3G62860_6	0.40324	0.373755	0.339304	0.270095	0.208941	0.184257	-2.19583	-1.42983	45.0123	24.6667	0.372099	0.221098	0.766007	0.0125245	up
AT1G74510	2	332	AT1G74510_2	0.289521	0.340558	0.359122	0.117751	0.150144	0.179938	-2.7654	-1.60658	10.9498	3.76004	0.329734	0.149278	1.15882	0.00444123	up
AT2G22970	9	185	AT2G22970_9	0.178141	0.177171	0.154582	0.0827156	0.0755073	0.110839	-3.4988	-2.55975	32.009	15.6937	0.169965	0.0896872	0.939054	0.00643514	up
AT1G15750	23	263	AT1G15750_23	0.261305	0.172034	0.154671	0.0912411	0.063801	0.0516465	-3.89988	-2.38938	8.13308	2.7782	0.196003	0.0688962	1.51049	0.0105011	up
AT3G24740	1	4	AT3G24740_1	0.441383	0.559183	0.485712	0.213374	0.111848	0.241997	-2.47862	-1.02011	30.75	10.6667	0.495426	0.189073	1.45851	0.0152933	up
AT4G38170	1	108	AT4G38170_1	0.718183	0.759089	0.640113	0.266864	0.491604	0.405071	-1.41134	-0.506279	40.1636	18.4877	0.705795	0.387846	0.905057	0.0285007	up
AT1G26230	3	14	AT1G26230_3	0.179011	0.210592	0.137474	0.0640079	0.0854785	0.0484507	-3.96041	-2.53071	30.7857	9.83333	0.175693	0.065979	1.42971	0.00853508	up
AT5G01780	3	146	AT5G01780_3	0.29333	0.401314	0.318632	0.192795	0.192662	0.186427	-2.39135	-1.57888	29.6895	15.6986	0.337759	0.190628	0.812469	0.00397072	up
AT3G53480	11	85	AT3G53480_11	0.277706	0.307768	0.232662	0.0964912	0.0762098	0.0623982	-3.69656	-1.88405	9.01569	3.2549	0.272712	0.0783664	1.81251	0.00111583	up
AT4G31115	1	72	AT4G31115_1	0.253884	0.235508	0.22102	0.135403	0.173161	0.111998	-2.85765	-2.08055	69.6944	38.4306	0.236804	0.140187	0.777092	0.0152235	up
AT1G76630	2	86	AT1G76630_2	0.219076	0.171408	0.218143	0.0391645	0.0319688	0.0821299	-4.41582	-2.31055	10.7287	2.47674	0.202876	0.0510877	2.10527	0.00806006	up
AT5G18430	4	133	AT5G18430_4	0.278283	0.502142	0.335386	0.0822403	0.154838	0.167139	-2.95869	-1.47177	12.381	5.27068	0.371937	0.134739	1.48692	0.0222631	up
AT4G38650	6	74	AT4G38650_6	0.411037	0.504217	0.498616	0.274023	0.323946	0.215505	-1.90267	-1.09151	33.4369	24.6396	0.47129	0.271158	0.811157	0.0143065	up
AT4G32660	4	92	AT4G32660_4	0.753144	0.774016	0.791799	0.521018	0.524241	0.460564	-0.99694	-0.371786	107.138	98.75	0.772987	0.501941	0.625154	0.00062772	up
AT5G14220	7	127	AT5G14220_7	0.25825	0.273015	0.254353	0.139003	0.129543	0.174339	-2.77178	-1.93373	42.0735	24.3937	0.261873	0.147628	0.838046	0.00323584	up
AT4G18460	5	84	AT4G18460_5	0.191244	0.233782	0.221458	0.0498659	0.0983813	0.0398907	-4.10636	-2.21939	16.0159	6.56349	0.215495	0.0627126	1.88697	0.00927635	up
AT1G04950	12	108	AT1G04950_12	0.63882	0.561696	0.561484	0.349689	0.27695	0.307726	-1.68948	-0.770448	78.7037	31.6759	0.587333	0.311455	0.919033	0.00134394	up
AT3G15354	6	98	AT3G15354_6	0.213356	0.220856	0.192054	0.105428	0.0867023	0.111478	-3.31288	-2.26263	18.6531	11.4898	0.208755	0.101203	1.05024	0.00111666	up
AT4G38230	3	86	AT4G38230_3	0.256268	0.215114	0.193706	0.105122	0.0763286	0.108437	-3.38885	-2.18305	15.3062	6.72093	0.221696	0.0966293	1.2058	0.00382944	up
AT5G34940	5	90	AT5G34940_5	0.272123	0.334092	0.378518	0.0925586	0.0603563	0.171845	-3.34155	-1.62031	11.5185	2.94815	0.328244	0.108253	1.72125	0.0200374	up
AT4G28070	10	83	AT4G28070_10	0.275114	0.151933	0.22622	0.0587264	0.077064	0.0303565	-4.2765	-2.24153	7.29317	2.4257	0.217756	0.0553823	2.03497	0.0125305	up
AT2G23370	10	136	AT2G23370_10	0.202036	0.200444	0.328354	0.0794641	0.0999606	0.0809692	-3.53418	-2.07757	14.1324	5.2549	0.243612	0.086798	1.45661	0.00486641	up
AT1G79620	7	80	AT1G79620_7	0.214013	0.251876	0.317139	0.120185	0.107575	0.141431	-3.0317	-1.95675	8.075	3.56667	0.261009	0.123064	1.07494	0.00585016	up
AT3G55630	2	79	AT3G55630_2	0.245427	0.19016	0.227893	0.126907	0.146473	0.104737	-3.00153	-2.18497	63.0928	34.2152	0.22116	0.126039	0.816559	0.0100787	up
AT1G48550	1	79	AT1G48550_1	0.177589	0.162705	0.234015	0.0533493	0.10665	0.0456423	-3.9703	-2.40279	21.6751	6.1097	0.191437	0.0685473	1.56751	0.0184452	up
AT4G38230	4	74	AT4G38230_4	0.219724	0.202228	0.188038	0.0567982	0.107714	0.0299737	-4.13763	-2.30103	12.1126	4.0045	0.20333	0.0648284	1.8366	0.0267256	up
AT4G21534	2	92	AT4G21534_2	0.220546	0.194032	0.122683	0.0723949	0.0848235	0.0841751	-3.63927	-2.52449	10.2065	4.81159	0.179087	0.0804645	1.11478	0.0140455	up
AT2G43210	4	176	AT2G43210_4	0.245223	0.334539	0.296442	0.202976	0.157911	0.186857	-2.46114	-1.78726	59.3504	28.786	0.292068	0.182581	0.673888	0.0161091	up
AT1G73310	11	82	AT1G73310_11	0.315214	0.202123	0.20901	0.083283	0.140587	0.110427	-3.19838	-2.07688	11.4146	4.65041	0.242116	0.111433	1.1215	0.0201972	up
AT3G06760	5	137	AT3G06760_5	0.169512	0.179107	0.212988	0.149333	0.0958543	0.129748	-3.02421	-2.42427	28.8637	27.3601	0.187202	0.124978	0.59994	0.0481344	up
AT4G28070	6	101	AT4G28070_6	0.219194	0.264146	0.275466	0.0379813	0.121401	0.0383196	-4.1555	-1.99012	6.83828	1.9934	0.252935	0.0659005	2.16538	0.0186675	up
AT5G61910	17	235	AT5G61910_17	0.776249	0.912167	0.670572	0.352342	0.388104	0.548737	-1.24542	-0.358192	17.7872	8.89078	0.786329	0.429728	0.887224	0.0188559	up
AT4G01290	6	163	AT4G01290_6	0.280387	0.265641	0.290799	0.215827	0.159071	0.169151	-2.47597	-1.84295	54.8548	36.8364	0.278942	0.18135	0.633021	0.0105583	up
AT4G26150	1	82	AT4G26150_1	0.163505	0.177639	0.14044	0.0258449	0.086963	0.0639741	-4.2546	-2.64585	13.2317	6.54878	0.160528	0.0589273	1.60875	0.0396171	up
AT4G14550	1	20	AT4G14550_1	0.382614	0.275643	0.403102	0.242189	0.163272	0.109826	-2.61572	-1.51865	30.1667	12.3333	0.353786	0.171762	1.09707	0.0418038	up
AT5G27360	2	530	AT5G27360_2	0.161904	0.145309	0.144074	0.104035	0.0818295	0.101099	-3.39408	-2.7349	10.7491	9.52201	0.150429	0.0956546	0.659179	0.00566797	up
AT1G59710	2	78	AT1G59710_2	0.472612	0.476972	0.479255	0.349587	0.315105	0.203195	-1.82715	-1.07014	65.4957	31.6795	0.47628	0.289296	0.757003	0.0343597	up
AT1G01710	1	81	AT1G01710_1	0.186546	0.157138	0.155986	0.103011	0.0481074	0.0409494	-4.08891	-2.59093	25.6996	8.57613	0.166557	0.0640225	1.49798	0.0232661	up
AT5G55900	1	431	AT5G55900_1	0.192602	0.317245	0.385461	0.145751	0.0657841	0.112476	-3.28562	-1.80266	5.50889	2.20108	0.298436	0.108004	1.48296	0.030189	up
AT3G14010	8	85	AT3G14010_8	0.139033	0.165734	0.187592	0.0932811	0.11565	0.0874446	-3.34997	-2.61796	44.7765	31.4118	0.16412	0.098792	0.732009	0.0138528	up
AT3G20010	10	125	AT3G20010_10	0.194223	0.184415	0.195667	0.0616469	0.0588875	0.0531673	-4.11301	-2.38557	14.5947	3.89867	0.191435	0.0579006	1.72744	1.47567e-05	up
AT5G13690	5	120	AT5G13690_5	0.215637	0.167713	0.22662	0.0865252	0.121375	0.0860313	-3.37073	-2.31031	16.9139	10.3639	0.203323	0.0979773	1.06042	0.00750084	up
AT2G32640	14	81	AT2G32640_14	0.102548	0.205306	0.151031	0.065737	0.0686629	0.0604618	-3.94644	-2.76562	20.8519	7.96708	0.152962	0.0649539	1.18081	0.0160391	up
AT5G58560	3	139	AT5G58560_3	0.142746	0.165936	0.178555	0.103994	0.0825261	0.106471	-3.3653	-2.62845	27.9952	18.693	0.162412	0.0976636	0.736854	0.00815134	up
AT4G27120	8	97	AT4G27120_8	0.224298	0.250723	0.282863	0.123489	0.157082	0.113541	-2.94223	-1.99139	47.6186	26.9347	0.252628	0.13137	0.950838	0.00505642	up
AT3G08840	21	93	AT3G08840_21	0.280545	0.236548	0.210956	0.0813727	0.179525	0.0833795	-3.22707	-2.05283	15.6452	8.64516	0.242683	0.114759	1.17424	0.0405403	up
AT1G78790	5	83	AT1G78790_5	0.216978	0.263535	0.19451	0.0947135	0.119633	0.137958	-3.1071	-2.16346	26.9839	18.4337	0.225008	0.117435	0.943636	0.00976235	up
AT3G63510	11	73	AT3G63510_11	0.320641	0.362162	0.280086	0.21665	0.158675	0.179259	-2.44743	-1.64744	31.2831	21.3333	0.320963	0.184861	0.799994	0.00907367	up
AT1G75560	3	141	AT1G75560_3	0.310285	0.335637	0.280462	0.154755	0.159646	0.244103	-2.45781	-1.69916	51.6927	18.643	0.308795	0.186168	0.758649	0.0279782	up
AT5G24290	3	198	AT5G24290_3	0.467794	0.381035	0.489417	0.291611	0.201282	0.18014	-2.1878	-1.17298	19.3939	9.18182	0.446082	0.224344	1.01483	0.0129533	up
AT5G45190	2	89	AT5G45190_2	0.209166	0.205739	0.215623	0.126916	0.100805	0.158042	-2.98334	-2.2506	33.3296	18.4644	0.210176	0.128588	0.732741	0.0176831	up
AT2G35130	1	82	AT2G35130_1	0.168741	0.183522	0.195873	0.123458	0.123431	0.110855	-3.0698	-2.45503	27.6789	17.5691	0.182712	0.119248	0.614763	0.00161246	up
AT5G24740	5	111	AT5G24740_5	0.187218	0.250664	0.276133	0.156887	0.0902533	0.1155	-3.08537	-2.08998	18.7778	11.1141	0.238005	0.12088	0.995387	0.0252589	up
AT4G38230	5	72	AT4G38230_5	0.368044	0.582863	0.509494	0.169436	0.209044	0.119754	-2.62705	-1.06456	21.8565	8.46296	0.4868	0.166078	1.56249	0.00695833	up
AT1G34320	1	114	AT1G34320_1	0.253622	0.208416	0.27304	0.133865	0.158062	0.133819	-2.82141	-2.03817	50.8246	24.5497	0.245026	0.141915	0.783235	0.00515786	up
AT5G24260	5	136	AT5G24260_5	0.276264	0.225199	0.235308	0.159876	0.0906184	0.10288	-3.12999	-2.03133	25.1348	11.1029	0.24559	0.117792	1.09867	0.0141061	up
AT1G65440	19	80	AT1G65440_19	0.243444	0.273276	0.343199	0.157445	0.131557	0.13163	-2.83959	-1.8176	25.9625	10.7792	0.28664	0.140211	1.02199	0.00378771	up
AT3G19440	7	161	AT3G19440_7	0.288561	0.22134	0.118914	0.0379694	0.0735402	0.0506585	-4.26246	-2.34691	5.54658	0.898551	0.209605	0.054056	1.91556	0.0150318	up
AT1G63290	6	85	AT1G63290_6	0.318006	0.272042	0.282554	0.145157	0.116756	0.172705	-2.80545	-1.78479	26.4667	13.2549	0.290867	0.144873	1.02066	0.00447985	up
AT3G46130	3	103	AT3G46130_3	0.241784	0.352463	0.271153	0.164609	0.182728	0.13372	-2.65261	-1.81183	24.0744	25.3592	0.288467	0.160352	0.840781	0.0156743	up
AT2G30740	1	109	AT2G30740_1	0.304872	0.461507	0.34732	0.250115	0.198965	0.186115	-2.2515	-1.45165	11.5505	5.95107	0.371233	0.211732	0.799842	0.0216498	up
AT1G79620	8	85	AT1G79620_8	0.235681	0.297682	0.313669	0.204431	0.125734	0.194364	-2.54835	-1.83531	7.70588	4.92157	0.282344	0.174843	0.713035	0.0496435	up
AT1G26640	4	94	AT1G26640_4	0.4095	0.357208	0.406393	0.221325	0.220878	0.26935	-2.0823	-1.35743	56.422	38.3191	0.391033	0.237184	0.724869	0.00318241	up
AT5G24760	9	38	AT5G24760_9	0.358224	0.445349	0.532718	0.163306	0.176519	0.18677	-2.51237	-1.18554	15.614	8.63158	0.445431	0.175532	1.32684	0.00161559	up
AT5G24340	6	341	AT5G24340_6	0.201483	0.253458	0.167167	0.112735	0.133325	0.144138	-2.95015	-2.2907	18.7634	9.65689	0.207369	0.130066	0.659455	0.0312807	up
AT1G66330	13	17	AT1G66330_13	0.566797	0.641809	0.616622	0.366406	0.329316	0.441999	-1.40961	-0.718807	20.3922	12.9216	0.608409	0.37924	0.690802	0.00687808	up
AT2G43200	2	116	AT2G43200_2	0.461866	0.463368	0.295528	0.114326	0.196332	0.209325	-2.57786	-1.32762	11.908	5.00287	0.406921	0.173328	1.25025	0.0234935	up
AT5G54670	1	161	AT5G54670_1	0.223893	0.162077	0.184733	0.0247024	0.104264	0.0566315	-4.24772	-2.40695	9.15735	2.25259	0.190234	0.0618658	1.84076	0.0406156	up
AT4G01026	2	70	AT4G01026_2	0.32124	0.343748	0.29234	0.21288	0.222825	0.188238	-2.26909	-1.65104	51.5429	35.281	0.319109	0.207981	0.618047	0.00340123	up
AT1G22740	2	120	AT1G22740_2	0.155912	0.182915	0.224987	0.119707	0.121859	0.0748232	-3.27984	-2.42801	20.1472	10.2083	0.187938	0.105463	0.851825	0.0369661	up
AT3G10480	5	143	AT3G10480_5	0.177587	0.153469	0.131861	0.0584436	0.0890168	0.0795018	-3.74649	-2.70676	11.5688	4.8951	0.154306	0.075654	1.03972	0.00908924	up
AT4G15215	1	76	AT4G15215_1	0.453597	0.508449	0.168545	0	0	0	-12.9072	-1.56171	6.35526	0	0.376864	0	11.3455	0.00014879	up
AT5G35630	1	7	AT5G35630_1	0.336609	0.235692	0.261762	0.0826446	0.118467	0.128806	-3.21037	-1.86318	10.9524	2.47619	0.278021	0.109972	1.34719	0.00562749	up
AT1G30410	2	133	AT1G30410_2	0.4698	0.4398	0.705	0.216792	0.344382	0.22346	-1.96848	-0.926423	11.6065	9.61153	0.5382	0.261545	1.04206	0.0263133	up
AT3G48580	1	86	AT3G48580_1	0.522859	0.654202	0.648778	0.343915	0.264935	0.322334	-1.69651	-0.723968	68.155	13.5698	0.608613	0.310395	0.972544	0.00328804	up
AT2G01630	1	97	AT2G01630_1	0.448935	0.422516	0.494285	0.172479	0.228387	0.194501	-2.3427	-1.13831	41.0069	17.622	0.455245	0.198455	1.20439	0.000862158	up
AT5G53900	5	122	AT5G53900_5	0.152307	0.209956	0.172439	0.105156	0.113294	0.135058	-3.0932	-2.50088	36.8989	26.0355	0.178234	0.117836	0.592326	0.0262708	up
AT3G63510	4	72	AT3G63510_4	0.193488	0.261565	0.253623	0.115828	0.141229	0.07448	-3.22695	-2.09456	12.5139	8.56944	0.236225	0.110512	1.13239	0.0207829	up
AT3G16220	5	98	AT3G16220_5	0.164402	0.168547	0.202329	0.0813624	0.132548	0.105977	-3.2577	-2.4929	43.6054	35.949	0.178426	0.106629	0.764792	0.0270425	up
AT3G49850	1	186	AT3G49850_1	0.250808	0.209963	0.264918	0.15601	0.145597	0.174586	-2.65941	-2.05451	31.9194	19.138	0.241896	0.158731	0.604901	0.00883588	up
AT4G20340	1	185	AT4G20340_1	0.502732	0.344225	0.482239	0.331382	0.235566	0.247068	-1.89875	-1.1943	27.027	11.9027	0.443065	0.271339	0.704453	0.0383311	up
AT4G03230	7	84	AT4G03230_7	0.877429	0.778683	0.926439	0.482182	0.53688	0.489054	-0.993871	-0.219924	39.3492	14.6944	0.86085	0.502705	0.773948	0.000945201	up
AT3G13030	3	108	AT3G13030_3	0.310169	0.347974	0.299284	0.203505	0.184542	0.154906	-2.47512	-1.65074	24.9691	14.3981	0.319142	0.180984	0.82438	0.0034003	up
AT5G61190	9	152	AT5G61190_9	0.172135	0.195401	0.1674	0.0722336	0.0707793	0.145853	-3.46304	-2.49084	12.6842	4.64912	0.178312	0.0962885	0.972208	0.0498226	up
AT5G67180	3	6	AT5G67180_3	0.402525	0.415545	0.486623	0.152412	0.22346	0.156338	-2.51771	-1.2063	16.7778	6.88889	0.434898	0.177404	1.31141	0.00265929	up
AT4G30600	8	8	AT4G30600_8	0.763978	0.359962	0.760879	0.214815	0.195506	0.0861045	-2.70377	-0.752247	6.54167	1.04167	0.628273	0.165475	1.95153	0.0242379	up
AT5G65940	12	64	AT5G65940_12	0.150848	0.169871	0.19043	0.116104	0.0957624	0.0990974	-3.2753	-2.55966	43.8542	30.0521	0.170383	0.103655	0.715643	0.00522311	up
AT1G79620	3	96	AT1G79620_3	0.499999	0.449005	0.34297	0.14014	0.142981	0.318469	-2.43064	-1.23301	17.6007	7.15625	0.430658	0.20053	1.19763	0.0470374	up
AT1G64430	8	1	AT1G64430_8	0.178794	0.175855	0.160191	0.107888	0.0930891	0.117482	-3.24238	-2.54444	55.3333	36	0.171613	0.106153	0.697939	0.00313771	up
AT5G43210	1	199	AT5G43210_1	0.212967	0.192953	0.233153	0.114218	0.0982309	0.145206	-3.08721	-2.23521	18.7169	8.64824	0.213024	0.119218	0.852003	0.00946153	up
AT2G24690	7	89	AT2G24690_7	0.204488	0.235377	0.258302	0.107094	0.086988	0.137467	-3.20298	-2.10991	15.5243	8.23596	0.232722	0.110516	1.09307	0.00700541	up
AT5G08660	2	114	AT5G08660_2	0.229335	0.343132	0.278507	0.155728	0.15953	0.101925	-2.87514	-1.83728	11.7485	4.95029	0.283658	0.139061	1.03786	0.0181173	up
AT4G38230	7	76	AT4G38230_7	0.557991	0.437326	0.545853	0.243888	0.38659	0.194359	-1.92335	-0.96944	28.4254	12.3553	0.513723	0.274946	0.953905	0.0380059	up
AT3G44716	2	320	AT3G44716_2	0.378215	0.234233	0.284	0.153736	0.155224	0.164127	-2.66539	-1.77091	11.0552	4.39583	0.298816	0.157696	0.894475	0.0116273	up
AT4G21400	8	91	AT4G21400_8	0.321007	0.349634	0.40761	0.151577	0.178813	0.160371	-2.61529	-1.48338	23.6264	4.4652	0.359417	0.163587	1.13191	0.000767625	up
AT4G13400	1	125	AT4G13400_1	0.18053	0.175289	0.211556	0.0196524	0.0931345	0.0551716	-4.42454	-2.40759	7.32267	2.22933	0.189125	0.0559862	2.01695	0.0386256	up
AT3G20080	3	502	AT3G20080_3	0.248256	0.224243	0.222121	0.14084	0.136892	0.14125	-2.84015	-2.11251	13.3187	8.35657	0.23154	0.139661	0.727631	0.000167337	up
AT4G28990	3	320	AT4G28990_3	0.147379	0.235547	0.140971	0.0976429	0.0672021	0.0526407	-3.83312	-2.55828	7.01146	2.56458	0.174632	0.0724952	1.27484	0.0221486	up
AT1G07710	1	80	AT1G07710_1	1.92039	1.29122	2.34491	0.508669	1.04894	0.722307	-0.45853	0.846555	16.4917	1.40833	1.85217	0.759971	1.30508	0.0294814	up
AT2G19930	1	175	AT2G19930_1	0.270647	0.226981	0.270332	0.118987	0.156424	0.138304	-2.86722	-1.97069	8.34095	8.62857	0.255987	0.137905	0.896534	0.00321032	up
AT5G15070	6	174	AT5G15070_6	0.298775	0.262107	0.515068	0.168353	0.18455	0.194579	-2.45664	-1.54394	6.84483	2.93678	0.35865	0.182494	0.912705	0.0400779	up
AT3G63450	1	81	AT3G63450_1	0.291852	0.235124	0.304365	0.144149	0.21106	0.136306	-2.63791	-1.86044	21.3663	10.4815	0.277113	0.163838	0.777465	0.0275237	up
AT1G14970	4	127	AT1G14970_4	0.155241	0.257296	0.212731	0.085572	0.134536	0.107428	-3.21974	-2.29294	9.28084	4.24409	0.208423	0.109179	0.926798	0.0310019	up
AT2G36480	7	862	AT2G36480_7	0.173177	0.158066	0.139755	0.110291	0.0762925	0.0539064	-3.70211	-2.6767	5.62336	2.89946	0.157	0.0801633	1.02541	0.0301221	up
AT1G13770	1	109	AT1G13770_1	0.266582	0.245199	0.207985	0.171582	0.161816	0.123424	-2.72964	-2.06692	20.6575	13.2141	0.239922	0.152274	0.662713	0.0212692	up
AT2G14050	18	137	AT2G14050_18	0.437811	0.529274	0.612397	0.286268	0.136837	0.172003	-2.40451	-0.938997	18.2287	6.81752	0.526494	0.198369	1.46551	0.0131202	up
AT5G49960	8	76	AT5G49960_8	0.331441	0.463599	0.26187	0.150437	0.18499	0.226575	-2.4364	-1.5451	16.0088	8.13158	0.352303	0.187334	0.891295	0.0385981	up
AT2G28310	2	89	AT2G28310_2	0.234255	0.205421	0.24261	0.161157	0.164653	0.122152	-2.7564	-2.14016	49.6404	25.4944	0.227429	0.149321	0.616245	0.0170936	up
AT1G15960	11	86	AT1G15960_11	0.432006	0.370135	0.516127	0.174308	0.247675	0.155737	-2.40553	-1.19965	10.5853	7.24419	0.439423	0.192573	1.20588	0.00787368	up
AT4G34840	7	80	AT4G34840_7	0.204623	0.150555	0.14636	0.0944389	0.105416	0.0964483	-3.34147	-2.59767	8.75833	5.625	0.167179	0.0987678	0.7438	0.0101522	up
AT1G19835	6	38	AT1G19835_6	0.143765	0.232081	0.121751	0.0336765	0	0	-9.39198	-2.64784	6.18421	0.298246	0.165866	0.0112255	6.74415	0.0410563	up
AT1G61500	1	127	AT1G61500_1	0.240221	0.236988	0.184344	0.0753625	0.108652	0.107719	-3.38229	-2.1914	10.084	4.40945	0.220517	0.0972444	1.19089	0.00508015	up
AT1G75340	4	106	AT1G75340_4	0.233488	0.214799	0.172373	0.155349	0.10787	0.0941763	-3.10251	-2.28464	21.4403	13.4245	0.206887	0.119132	0.817875	0.0315319	up
AT1G49980	13	91	AT1G49980_13	0.285895	0.20913	0.231376	0.101358	0.157568	0.15644	-2.88158	-2.05855	25.1136	11.2234	0.242134	0.138455	0.823027	0.0297521	up
AT3G58120	1	228	AT3G58120_1	0.165508	0.193999	0.167981	0.0975034	0.133152	0.1063	-3.16701	-2.51151	16.3933	9.48099	0.175829	0.112319	0.655501	0.0126992	up
AT4G27270	3	289	AT4G27270_3	0.402253	0.463963	0.320929	0.207151	0.229822	0.218793	-2.19501	-1.35381	10.9988	7.10957	0.395715	0.218588	0.841204	0.00636854	up
AT1G79620	9	81	AT1G79620_9	0.222848	0.151186	0.249072	0.0591075	0.0448425	0.102437	-3.9489	-2.29895	5.22222	1.87654	0.207702	0.0687957	1.64995	0.0161628	up
AT3G21390	1	138	AT3G21390_1	0.187904	0.131469	0.176547	0.104917	0.0551304	0.0877282	-3.64817	-2.61367	9.13285	4.29227	0.165307	0.0825919	1.0345	0.0315965	up
AT4G10955	1	141	AT4G10955_1	0.240492	0.154614	0.194255	0.129281	0.116102	0.139736	-2.96573	-2.37106	12.1442	5.38771	0.196454	0.128373	0.594674	0.0408049	up
AT2G46560	6	76	AT2G46560_6	0.270855	0.270834	0.221686	0.132363	0.170597	0.197599	-2.6027	-1.98078	51.0614	29.3421	0.254458	0.166853	0.621925	0.0329157	up
AT3G16260	9	95	AT3G16260_9	0.129881	0.177154	0.172469	0.0808662	0.108938	0.081575	-3.48082	-2.65909	23.9579	14.0982	0.159834	0.0904599	0.821734	0.0150432	up
AT3G11580	1	151	AT3G11580_1	2.3042	1.01554	1.42096	0.358081	0.566136	0.560232	-1.04611	0.577791	6.36645	3.83885	1.58023	0.494816	1.6239	0.0161813	up
AT3G16120	1	156	AT3G16120_1	0.351125	0.339692	0.524932	0.242216	0.149947	0.199538	-2.36946	-1.33248	7.59829	4.97009	0.40525	0.197233	1.03698	0.0219406	up
AT4G03230	8	37	AT4G03230_8	0.84804	0.757514	0.747575	0.523618	0.337908	0.450187	-1.2167	-0.35272	30	9.74775	0.784376	0.437238	0.863984	0.0112343	up
AT1G12750	1	90	AT1G12750_1	0.135844	0.151378	0.178564	0.093876	0.0958167	0.111802	-3.31922	-2.69641	12.9259	11.1185	0.155262	0.100498	0.62281	0.0111479	up
AT1G19650	4	98	AT1G19650_4	0.168691	0.142619	0.150552	0.0888004	0.0829876	0.122615	-3.37068	-2.70299	14.9252	11.8299	0.153954	0.0981345	0.667687	0.023701	up
AT3G16785	18	79	AT3G16785_18	0.214574	0.179416	0.221022	0.129743	0.0998341	0.165335	-2.95571	-2.29227	36.3586	19.3291	0.205004	0.131637	0.663441	0.0449253	up
AT5G07350	1	78	AT5G07350_1	0.164752	0.310307	0.172838	0.0883797	0.0496235	0.0361241	-4.20796	-2.27412	8.58974	1.85043	0.215966	0.0580424	1.93383	0.015584	up
AT3G49890	2	97	AT3G49890_2	0.145089	0.131973	0.192593	0.116967	0.056291	0.0547985	-3.81216	-2.69435	9.49141	3.45361	0.156551	0.0760189	1.11781	0.04701	up
AT5G07300	7	82	AT5G07300_7	0.16449	0.156804	0.182207	0.108467	0.125742	0.0917889	-3.21389	-2.57775	37.2683	22.3211	0.167833	0.108666	0.636137	0.0120596	up
AT1G29170	2	100	AT1G29170_2	0.260738	0.310481	0.21908	0.105544	0.16951	0.17326	-2.77787	-1.93907	19.9633	11.5567	0.263433	0.149438	0.8388	0.0379336	up
AT5G51660	23	138	AT5G51660_23	0.167968	0.141863	0.157047	0.081725	0.0776471	0.114095	-3.47723	-2.6873	18.1618	8.36957	0.155626	0.0911559	0.789928	0.0136621	up
AT3G21230	3	93	AT3G21230_3	0.373698	0.333167	0.307135	0.131676	0.172545	0.267701	-2.45373	-1.5696	17.5878	7.37276	0.338	0.190641	0.884135	0.0460265	up
AT1G78000	2	94	AT1G78000_2	0.32783	0.224137	0.350024	0.173496	0.0849037	0.158914	-2.91291	-1.76034	15.3085	6.94681	0.300663	0.139104	1.15258	0.0391291	up
AT2G16090	6	170	AT2G16090_6	0.468406	0.385335	0.426064	0.194253	0.258536	0.246995	-2.111	-1.23361	8.91765	3.87843	0.426602	0.233261	0.877388	0.00442667	up
AT1G26208	4	143	AT1G26208_4	0.678585	0.781759	0.574263	0.422052	0.383173	0.384862	-1.33534	-0.571606	24.5688	10.8368	0.678202	0.396696	0.763736	0.00499529	up
AT3G22220	5	222	AT3G22220_5	0.180474	0.172414	0.141705	0.105503	0.100378	0.0841254	-3.37748	-2.60841	12.7508	7.03303	0.164864	0.0966688	0.76907	0.00620138	up
AT5G06310	3	156	AT5G06310_3	0.417563	0.334754	0.484654	0.210296	0.125101	0.266777	-2.38488	-1.29458	11.5064	4.61325	0.412324	0.200725	1.0903	0.0381675	up
AT2G45540	31	97	AT2G45540_31	0.288037	0.179719	0.271221	0.0780169	0.1004	0.0560849	-3.71749	-2.05144	6.5945	1.53608	0.246326	0.0781674	1.66605	0.00677145	up
AT1G10920	2	150	AT1G10920_2	0.467717	0.38991	0.498153	0.350763	0.253975	0.286242	-1.76445	-1.15347	24.3178	17.7467	0.451927	0.296994	0.610982	0.0239179	up
AT1G79620	2	74	AT1G79620_2	0.368467	0.337073	0.348893	0.24289	0.182855	0.183056	-2.31416	-1.50947	16.8018	9.03153	0.351478	0.202934	0.804697	0.00469808	up
AT1G73450	1	226	AT1G73450_1	0.202412	0.169578	0.125058	0.0866955	0.0989571	0.104529	-3.37433	-2.62132	6.87758	3.19764	0.165682	0.0967272	0.75301	0.025998	up
AT4G00020	5	75	AT4G00020_5	0.131967	0.207161	0.163378	0.0760317	0.102453	0.0762454	-3.57248	-2.60221	8.27111	3.07556	0.167502	0.08491	0.970263	0.0147117	up
AT1G26810	6	91	AT1G26810_6	0.421708	0.498007	0.536856	0.341281	0.172237	0.260055	-2.01054	-1.04961	11.674	6.60073	0.485524	0.257858	0.960925	0.0343886	up
AT5G04770	1	116	AT5G04770_1	0.171178	0.157337	0.177696	0.0781898	0.0490953	0.0714192	-3.94423	-2.56901	7.43966	3.67529	0.168737	0.0662348	1.37522	0.00291011	up
AT3G63510	3	76	AT3G63510_3	0.531417	0.548257	0.495517	0.303584	0.303604	0.278164	-1.76185	-0.930718	25.0263	21.9211	0.525064	0.295117	0.831135	0.000160111	up
AT2G31970	16	196	AT2G31970_16	0.218756	0.269402	0.242192	0.181466	0.139846	0.16145	-2.64372	-2.04352	16.3469	13.3827	0.24345	0.160921	0.600203	0.0124849	up
AT1G79840	7	27	AT1G79840_7	0.23706	0.199747	0.149881	0.041762	0.114948	0.0566757	-3.94791	-2.37951	8.80247	2.22222	0.195563	0.0711287	1.5684	0.0296251	up
AT5G41070	1	92	AT5G41070_1	0.111512	0.225409	0.193084	0.0529852	0.0458205	0.102312	-3.9917	-2.56227	8.09783	2.83696	0.176668	0.0670391	1.42942	0.0386408	up
AT5G67180	1	37	AT5G67180_1	0.350139	0.291847	0.413059	0.103033	0.199952	0.211716	-2.61363	-1.5221	15.973	9.36036	0.351682	0.171567	1.09153	0.0398298	up
AT1G01920	11	94	AT1G01920_11	0.236733	0.177156	0.200789	0.0995891	0.101702	0.121394	-3.22256	-2.29728	11.4362	6.41844	0.204892	0.107562	0.925287	0.00361444	up
AT3G27460	2	44	AT3G27460_2	0.154481	0.163193	0.178002	0.123256	0.064829	0.08731	-3.49507	-2.59996	15.9242	8.92424	0.165225	0.0917982	0.895103	0.0310069	up
AT5G60580	1	110	AT5G60580_1	0.309621	0.33001	0.392564	0.228916	0.250006	0.18578	-2.18514	-1.54661	35.7939	24.2606	0.344065	0.221567	0.638523	0.0173216	up
AT1G17560	1	105	AT1G17560_1	0.151855	0.14184	0.204545	0.0803255	0.0461381	0.054964	-4.08709	-2.6088	8.07937	1.79365	0.16608	0.0604759	1.47828	0.00669124	up
AT3G63445	2	3	AT3G63445_2	1.14745	1.26669	1.39173	0.713113	0.638942	0.716388	-0.538409	0.338794	64.7778	15	1.26863	0.689481	0.877203	0.000822299	up
AT1G17600	2	124	AT1G17600_2	0.707314	0.805477	0.972204	0.210008	0.435482	0.465584	-1.5179	-0.284111	7.20161	2.87366	0.828332	0.370358	1.23378	0.0343935	up
AT5G43930	4	93	AT5G43930_4	0.40366	0.378959	0.364423	0.213662	0.141025	0.18862	-2.48634	-1.38833	23.2545	8.89606	0.382347	0.181103	1.09801	0.00385941	up
AT2G40540	2	80	AT2G40540_2	0.209293	0.169585	0.193093	0.101744	0.14339	0.0732423	-3.29005	-2.39632	24.0125	9.09167	0.190657	0.106125	0.893732	0.038188	up
AT5G59830	1	141	AT5G59830_1	0.240208	0.197377	0.193388	0.122244	0.10958	0.134095	-3.04026	-2.25635	19.2979	8.42553	0.210325	0.121973	0.783912	0.00386577	up
AT2G48110	10	137	AT2G48110_10	0.236826	0.181676	0.174615	0.0937921	0.11643	0.143778	-3.10498	-2.35214	12.073	5.82482	0.197705	0.118	0.752842	0.0287432	up
AT3G51480	4	91	AT3G51480_4	0.406711	0.464059	0.414212	0.252825	0.280346	0.228554	-1.98263	-1.2257	20.011	9.50183	0.428327	0.253908	0.756932	0.00188182	up
AT5G13960	3	195	AT5G13960_3	0.165544	0.171614	0.148305	0.060601	0.102204	0.0860712	-3.62444	-2.63028	7.68376	3.92991	0.161821	0.0829587	0.99416	0.0125626	up
AT4G03110	1	95	AT4G03110_1	0.198552	0.214045	0.189446	0.146987	0.102826	0.112791	-3.06541	-2.31886	19.4421	14.9158	0.200681	0.120868	0.746555	0.010131	up
AT1G07745	2	84	AT1G07745_2	0.387826	0.356873	0.406571	0.302879	0.237166	0.200682	-2.03875	-1.38382	25.496	19.0595	0.383757	0.246909	0.654928	0.0223849	up
AT2G01735	3	80	AT2G01735_3	0.424085	0.332841	0.427157	0.238245	0.265084	0.279413	-1.9415	-1.35061	38.7292	32.8417	0.394694	0.260914	0.590887	0.0122859	up
AT5G35740	2	79	AT5G35740_2	0.134968	0.166688	0.181431	0.105113	0.0946556	0.0747784	-3.46413	-2.64553	15.0127	11.0127	0.161029	0.0915156	0.818598	0.0132215	up
AT4G00760	2	76	AT4G00760_2	0.141585	0.174993	0.150137	0.0882717	0.100826	0.0978801	-3.38827	-2.69018	15.2456	10.1404	0.155572	0.0956593	0.698088	0.002959	up
AT1G67180	6	84	AT1G67180_6	0.298559	0.233607	0.438335	0.167767	0.198655	0.155763	-2.5299	-1.67722	7.58333	3.02381	0.3235	0.174062	0.852685	0.0397999	up
AT3G11950	3	74	AT3G11950_3	0.880162	0.769364	0.567286	0.466696	0.271564	0.255788	-1.64902	-0.460091	11.7117	3.19369	0.738937	0.33135	1.18893	0.0234958	up
AT1G15520	3	93	AT1G15520_3	0.409171	0.476785	0.527907	0.156343	0.196129	0.102241	-2.77243	-1.09315	5.55197	1.32258	0.471288	0.151571	1.67928	0.00472966	up
AT5G06670	9	131	AT5G06670_9	0.130767	0.128619	0.204084	0.0903009	0.0910294	0.0509196	-3.74076	-2.72884	10.6997	4.62341	0.15449	0.0774166	1.01192	0.0456037	up
AT4G20440	1	205	AT4G20440_1	0.156674	0.137497	0.185353	0.0582492	0.103943	0.0974977	-3.57541	-2.65611	10.6959	4.53496	0.159841	0.0865633	0.919301	0.0347069	up
AT5G60120	7	134	AT5G60120_7	0.173087	0.188512	0.227369	0.153149	0.104214	0.132814	-2.96063	-2.3582	25	17.3333	0.196323	0.130059	0.602432	0.0391619	up
AT3G14590	3	130	AT3G14590_3	0.38488	0.365605	0.367332	0.236303	0.173415	0.178479	-2.36505	-1.42467	13.3308	7.77692	0.372606	0.196066	0.940385	0.00286517	up
AT3G48260	6	104	AT3G48260_6	0.697641	0.814736	0.799639	0.349243	0.329229	0.447693	-1.42665	-0.379205	15.4583	7.69872	0.770672	0.375388	1.04745	0.00238724	up
AT2G26650	6	89	AT2G26650_6	0.168641	0.22419	0.180479	0.111476	0.115593	0.154096	-2.99205	-2.39842	14.2509	11.7865	0.191104	0.127055	0.593631	0.0369735	up
AT4G11640	1	111	AT4G11640_1	0.139856	0.118904	0.198237	0.0347611	0.0586333	0.0630606	-4.30855	-2.74827	7.75676	2.37237	0.152332	0.0521517	1.56027	0.0108763	up
AT2G42810	14	119	AT2G42810_14	2.94711	4.43858	5.15118	1.34715	1.53592	1.72219	0.611087	2.02477	5.15126	1.51261	4.17895	1.53509	1.41368	0.00568531	up
AT4G38380	4	66	AT4G38380_4	0.188578	0.329141	0.222854	0.124091	0.0916072	0.0733804	-3.40913	-2.05861	10.9646	2.39899	0.246858	0.0963597	1.35052	0.0140424	up
AT5G15070	1	193	AT5G15070_1	0.515069	0.452205	0.561356	0.305543	0.156341	0.209457	-2.21435	-0.978375	5.01727	1.6753	0.509543	0.22378	1.23598	0.013672	up
AT1G79650	7	85	AT1G79650_7	0.179448	0.174145	0.194252	0.11756	0.121078	0.0942166	-3.1808	-2.45467	17.0078	9.74902	0.182615	0.110952	0.72613	0.00418185	up
AT1G31950	6	89	AT1G31950_6	1.2645	1.2786	1.3103	0.989709	0.685519	0.857169	-0.260668	0.36101	53.6704	38.0412	1.28447	0.844132	0.621678	0.0159452	up
AT1G49940	7	80	AT1G49940_7	0.129495	0.200219	0.299376	0.0599646	0.0977657	0.10537	-3.55358	-2.33645	5.775	1.88333	0.209697	0.0877002	1.21713	0.0480582	up
AT1G67800	2	78	AT1G67800_2	0.15366	0.145033	0.168865	0.0689911	0.11213	0.103281	-3.42985	-2.6846	10.8077	6.17949	0.155853	0.0948005	0.745258	0.0299069	up
AT5G08230	10	81	AT5G08230_10	0.333694	0.348466	0.335298	0.15335	0.202146	0.134074	-2.63684	-1.56026	20.7078	7.38272	0.339153	0.16319	1.07658	0.00357872	up
AT1G07880	2	105	AT1G07880_2	0.40871	0.401611	0.420388	0.248777	0.215649	0.292385	-1.99812	-1.28573	14.7238	8.52063	0.410236	0.25227	0.712396	0.00514886	up
AT2G20815	1	87	AT2G20815_1	0.600029	0.535352	0.716864	0.468276	0.376616	0.347836	-1.34231	-0.706188	24.9732	7.2567	0.617415	0.397576	0.636119	0.023036	up
AT4G17410	1	160	AT4G17410_1	1.68715	1.16321	1.33585	0.762645	0.823341	0.820076	-0.319175	0.463491	46.1437	30.1625	1.39541	0.802021	0.782665	0.00820169	up
AT2G43720	1	271	AT2G43720_1	0.228623	0.189754	0.255245	0.141802	0.134209	0.125817	-2.90203	-2.1656	15.6236	5.93973	0.22454	0.133943	0.736428	0.00540443	up
AT4G20350	1	6	AT4G20350_1	0.718178	0.69375	0.539865	0.409729	0.220841	0.406175	-1.58867	-0.631476	9.66667	4.66667	0.650598	0.345582	0.957193	0.0411874	up
AT1G51830	6	70	AT1G51830_6	0.345032	0.221773	0.18562	0.13257	0.16129	0.113853	-2.89407	-2.04587	5.51905	7.39048	0.250809	0.135904	0.848194	0.048871	up
AT4G27490	1	87	AT4G27490_1	0.341922	0.382121	0.29605	0.176198	0.266365	0.233722	-2.17013	-1.56408	23.7471	9.78927	0.340031	0.225428	0.606048	0.0421264	up
AT2G25530	11	75	AT2G25530_11	0.290378	0.222381	0.248322	0.0742407	0.162936	0.0455103	-3.60898	-1.98753	7.38667	2.83556	0.253694	0.0942289	1.62144	0.0414799	up
AT3G12070	10	245	AT3G12070_10	0.428372	0.660286	0.631227	0.329124	0.30277	0.346558	-1.61861	-0.828557	10.9442	4.26939	0.573295	0.326151	0.790054	0.0185696	up
AT5G01630	4	73	AT5G01630_4	0.410326	0.387078	0.402467	0.180792	0.211075	0.286154	-2.1723	-1.32251	12.0594	6.379	0.399957	0.226007	0.849795	0.0123266	up
AT2G32295	1	285	AT2G32295_1	0.211601	0.283475	0.231367	0.154781	0.139282	0.172058	-2.69155	-2.05701	12.1649	6.72164	0.242148	0.155374	0.63454	0.0142067	up
AT1G62540	3	126	AT1G62540_3	0.298451	0.313067	0.253992	0.218661	0.174898	0.16059	-2.44906	-1.79901	18.172	10.0423	0.288503	0.184716	0.650052	0.0156696	up
AT1G09460	2	95	AT1G09460_2	0.240219	0.17906	0.167899	0.0847514	0.114256	0.0929308	-3.37266	-2.37113	11.3158	6.26316	0.195726	0.0973126	1.00153	0.00796122	up
AT2G47310	10	121	AT2G47310_10	0.175464	0.181796	0.123571	0.114492	0.0731422	0.0646603	-3.61694	-2.66232	8.2011	4.72176	0.160277	0.0840982	0.954619	0.0359287	up
AT2G32040	5	101	AT2G32040_5	0.173712	0.193906	0.213634	0.13462	0.133924	0.115849	-2.96774	-2.37286	32.3564	20.4554	0.193751	0.128131	0.594879	0.0059798	up
AT4G22940	5	75	AT4G22940_5	1.39133	0.76112	1.24773	0.397983	0.691403	0.272918	-1.24503	0.133989	12.4622	1.81778	1.13339	0.454101	1.37902	0.0433304	up
AT2G38880	3	36	AT2G38880_3	0.191106	0.21491	0.124857	0.0938771	0.103206	0.111805	-3.28348	-2.5358	6.12037	3.12963	0.176957	0.102963	0.747674	0.0397914	up
AT5G27890	1	115	AT5G27890_1	0.930121	0.894577	0.79799	0.512882	0.487087	0.633436	-0.886593	-0.19693	49.2029	33.2232	0.874229	0.544468	0.689664	0.00668343	up
AT3G02030	2	86	AT3G02030_2	0.481373	0.610968	0.468538	0.251222	0.181607	0.222649	-2.20708	-0.953122	5.24031	3.32946	0.520293	0.218492	1.25396	0.00237114	up
AT1G74390	3	196	AT1G74390_3	0.180917	0.160052	0.157019	0.0827264	0.122811	0.0535104	-3.61501	-2.59366	5.83503	3.17007	0.165996	0.0863494	1.02135	0.0440489	up
AT5G60335	4	74	AT5G60335_4	0.5657	0.653244	0.414398	0.269658	0.321841	0.225313	-1.89212	-0.902369	6.54505	2.3964	0.544447	0.272271	0.989756	0.015422	up
AT1G13920	3	90	AT1G13920_3	0.543203	0.41092	0.282638	0.22909	0.175036	0.225498	-2.26303	-1.32883	5.49259	3.64074	0.412254	0.209875	0.934205	0.0359593	up
AT5G04110	10	118	AT5G04110_10	0.526119	0.366185	0.335408	0.291437	0.163052	0.220041	-2.19316	-1.3173	6.56497	2.16949	0.409237	0.224843	0.875861	0.0489408	up
AT5G05980	16	90	AT5G05980_16	0.215656	0.266667	0.233671	0.149095	0.174371	0.147244	-2.6764	-2.07251	31.0593	21.0667	0.238665	0.156903	0.603884	0.00708311	up
AT5G45920	4	101	AT5G45920_4	0.591489	0.668567	0.81711	0.431974	0.488856	0.341122	-1.26505	-0.543277	8.62706	8.73927	0.692388	0.42065	0.721771	0.0240871	up
AT5G62170	2	97	AT5G62170_2	0.232685	0.194426	0.194146	0.133015	0.153559	0.123077	-2.87861	-2.27701	7.23024	4.46735	0.207086	0.13655	0.601598	0.00919319	up
AT1G20060	6	90	AT1G20060_6	0.228129	0.233034	0.223919	0.126352	0.112544	0.142221	-2.98323	-2.1308	5.9037	3.56667	0.228361	0.127039	0.852429	0.0009953	up
AT4G35810	1	71	AT4G35810_1	0.485745	0.411277	0.554379	0.321457	0.240545	0.169556	-2.08436	-1.0582	5.59155	8.93427	0.4838	0.243853	1.02616	0.0252412	up
AT1G15520	5	82	AT1G15520_5	1.34896	1.25661	1.36787	0.996507	0.851012	0.783576	-0.19655	0.404441	6.92276	4.29268	1.32448	0.877032	0.600991	0.00520507	up
AT5G05420	4	79	AT5G05420_4	0.378233	0.508508	0.573247	0.213956	0.333313	0.202716	-2.03738	-1.06036	6.52743	5.45148	0.486663	0.249995	0.977017	0.0277242	up
AT5G48290	2	60	AT5G48290_2	0.601803	0.621279	0.555178	0.226612	0.363642	0.285564	-1.80308	-0.7561	10.0333	4.65556	0.592753	0.291939	1.04698	0.00668733	up
AT4G29880	1	93	AT4G29880_1	1.56968	2.18593	1.58692	0.876057	1.13736	0.824943	-0.0942844	0.814983	24.2222	5.13262	1.78084	0.946119	0.909267	0.0126758	up
AT3G59580	1	129	AT3G59580_1	0.63469	1.05524	1.17209	0.519062	0.581395	0.418877	-0.994611	-0.116404	5.25323	1.76744	0.954009	0.506445	0.878207	0.0456591	up
AT1G52240	1	92	AT1G52240_1	6.30121	4.74482	6.79957	3.03714	4.52412	2.48041	1.69698	2.55581	36.9891	10.9348	5.94853	3.34722	0.858833	0.0456661	up
AT1G51420	8	97	AT1G51420_8	0.616006	0.567723	0.822033	0.246726	0.378398	0.294908	-1.72757	-0.599485	5.60137	4.66667	0.668587	0.306677	1.12808	0.00949045	up
AT3G22104	2	51	AT3G22104_2	0.898539	0.973184	1.16123	0.488451	0.623069	0.769346	-0.698182	0.00736379	6.00654	3.08497	1.01098	0.626955	0.705546	0.0320738	up
AT1G15520	10	100	AT1G15520_10	1.18328	1.08137	1.03203	0.622323	0.614347	0.817224	-0.559445	0.133712	13.82	4.76667	1.09889	0.684631	0.693157	0.0090269	up
AT3G61860	4	798	AT3G61860_4	0.186705	0.155465	0.186135	0.355986	0.356871	0.303272	-1.56598	-2.51069	58.8124	146.875	0.176102	0.338709	0.944709	0.00127283	down
AT1G10910	9	149	AT1G10910_9	0.185417	0.129	0.139501	0.521358	0.403032	0.492301	-1.09103	-2.74245	29.6219	128.615	0.151306	0.47223	1.65143	0.001062	down
AT2G30600	13	146	AT2G30600_13	0.0862525	0.120982	0.154748	0.224976	0.20225	0.214632	-2.226	-3.09148	85.4772	190.785	0.120661	0.213953	0.865477	0.0252714	down
AT3G57300	16	161	AT3G57300_16	0.127889	0.136606	0.12626	0.539313	0.35994	0.456344	-1.16559	-2.94149	14.6832	79.5342	0.130252	0.451866	1.7759	0.000506311	down
AT5G04360	7	289	AT5G04360_7	0.121468	0.123245	0.0929415	0.381207	0.353051	0.451262	-1.34712	-3.1631	12.8985	55.5825	0.112551	0.395173	1.81597	0.000422161	down
AT3G26510	3	250	AT3G26510_3	0.188402	0.259713	0.216532	0.334989	0.53884	0.400901	-1.26286	-2.18682	35.2827	59.6333	0.221549	0.42491	0.923968	0.0184843	down
AT1G08510	3	227	AT1G08510_3	0.101857	0.111032	0.0671476	0.157445	0.148476	0.210408	-2.55584	-3.45429	54.5477	103.903	0.0933455	0.17211	0.898448	0.0300797	down
AT2G01450	8	116	AT2G01450_8	0.117808	0.102545	0.102771	0.272107	0.261731	0.275278	-1.89088	-3.21788	31.4971	108.747	0.107708	0.269705	1.32701	4.50119e-05	down
AT4G25500	4	199	AT4G25500_4	0.142959	0.1481	0.0756919	0.218653	0.209775	0.235516	-2.17749	-3.09513	46.6013	88.531	0.12225	0.221314	0.917641	0.044923	down
AT3G10250	3	169	AT3G10250_3	0.0745377	0.0561957	0.0802084	0.211864	0.244668	0.164716	-2.29061	-3.84646	14.7475	56.2426	0.0703139	0.207083	1.55585	0.00243983	down
AT1G51430	3	98	AT1G51430_3	0.314499	0.301183	0.402202	0.698105	0.689621	0.730233	-0.502727	-1.57139	52.2619	141.259	0.339295	0.705986	1.06866	0.00127791	down
AT1G66980	7	93	AT1G66980_7	0.0382467	0.0807375	0.0515654	0.248024	0.224259	0.285647	-1.99197	-4.20553	8.04301	48.9211	0.0568499	0.252643	2.21356	0.00254741	down
AT1G10890	2	125	AT1G10890_2	0.392273	0.424123	0.335752	0.616407	0.58811	0.670859	-0.679935	-1.38735	131.741	240.76	0.384049	0.625126	0.707415	0.0033863	down
AT5G18640	2	119	AT5G18640_2	0.0728875	0.0627911	0.0527096	0.206028	0.202676	0.186622	-2.33455	-4.00576	15.7983	53.4846	0.0627961	0.198442	1.67121	0.000299576	down
AT3G28070	1	112	AT3G28070_1	0.0441073	0.0362677	0.0361922	0.264115	0.143996	0.268171	-2.20514	-4.69206	4.44048	26.2054	0.0388557	0.225427	2.48692	0.00131358	down
AT5G18525	13	163	AT5G18525_13	0.0120431	0.00851341	0.00672226	0.195989	0.121084	0.185263	-2.60981	-6.82284	0.773006	10.1125	0.00909293	0.167445	4.21304	0.000212522	down
AT5G14500	3	161	AT5G14500_3	0.10493	0.0973793	0.0731812	0.210496	0.140181	0.337069	-2.21722	-3.46171	9.69358	27.501	0.0918301	0.229249	1.24449	0.0354408	down
AT4G32440	4	162	AT4G32440_4	0.0735087	0.00958386	0.0515331	0.161398	0.321112	0.206691	-2.18154	-4.91649	2.90535	14.5617	0.0448752	0.229733	2.73495	0.045314	down
AT5G52040	3	199	AT5G52040_3	0.153522	0.135693	0.15463	0.273461	0.241778	0.261611	-1.95111	-2.75939	49.9179	84.0235	0.147948	0.25895	0.808279	0.000546725	down
AT5G04510	9	116	AT5G04510_9	0.0768089	0.113115	0.0801656	0.231737	0.168146	0.192987	-2.35169	-3.49586	20.1236	45.0374	0.0900299	0.197623	1.14417	0.0067083	down
AT4G14720	4	309	AT4G14720_4	0.0810443	0.0812298	0.0673001	0.17012	0.179887	0.203508	-2.44235	-3.71341	11.0431	31.3635	0.0765247	0.184505	1.27106	0.000420917	down
AT1G69450	2	81	AT1G69450_2	0.27987	0.247832	0.238821	0.563467	0.432532	0.531247	-0.983087	-1.97191	29.7737	96.0576	0.255508	0.509082	0.988824	0.00183458	down
AT1G49600	1	180	AT1G49600_1	0.0893252	0.0633894	0.067116	0.258197	0.180564	0.144972	-2.40301	-3.7872	8.98519	16.5	0.0732769	0.194577	1.38419	0.00849465	down
AT5G52910	5	204	AT5G52910_5	0.0757044	0.0878118	0.066819	0.680134	0.575837	0.487941	-0.795867	-3.71217	1.92157	19.0229	0.0767784	0.581304	2.91631	8.34036e-05	down
AT4G35420	3	164	AT4G35420_3	0.0661345	0.0504697	0.0566818	0.103719	0.102821	0.252523	-2.84552	-4.12262	11.5691	10.561	0.057762	0.153021	1.2771	0.0453576	down
AT4G27120	5	189	AT4G27120_5	0.101204	0.100596	0.156957	0.217045	0.238214	0.218066	-2.15692	-3.09652	27.4444	59.8995	0.119586	0.224441	0.939599	0.0123383	down
AT4G35335	7	136	AT4G35335_7	0.190533	0.134724	0.0847419	0.348755	0.305135	0.331955	-1.60771	-2.94819	16.3971	37.8627	0.136666	0.328615	1.34048	0.0174628	down
AT1G28715	5	657	AT1G28715_5	0.0755723	0.0624746	0.0440301	0.228145	0.142855	0.249363	-2.31435	-4.07732	1.88787	7.43024	0.0606923	0.206788	1.76297	0.00644436	down
AT3G05160	10	106	AT3G05160_10	0.178203	0.261195	0.17442	0.322269	0.277717	0.317916	-1.71175	-2.31486	68.305	106.858	0.204606	0.305967	0.603105	0.0400748	down
AT1G75850	6	305	AT1G75850_6	0.115873	0.125165	0.178001	0.243521	0.254765	0.214176	-2.07792	-2.86584	26.6164	34.5148	0.13968	0.237487	0.787918	0.0183595	down
AT1G48430	10	156	AT1G48430_10	0.164015	0.152706	0.131578	0.232986	0.266837	0.326575	-1.87406	-2.74843	25.1731	45.703	0.149433	0.275466	0.87437	0.00673449	down
AT2G39795	2	103	AT2G39795_2	0.304673	0.21095	0.201623	0.456861	0.472366	0.543239	-1.03085	-2.08999	28.1036	42.5178	0.239082	0.490822	1.05914	0.00649969	down
AT2G03780	4	117	AT2G03780_4	0.0774431	0.0959861	0.0705686	0.202251	0.112372	0.221854	-2.54391	-3.63219	13.6809	27.0171	0.0813326	0.178826	1.08828	0.0311901	down
AT5G38360	7	123	AT5G38360_7	0.130772	0.0543401	0.0750886	0.302198	0.260089	0.262553	-1.86623	-3.62399	9.57453	28.4688	0.0867337	0.274946	1.75776	0.00952886	down
AT5G49740	2	81	AT5G49740_2	0.0870736	0.118124	0.0770215	0.155484	0.164454	0.150722	-2.67315	-3.43395	33.2881	107.642	0.094073	0.156887	0.760799	0.0152629	down
AT4G26600	14	114	AT4G26600_14	0.0162286	0.0321659	0.0228308	0.199213	0.0531257	0.262888	-2.82985	-5.45217	1.79532	6.71053	0.0237418	0.171742	2.62232	0.0267676	down
AT1G20920	3	156	AT1G20920_3	0.141772	0.0969657	0.075163	0.192166	0.183618	0.214703	-2.34813	-3.30619	31.391	32.7051	0.104634	0.196829	0.958062	0.0250586	down
AT5G47970	7	122	AT5G47970_7	0.128544	0.117345	0.176086	0.266829	0.288595	0.371805	-1.70876	-2.85216	13.3224	27.9836	0.140659	0.309076	1.1434	0.00749667	down
AT5G24680	3	103	AT5G24680_3	0.126695	0.111697	0.104067	0.342275	0.264726	0.356539	-1.65069	-3.13577	6.57929	18.9223	0.114153	0.32118	1.48508	0.000714173	down
AT2G32320	9	260	AT2G32320_9	0.21322	0.194683	0.174234	0.339171	0.244362	0.35874	-1.6906	-2.37043	13.7641	23.2885	0.194046	0.314091	0.679825	0.02407	down
AT2G26510	11	94	AT2G26510_11	0.104948	0.103027	0.0798524	0.207263	0.23396	0.19816	-2.2338	-3.39256	21.3262	47.8014	0.0959425	0.213128	1.15876	0.00136293	down
AT1G08900	17	93	AT1G08900_17	0.101561	0.100234	0.122559	0.184609	0.180975	0.226127	-2.34946	-3.21553	18.8638	38.5842	0.108118	0.197237	0.866063	0.00337944	down
AT5G62760	6	578	AT5G62760_6	0.108941	0.120876	0.0623654	0.187614	0.259947	0.304316	-2.02474	-3.41663	3.93887	8.92849	0.0973942	0.250626	1.39189	0.0181601	down
AT1G05360	2	258	AT1G05360_2	0.0847481	0.0772997	0.0955469	0.2273	0.180569	0.236324	-2.22929	-3.54724	5.97028	18.7791	0.0858649	0.214731	1.31795	0.000926038	down
AT1G61970	2	221	AT1G61970_2	0.203489	0.433484	0.331045	0.556042	0.755897	0.708915	-0.582262	-1.69928	13.7873	26.0196	0.322673	0.673618	1.11701	0.0321906	down
AT4G29890	6	111	AT4G29890_6	0.30846	0.326688	0.232104	0.411157	0.4356	0.472047	-1.18805	-1.80601	68.3784	110.096	0.289084	0.439601	0.617952	0.019266	down
AT3G55080	4	182	AT3G55080_4	0.0862593	0.0728958	0.0730159	0.201636	0.13084	0.119839	-2.76838	-3.69628	9.78022	19.6007	0.0773903	0.150771	0.927901	0.0194655	down
AT1G70620	12	118	AT1G70620_12	0.276835	0.3439	0.286598	0.448787	0.427095	0.494196	-1.13337	-1.73191	77.339	188.234	0.302444	0.456693	0.598543	0.00651027	down
AT5G51410	1	132	AT5G51410_1	0.528046	0.510593	0.50817	0.88789	0.626494	0.883214	-0.34178	-0.955878	105.775	80.3939	0.515603	0.799199	0.614097	0.0213989	down
AT1G30590	11	93	AT1G30590_11	0.288019	0.397026	0.382568	0.527499	0.612268	0.544965	-0.835429	-1.50489	54.0358	119.591	0.355871	0.561577	0.669462	0.013917	down
AT4G32560	4	123	AT4G32560_4	0.100348	0.0788644	0.0911885	0.267331	0.207765	0.193632	-2.17963	-3.4788	8.45528	22.2764	0.0901337	0.222909	1.29917	0.00170716	down
AT1G51430	2	36	AT1G51430_2	0.370552	0.522151	0.479249	0.775796	0.743352	0.712338	-0.427833	-1.14362	67.8704	134.37	0.457317	0.743829	0.71579	0.0094283	down
AT1G80980	4	80	AT1G80980_4	0.219608	0.136923	0.194053	0.385657	0.518011	0.590905	-1.02752	-2.47368	7.64167	24.2292	0.183528	0.498191	1.44616	0.00613256	down
AT4G23000	10	240	AT4G23000_10	0.08053	0.11686	0.120943	0.330522	0.315307	0.294577	-1.67521	-3.25969	4.90833	11.8653	0.106111	0.313469	1.58448	0.00122235	down
AT5G02860	1	271	AT5G02860_1	0.0914617	0.0909335	0.100085	0.17097	0.141531	0.162065	-2.66478	-3.41014	13.8327	19.5806	0.0941602	0.158189	0.745361	0.00129717	down
AT4G26600	13	78	AT4G26600_13	0.0414818	0.0218468	0.0222894	0.181287	0.0665176	0.250863	-2.7896	-5.19844	2.0812	5.89316	0.0285393	0.166222	2.40884	0.0208786	down
AT5G08430	2	217	AT5G08430_2	0.0929264	0.101949	0.0940758	0.141219	0.264345	0.237449	-2.2726	-3.37729	7.75883	20.0645	0.0963172	0.214338	1.10469	0.0173717	down
AT1G67900	1	1947	AT1G67900_1	0.154821	0.143959	0.143836	0.293518	0.23786	0.217171	-2.01446	-2.7617	4.78822	6.3585	0.147539	0.249516	0.747238	0.00499029	down
AT1G77080	3	100	AT1G77080_3	0.126497	0.144444	0.113577	0.193743	0.208207	0.234691	-2.24095	-2.97083	46.04	75.84	0.128173	0.212214	0.729878	0.00477149	down
AT4G24810	3	118	AT4G24810_3	0.0825784	0.0944587	0.106032	0.176668	0.167039	0.139686	-2.64079	-3.41323	18.952	25.935	0.0943564	0.161131	0.77244	0.00611776	down
AT4G36440	11	163	AT4G36440_11	0.132927	0.196001	0.188045	0.397594	0.325557	0.315776	-1.53756	-2.55774	10.3006	26.9162	0.172324	0.346309	1.02018	0.0077415	down
AT3G28130	1	100	AT3G28130_1	0.080323	0.125571	0.169611	0.224802	0.300929	0.214068	-2.03655	-3.06372	16.0933	29.5633	0.125168	0.2466	1.02718	0.0421844	down
AT3G21260	4	158	AT3G21260_4	0.360393	0.309304	0.37848	0.588409	0.575741	0.573104	-0.788249	-1.52232	42.8059	108.169	0.349392	0.579085	0.734075	0.00115224	down
AT5G12440	9	128	AT5G12440_9	0.164975	0.165855	0.143273	0.460965	0.413088	0.349876	-1.30261	-2.66495	7.49479	16.0469	0.158034	0.407976	1.36234	0.000538383	down
AT3G06290	14	260	AT3G06290_14	0.255265	0.22399	0.154055	0.537106	0.552708	0.448601	-0.969542	-2.27564	5.2141	26.0449	0.211103	0.512805	1.30609	0.00535371	down
AT1G33400	4	290	AT1G33400_4	0.157506	0.11668	0.131499	0.173494	0.239647	0.279071	-2.14312	-2.89759	12.5678	19.6184	0.135228	0.230737	0.754475	0.0339062	down
AT5G01960	4	156	AT5G01960_4	0.184841	0.193969	0.172619	0.273568	0.317029	0.24996	-1.84253	-2.44536	38.8825	63.0791	0.18381	0.280185	0.602835	0.00561713	down
AT1G19650	12	145	AT1G19650_12	0.0510963	0.0786057	0.109893	0.195997	0.193598	0.173531	-2.41557	-3.71523	6.63218	18.8345	0.079865	0.187709	1.29966	0.016077	down
AT4G30990	18	137	AT4G30990_18	0.0452295	0.0616776	0.0203632	0.247672	0.164704	0.260265	-2.18583	-4.7012	1.26764	5.51825	0.0424235	0.224214	2.51536	0.00842262	down
AT5G10965	3	99	AT5G10965_3	0.207787	0.197105	0.181332	0.529932	0.531863	0.41598	-1.0308	-2.35769	12.8418	12.9899	0.195408	0.492592	1.32689	0.000527142	down
AT4G26640	4	155	AT4G26640_4	0.0779454	0.115327	0.0935315	0.192687	0.144677	0.183623	-2.53665	-3.40533	11.9097	21.7634	0.0956014	0.173662	0.86868	0.0138153	down
AT1G16780	6	183	AT1G16780_6	0.158273	0.13338	0.104666	0.246523	0.260291	0.249295	-1.98869	-2.94068	8.70856	14.2095	0.132106	0.252036	0.951985	0.00551208	down
AT2G33620	2	276	AT2G33620_2	0.205317	0.211085	0.194055	0.369726	0.367089	0.305465	-1.53073	-2.29788	11.8587	21.9408	0.203486	0.347427	0.767149	0.00138071	down
AT3G05410	3	5411	AT3G05410_3	0.377493	0.390798	0.409271	0.617154	0.777347	0.570821	-0.622853	-1.34995	4.47317	5.01786	0.392521	0.655107	0.727099	0.00620893	down
AT4G30560	5	93	AT4G30560_5	0.0353018	0.0168145	0.0413847	0.368429	0.0611219	0.17098	-2.6736	-5.10434	0.88172	5.35484	0.031167	0.200177	2.43074	0.0460797	down
AT1G69170	3	95	AT1G69170_3	0.274249	0.253964	0.189199	0.449411	0.350435	0.47572	-1.24616	-2.08192	9.04211	15.2877	0.239137	0.425189	0.835761	0.016946	down
AT5G66160	1	86	AT5G66160_1	0.10718	0.113776	0.109962	0.187808	0.246872	0.152527	-2.38123	-3.18085	23.2364	40.4264	0.110306	0.195736	0.799621	0.0168908	down
AT2G19280	3	73	AT2G19280_3	0.2695	0.299612	0.240733	0.477267	0.438084	0.644767	-0.963667	-1.89499	7.38356	11.5845	0.269948	0.520039	0.931323	0.00834569	down
AT5G38747	5	189	AT5G38747_5	0.371281	0.369379	0.247673	0.494854	0.467534	0.539603	-1.0006	-1.62658	6.24691	9.48501	0.329444	0.500664	0.625975	0.0365842	down
AT5G65685	12	102	AT5G65685_12	0.054448	0.11816	0.125436	0.240684	0.250063	0.243536	-2.03074	-3.42505	8.46732	21.683	0.0993481	0.244761	1.39431	0.022909	down
AT1G23480	4	110	AT1G23480_4	0.0774846	0.0645442	0.0831655	0.212113	0.135068	0.162831	-2.5813	-3.7438	4.93636	9.75152	0.0750648	0.170004	1.1625	0.00596056	down
AT5G06265	2	139	AT5G06265_2	0.22498	0.249059	0.212058	0.338619	0.387039	0.326432	-1.51562	-2.13168	23.0791	40.6859	0.228699	0.350697	0.61606	0.00363147	down
AT5G05435	3	103	AT5G05435_3	0.0743047	0.0930018	0.081982	0.198198	0.181347	0.132737	-2.57051	-3.59518	6.9288	10.7282	0.0830962	0.170761	1.02468	0.00672941	down
AT4G14660	1	507	AT4G14660_1	0.152163	0.23804	0.117823	0.404829	0.458189	0.466281	-1.17711	-2.62412	9.97633	5.39513	0.169342	0.4431	1.44701	0.00883999	down
AT1G77220	7	88	AT1G77220_7	0.115342	0.143146	0.138855	0.274742	0.257637	0.186732	-2.08047	-2.92293	15.4015	28.6742	0.132448	0.239703	0.842465	0.0130941	down
AT5G14090	4	160	AT5G14090_4	0.0914313	0.0580077	0.0904932	0.209166	0.170911	0.165314	-2.46756	-3.67494	7.02083	11.7167	0.0799774	0.181797	1.20738	0.00743498	down
AT3G24040	3	84	AT3G24040_3	0.0932578	0.0936553	0.11599	0.221615	0.150184	0.17292	-2.4803	-3.31568	14.2381	27.9921	0.100968	0.181573	0.835387	0.0126294	down
AT3G01980	3	123	AT3G01980_3	0.11317	0.0720586	0.118455	0.179146	0.139881	0.168332	-2.62971	-3.33857	21.8862	25.5664	0.101228	0.162453	0.708857	0.0485619	down
AT1G11330	1	94	AT1G11330_1	0.0935034	0.0388093	0.0328267	0.151647	0.10035	0.219788	-2.74131	-4.34509	2.25532	5.49291	0.0550465	0.157262	1.60379	0.0483836	down
AT5G66900	1	116	AT5G66900_1	0.0958224	0.132956	0.0910435	0.197474	0.24623	0.21603	-2.19096	-3.25059	11.1322	23.5489	0.106607	0.219911	1.05963	0.00551416	down
AT5G06270	2	77	AT5G06270_2	0.148808	0.0857763	0.112655	0.192787	0.231513	0.184647	-2.30764	-3.14726	12.7013	14.5887	0.115746	0.202982	0.839622	0.0284501	down
AT1G48780	1	230	AT1G48780_1	0.0957466	0.100903	0.176089	0.263012	0.253452	0.303138	-1.87632	-3.06641	5.46667	5.77391	0.124246	0.273201	1.19008	0.0151607	down
AT3G45290	7	86	AT3G45290_7	0.153624	0.154058	0.134675	0.2039	0.210103	0.317992	-2.06594	-2.76447	8.11628	12.7868	0.147453	0.243998	0.698528	0.0321067	down
AT5G05435	1	237	AT5G05435_1	0.0872407	0.0918939	0.0914231	0.121795	0.20642	0.193464	-2.56123	-3.47135	5.85513	9.76653	0.0901859	0.173893	0.910118	0.0194523	down
AT1G57600	17	58	AT1G57600_17	0.0635654	0.0353112	0.0544232	0.152359	0.211516	0.197221	-2.43258	-4.33299	2.67816	9.91954	0.0510999	0.187032	1.90041	0.00286619	down
AT3G17340	5	227	AT3G17340_5	0.100151	0.0694631	0.0826387	0.168021	0.186534	0.184203	-2.4788	-3.58813	4.96035	9.31424	0.0840843	0.179586	1.10933	0.00225533	down
AT2G48110	6	168	AT2G48110_6	0.170336	0.206057	0.24215	0.371538	0.29909	0.505758	-1.38442	-2.29282	5.89484	9.52381	0.206181	0.392129	0.908401	0.0263696	down
AT4G36870	5	206	AT4G36870_5	0.850529	0.746777	0.825844	1.09783	1.65195	1.07483	0.320978	-0.310292	10.5097	6.36893	0.807717	1.27487	0.63127	0.0395001	down
AT1G30420	23	93	AT1G30420_23	0.123643	0.392111	0.232284	0.766651	0.599841	0.700483	-0.544762	-2.15748	2.53047	16	0.249346	0.688991	1.61272	0.0306245	down
AT4G05040	4	105	AT4G05040_4	0.398923	0.442499	0.376943	0.685355	0.638718	0.572043	-0.665877	-1.30322	17.1143	31.3365	0.406122	0.632038	0.63734	0.00330864	down
AT1G25500	4	114	AT1G25500_4	0.0649292	0.0218063	0.0680023	0.141038	0.227277	0.111705	-2.70852	-4.44746	2.08772	5.77485	0.0515792	0.160007	1.73894	0.0475008	down
AT1G19860	3	133	AT1G19860_3	0.124579	0.092812	0.114268	0.153308	0.199744	0.21175	-2.42295	-3.18797	5.86216	9.53885	0.110553	0.188267	0.765025	0.0160236	down
AT3G62620	6	120	AT3G62620_6	0.0989199	0.0448861	0.0619561	0.152721	0.136879	0.17258	-2.70491	-3.9426	6.38333	11.6639	0.0685873	0.15406	1.23769	0.0229586	down
AT1G53790	2	85	AT1G53790_2	0.276887	0.260795	0.237838	0.564241	0.460344	0.393231	-1.09713	-1.95453	11.0118	15.8863	0.258507	0.472605	0.857403	0.00635342	down
AT5G14650	3	87	AT5G14650_3	0.422378	0.366553	0.275581	1.05754	0.979509	0.496954	-0.319323	-1.51692	5.02299	8.03831	0.354837	0.844669	1.1976	0.0374808	down
AT1G25420	2	77	AT1G25420_2	0.123444	0.0951758	0.0809329	0.177202	0.146114	0.200375	-2.5302	-3.34616	17.9048	31.6234	0.0998508	0.174564	0.815959	0.0211239	down
AT5G27300	7	77	AT5G27300_7	0.185399	0.256522	0.326236	0.494265	0.541604	0.449789	-1.01801	-2.00339	6.07792	11.4199	0.256052	0.495219	0.985381	0.0166191	down
AT1G63855	1	112	AT1G63855_1	0.261594	0.201431	0.168565	0.390724	0.446549	0.558935	-1.11938	-2.27162	7.7381	16.7917	0.21053	0.465403	1.15224	0.00838317	down
AT4G27610	4	81	AT4G27610_4	0.264496	0.284438	0.288895	0.498082	0.599766	0.407728	-1.01247	-1.84129	7.62551	16.0864	0.279276	0.501859	0.828829	0.00744603	down
AT5G27360	3	153	AT5G27360_3	0.324951	0.301136	0.404871	0.610436	0.458115	0.526286	-0.921461	-1.55256	17.9542	41.1198	0.343653	0.531613	0.6311	0.0227082	down
AT4G19650	4	101	AT4G19650_4	0.771101	0.565515	0.613809	0.890375	1.17428	0.925094	-0.0160218	-0.633837	21.6436	17.7756	0.650141	0.996583	0.617815	0.0279249	down
AT1G47410	2	121	AT1G47410_2	0.487134	0.422726	0.510954	0.691249	0.928732	0.720278	-0.370921	-1.08285	12.6116	17.7466	0.473604	0.780086	0.711929	0.0104272	down
AT1G12730	7	91	AT1G12730_7	0.101413	0.11971	0.13456	0.226684	0.193217	0.214084	-2.24557	-3.08592	12.8242	18.0073	0.118561	0.211328	0.840348	0.00350584	down
AT3G21810	3	123	AT3G21810_3	0.176632	0.174368	0.264517	0.368301	0.383631	0.369416	-1.41998	-2.31318	12.0569	19.916	0.205172	0.373783	0.893204	0.0107843	down
AT4G28790	5	143	AT4G28790_5	0.408816	0.553017	0.530801	0.85608	0.689978	0.863194	-0.323935	-1.01961	5.91375	17.1772	0.497545	0.803084	0.695677	0.0157539	down
AT2G46610	4	65	AT2G46610_4	0.301795	0.211428	0.228024	0.378596	0.354665	0.518342	-1.28159	-2.03429	5.13846	13.4564	0.247082	0.417201	0.7527	0.0307529	down
AT3G45290	8	76	AT3G45290_8	0.171755	0.166119	0.170656	0.28681	0.219362	0.406364	-1.7632	-2.56071	9.76754	16.7632	0.16951	0.304179	0.797508	0.0364972	down
AT1G09195	3	116	AT1G09195_3	0.15114	0.164451	0.160436	0.226627	0.305856	0.286043	-1.88546	-2.65675	11.5316	19.1552	0.158676	0.272842	0.771285	0.00476458	down
AT2G31530	6	110	AT2G31530_6	0.125811	0.100474	0.0996751	0.189789	0.17324	0.169044	-2.49707	-3.2108	10.803	15.6576	0.108653	0.177358	0.71373	0.00416636	down
AT2G35130	7	60	AT2G35130_7	0.0579937	0.100964	0.0688549	0.170246	0.112113	0.198584	-2.68115	-3.75878	5.24444	9.47778	0.0759377	0.160314	1.07763	0.0343224	down
AT1G13700	3	1	AT1G13700_3	0.0662588	0.0949783	0.0745451	0.172635	0.116898	0.202324	-2.64538	-3.68591	3.66667	13.3333	0.0785941	0.163952	1.04053	0.0206571	down
AT2G32415	4	99	AT2G32415_4	0.0857199	0.0580388	0.101262	0.190585	0.168427	0.158594	-2.5393	-3.65163	3.84175	8.47475	0.0816736	0.172535	1.11234	0.0113169	down
AT2G20550	2	97	AT2G20550_2	0.277431	0.231926	0.233235	0.368454	0.463467	0.305173	-1.42073	-2.0194	12.5773	15.2818	0.24753	0.379032	0.598669	0.0366356	down
AT4G23420	2	38	AT4G23420_2	0.608823	0.562296	0.670964	1.02922	0.933769	1.28028	0.0997146	-0.707399	9.98246	12.7368	0.614028	1.08109	0.807113	0.00625946	down
AT5G35930	5	76	AT5G35930_5	0.192132	0.171999	0.130109	0.276453	0.218512	0.250751	-2.01493	-2.62052	11.7368	15.9956	0.164747	0.248572	0.605594	0.0355376	down
AT3G46490	9	156	AT3G46490_9	0.165951	0.226999	0.20139	0.340055	0.285146	0.324861	-1.66283	-2.34745	13.9936	15.1261	0.198113	0.316687	0.684622	0.010809	down
AT3G50430	9	94	AT3G50430_9	0.114738	0.0839258	0.13462	0.176822	0.17665	0.223133	-2.38823	-3.19712	4.55319	9.0922	0.111095	0.192201	0.808888	0.0243317	down
AT1G66920	3	77	AT1G66920_3	0.0956776	0.0994937	0.0930481	0.192788	0.162535	0.148782	-2.58161	-3.38027	2.98268	6.83983	0.0960732	0.168035	0.798662	0.00213076	down
AT5G05970	5	185	AT5G05970_5	0.0742257	0.0939035	0.0902653	0.141678	0.136262	0.188832	-2.69989	-3.54477	3.35676	5.9027	0.0861315	0.155591	0.844873	0.00967048	down
AT4G32820	1	149	AT4G32820_1	0.160914	0.141653	0.160227	0.30765	0.234951	0.322178	-1.80809	-2.69901	4.92841	6.40268	0.154265	0.28826	0.890913	0.0044691	down
AT2G23470	5	81	AT2G23470_5	0.104807	0.0708922	0.0667095	0.190307	0.144044	0.200554	-2.50232	-3.65946	3.53498	5.88477	0.0808028	0.178302	1.15714	0.0101345	down
AT4G23250	9	95	AT4G23250_9	0.111064	0.144618	0.124286	0.229405	0.165206	0.252405	-2.23596	-2.98949	8.32982	22.0246	0.126656	0.215672	0.753536	0.0249923	down
AT4G36790	4	97	AT4G36790_4	0.107701	0.107504	0.110058	0.18434	0.165116	0.159541	-2.562	-3.20537	8.78351	14.4777	0.108421	0.169666	0.643364	0.000544299	down
AT1G66410	2	94	AT1G66410_2	0.198933	0.228969	0.20954	0.302755	0.430221	0.291282	-1.57338	-2.23704	5.99291	5.37943	0.212481	0.341419	0.663663	0.0244468	down
AT2G37025	2	75	AT2G37025_2	0.255518	0.162888	0.12822	0.339383	0.303464	0.397108	-1.53727	-2.51662	4.02222	6.07556	0.182209	0.346652	0.979347	0.0350791	down
AT1G66410	1	707	AT1G66410_1	0.29353	0.310746	0.213002	0.434994	0.429616	0.374341	-1.27913	-1.89522	7.6016	6.52994	0.272426	0.412984	0.616095	0.0282481	down
AT2G43930	3	158	AT2G43930_3	0.49402	0.352452	0.302022	0.591758	0.651852	0.694067	-0.633719	-1.41638	7.98945	11.7278	0.382831	0.645892	0.782659	0.0236517	down

### Sheet: 10 xrn3
GeneID	intronNo	intronLength	GeneIso	mut1.IR	mut2.IR	mut3.IR	wt1.IR	wt2.IR	wt3.IR	avg.log.WT	avg.log.mut	mean.mut.int.depth	mean.wt.int.depth	mean.mut.ir	mean.WT.ir	log.avg.diff	log.depth.pvalue	regulation
AT1G61890	5	800	AT1G61890_5	0.725944	0.707959	0.792778	0.131192	0.171428	0.143093	-2.75985	-0.431781	223.839	107.647	0.742227	0.148571	2.32807	4.73568e-05	up
AT1G61890	6	322	AT1G61890_6	0.44969	0.596534	0.497019	0.0476846	0.107691	0.0918297	-3.68342	-0.968982	185.596	64.0259	0.514414	0.0824019	2.71444	0.00201001	up
AT1G27770	7	470	AT1G27770_7	0.496826	0.38924	0.501403	0.101107	0.154183	0.106124	-3.07984	-1.12214	206.709	63.922	0.46249	0.120471	1.9577	0.000985547	up
AT1G08830	1	488	AT1G08830_1	0.161964	0.256312	0.20547	0.0391784	0.0482322	0.0342014	-4.63915	-2.29109	66.7507	47.0669	0.207915	0.0405373	2.34806	0.000606699	up
AT2G38170	8	584	AT2G38170_8	0.261437	0.288994	0.287795	0.154343	0.154561	0.12697	-2.78899	-1.84108	464.806	255.514	0.279408	0.145291	0.947911	0.00084616	up
AT1G56510	1	1329	AT1G56510_1	0.591538	0.504146	0.557422	0.234963	0.245458	0.198707	-2.14908	-0.8629	108.381	87.6795	0.551036	0.226376	1.28618	0.000360453	up
AT1G72450	1	524	AT1G72450_1	0.179246	0.199236	0.184858	0.0799548	0.0744579	0.0836994	-3.65691	-2.41432	175.674	193.424	0.18778	0.0793707	1.2426	4.91799e-05	up
AT1G72520	3	483	AT1G72520_3	0.529492	0.327266	0.722458	0.139972	0.158427	0.138696	-2.78163	-0.999266	63.9137	64.2229	0.526405	0.145698	1.78237	0.0062012	up
AT1G20510	2	408	AT1G20510_2	0.264619	0.118511	0.317454	0.0734683	0.0654513	0.0861258	-3.74586	-2.21677	104.425	69.7859	0.233528	0.0750151	1.52909	0.0276214	up
AT5G13190	2	717	AT5G13190_2	0.44849	0.259234	0.507616	0.128038	0.178606	0.119015	-2.84043	-1.36091	98.3584	48.3636	0.405113	0.141886	1.47952	0.013163	up
AT1G61740	3	1102	AT1G61740_3	0.170724	0.209412	0.163627	0.0781783	0.0536695	0.0717106	-3.8995	-2.47245	82.8433	37.1948	0.181254	0.0678528	1.42705	0.00194584	up
AT5G11420	1	758	AT5G11420_1	0.211018	0.429179	0.210093	0.135342	0.0936916	0.109534	-3.16393	-1.90527	80.2318	54.7639	0.28343	0.112856	1.25866	0.0284926	up
AT5G05600	2	915	AT5G05600_2	0.320938	0.431471	0.280724	0.160369	0.102592	0.159024	-2.85941	-1.56169	90.7333	96.6157	0.344378	0.140662	1.29772	0.00987232	up
AT1G61340	2	567	AT1G61340_2	1.02591	0.595763	0.839188	0.344992	0.43378	0.266602	-1.54919	-0.321073	156.997	164.133	0.820287	0.348458	1.22812	0.0159239	up
AT5G05690	5	1736	AT5G05690_5	0.197024	0.381972	0.303344	0.155537	0.157929	0.119588	-2.80373	-1.81766	87.6813	34.5325	0.294113	0.144351	0.986062	0.0330909	up
AT3G47960	3	566	AT3G47960_3	0.41355	0.361402	0.562061	0.112167	0.143426	0.128018	-2.97449	-1.19113	80.0065	33.2609	0.445671	0.12787	1.78336	0.00114466	up
AT2G45820	3	690	AT2G45820_3	0.23534	0.141952	0.214639	0.0555585	0.0657474	0.0631245	-4.02748	-2.37458	93.9754	31.4082	0.19731	0.0614768	1.6529	0.0021847	up
AT1G12110	4	1724	AT1G12110_4	0.206357	0.396822	0.278107	0.149279	0.153598	0.14795	-2.7345	-1.81884	75.8529	43.1479	0.293762	0.150276	0.915664	0.028511	up
AT1G19180	2	198	AT1G19180_2	0.573775	0.698838	0.433464	0.222387	0.276301	0.228994	-2.05039	-0.841477	227.399	153.082	0.568692	0.242561	1.20891	0.005585	up
AT1G52190	2	1729	AT1G52190_2	0.200908	0.264912	0.18404	0.0903268	0.0736178	0.0838289	-3.60297	-2.22457	37.1806	25.202	0.21662	0.0825912	1.3784	0.00157268	up
AT1G80840	1	410	AT1G80840_1	0.367957	0.533824	0.408148	0.113356	0.173896	0.129553	-2.87105	-1.2136	86.8715	85.4195	0.436643	0.138935	1.65745	0.00239971	up
AT2G41420	1	638	AT2G41420_1	0.1963	0.151156	0.217159	0.0540679	0.08436	0.0533161	-4.00189	-2.42598	92.4143	45.2079	0.188205	0.0639147	1.57591	0.00414611	up
AT1G70700	2	494	AT1G70700_2	0.251612	0.267715	0.224207	0.141434	0.106529	0.142974	-2.95289	-2.01635	181.863	313.9	0.247844	0.130312	0.936533	0.00405026	up
AT4G32030	1	1066	AT4G32030_1	0.560773	0.452659	0.543361	0.237656	0.179762	0.185262	-2.32708	-0.952678	90.7342	36.2886	0.518931	0.200893	1.37441	0.00100655	up
AT1G27770	6	76	AT1G27770_6	0.584976	0.387215	0.537019	0.168119	0.197625	0.121326	-2.65155	-1.0131	232.035	93.7807	0.50307	0.162357	1.63845	0.00399572	up
AT5G46710	3	530	AT5G46710_3	1.21112	1.13181	1.08608	0.439552	0.591651	0.501999	-0.979106	0.191366	169.316	90.4428	1.143	0.511067	1.17047	0.000898303	up
AT1G50740	1	467	AT1G50740_1	0.816298	0.408377	0.74368	0.176685	0.395316	0.208733	-2.03331	-0.670701	115.14	44.2955	0.656119	0.260245	1.36261	0.0448763	up
AT4G19520	7	620	AT4G19520_7	0.39928	0.322353	0.593882	0.149574	0.206827	0.139654	-2.61821	-1.23652	90.5129	45.1892	0.438505	0.165352	1.38169	0.01141	up
AT1G72450	3	315	AT1G72450_3	0.147978	0.20021	0.150047	0.0882952	0.0690458	0.0753996	-3.69571	-2.60449	139.915	154.989	0.166078	0.0775802	1.09122	0.00344227	up
AT3G48740	1	546	AT3G48740_1	0.123744	0.181626	0.15827	0.0388089	0.0419939	0.0397115	-4.63848	-2.71169	86.6685	32.3462	0.154547	0.0401715	1.92679	0.000310492	up
AT5G47910	4	441	AT5G47910_4	0.43949	0.369997	0.567815	0.181415	0.238	0.17801	-2.34119	-1.14567	103.523	74.7309	0.459101	0.199142	1.19552	0.00601492	up
AT1G72520	2	182	AT1G72520_2	0.389197	0.354496	0.387746	0.0930875	0.0795586	0.074204	-3.60982	-1.40813	61.0604	47.1978	0.377146	0.0822834	2.20169	3.2085e-05	up
AT4G30260	2	879	AT4G30260_2	0.384915	0.5337	0.417386	0.116203	0.109898	0.113404	-3.14383	-1.18128	48.7	12.7065	0.445334	0.113168	1.96255	0.00016629	up
AT3G51860	1	483	AT3G51860_1	0.388817	0.387906	0.489009	0.151385	0.205267	0.110614	-2.72818	-1.25371	82.9848	46.619	0.421911	0.155755	1.47447	0.00625592	up
AT4G19200	2	574	AT4G19200_2	0.128448	0.220216	0.22664	0.0713175	0.0685889	0.0742633	-3.8089	-2.42843	109.722	43.6678	0.191768	0.0713899	1.38047	0.00678266	up
AT4G34150	2	107	AT4G34150_2	0.441711	0.360947	0.374897	0.13209	0.199858	0.0933553	-2.88816	-1.3548	237.86	99.2118	0.392519	0.141768	1.53336	0.00966304	up
AT2G23600	2	442	AT2G23600_2	0.253765	0.293842	0.218475	0.139732	0.130146	0.0958534	-3.0547	-1.97993	190.532	81.5573	0.255361	0.12191	1.07477	0.00660949	up
AT1G58602	3	1500	AT1G58602_3	0.298333	0.300887	0.241439	0.166942	0.223641	0.164945	-2.44775	-1.84266	142.665	86.0898	0.280219	0.185176	0.605094	0.0269199	up
AT1G72450	2	152	AT1G72450_2	0.236558	0.255918	0.175864	0.10556	0.0891744	0.0991799	-3.35497	-2.18448	195.105	217.671	0.22278	0.0979715	1.17048	0.00285272	up
AT1G61890	4	96	AT1G61890_4	0.337026	0.20963	0.204897	0.0262197	0.0562143	0.0271722	-4.86928	-2.03673	55.0382	22.6562	0.250518	0.0365354	2.83256	0.00270564	up
AT3G21690	2	967	AT3G21690_2	0.274282	0.605466	0.414045	0.120091	0.160967	0.184016	-2.71168	-1.28743	57.6136	16.3309	0.431264	0.155025	1.42425	0.0194132	up
AT1G72520	1	131	AT1G72520_1	0.413722	0.327868	0.422146	0.119689	0.0824109	0.0845371	-3.40931	-1.37542	72.6285	61.1094	0.387912	0.0955457	2.03389	0.000628975	up
AT5G26920	2	487	AT5G26920_2	0.49397	0.560601	0.568105	0.235457	0.279236	0.220754	-2.03546	-0.889409	105.272	84.8125	0.540892	0.245149	1.14605	0.000667975	up
AT4G34150	1	106	AT4G34150_1	0.478372	0.310218	0.411248	0.127978	0.19102	0.098759	-2.89806	-1.34479	250.009	108.67	0.399946	0.139252	1.55328	0.00944897	up
AT3G49530	5	270	AT3G49530_5	0.46966	0.491774	0.336464	0.0777096	0.186444	0.0933505	-3.17672	-1.22857	133.264	40.0519	0.432633	0.119168	1.94814	0.0098558	up
AT1G73805	5	659	AT1G73805_5	0.237565	0.235512	0.279786	0.117258	0.0938065	0.0947245	-3.30218	-1.99911	79.1386	41.829	0.250954	0.10193	1.30306	0.000600356	up
AT4G05050	2	185	AT4G05050_2	0.282954	0.299547	0.303416	0.121728	0.197013	0.207507	-2.55023	-1.76038	396.054	233.559	0.295306	0.175416	0.789847	0.032941	up
AT1G20630	1	586	AT1G20630_1	0.262041	0.191565	0.325868	0.0598969	0.0811496	0.0682786	-3.85236	-1.97796	100.228	12.9858	0.259824	0.069775	1.8744	0.00185345	up
AT2G40270	4	352	AT2G40270_4	0.35128	0.440141	0.515634	0.15468	0.174814	0.164331	-2.60469	-1.21628	82.8504	50.7803	0.435685	0.164608	1.38841	0.00118438	up
AT5G64850	2	846	AT5G64850_2	0.241979	0.101806	0.183773	0.0565333	0.0643147	0.0474976	-4.16649	-2.59572	28.0887	16.1667	0.175853	0.0561152	1.57077	0.0157167	up
AT5G62570	1	527	AT5G62570_1	0.547226	0.290441	0.562608	0.193085	0.240305	0.171957	-2.32321	-1.16109	91.0449	65.0278	0.466759	0.201783	1.16212	0.0273686	up
AT3G62560	2	648	AT3G62560_2	0.183863	0.242273	0.212361	0.0586765	0.0453568	0.0622979	-4.18609	-2.24133	42.3899	11.6739	0.212832	0.0554438	1.94476	0.000429781	up
AT1G65960	3	1303	AT1G65960_3	0.125057	0.192312	0.140629	0.0976278	0.102097	0.0904884	-3.37156	-2.73596	91.0553	54.7045	0.152666	0.0967379	0.6356	0.0297112	up
AT1G17380	3	305	AT1G17380_3	0.492502	0.671184	0.457051	0.177968	0.198616	0.220728	-2.33397	-0.908864	82.106	74.4492	0.540246	0.199104	1.42511	0.00175645	up
AT1G61890	1	150	AT1G61890_1	0.318959	0.151545	0.234409	0.0447495	0.0550231	0.039298	-4.44507	-2.15455	50.2756	27.0089	0.234971	0.0463569	2.29052	0.00258705	up
AT1G01140	13	426	AT1G01140_13	0.243171	0.240881	0.236514	0.0942969	0.129254	0.0961273	-3.24576	-2.05786	122.384	56.0634	0.240189	0.106559	1.1879	0.00129752	up
AT2G06050	3	76	AT2G06050_3	0.143745	0.128279	0.21109	0.0372647	0.0338352	0.0536107	-4.61757	-2.66838	68.9474	51.7675	0.161038	0.0415702	1.94919	0.00278343	up
AT1G70700	1	208	AT1G70700_1	0.176519	0.251664	0.168974	0.130495	0.0894253	0.127511	-3.1308	-2.35255	148.522	252.393	0.199052	0.11581	0.778251	0.0372796	up
AT3G27210	2	805	AT3G27210_2	0.679638	0.473053	0.595698	0.174592	0.22854	0.261601	-2.194	-0.794811	98.5611	19.6803	0.582797	0.221577	1.39918	0.00367008	up
AT2G32150	1	98	AT2G32150_1	0.278807	0.146653	0.290695	0.0707691	0.0473697	0.0457978	-4.22307	-2.13154	80.1224	50.8946	0.238718	0.0546455	2.09153	0.00520329	up
AT1G20510	1	75	AT1G20510_1	0.181357	0.118954	0.218612	0.0347945	0.0428415	0.0434832	-4.63775	-2.57606	81.8356	39.5333	0.172974	0.0403731	2.06169	0.00180392	up
AT1G55450	3	414	AT1G55450_3	0.145231	0.160772	0.173049	0.0839967	0.0972245	0.0862205	-3.49063	-2.65041	167.384	179.273	0.159684	0.0891473	0.840215	0.00101425	up
AT1G74430	1	766	AT1G74430_1	0.358419	0.329054	0.442357	0.093117	0.0686856	0.0717047	-3.69682	-1.4202	21.1449	7.43473	0.37661	0.0778358	2.27662	0.000260339	up
AT1G77080	1	2447	AT1G77080_1	0.327461	0.3336	0.312524	0.208368	0.213411	0.215525	-2.23505	-1.62412	63.1518	41.5946	0.324528	0.212435	0.610929	4.17809e-05	up
AT4G19200	1	299	AT4G19200_1	0.137754	0.14328	0.207396	0.0439005	0.0682129	0.0999825	-3.90187	-2.64415	95.4214	43.3657	0.16281	0.0706987	1.25772	0.0324375	up
AT2G05940	1	187	AT2G05940_1	0.310463	0.402448	0.341394	0.080188	0.104417	0.0861988	-3.47874	-1.51704	82.016	26.4349	0.351435	0.0902679	1.9617	0.000240247	up
AT4G34150	3	91	AT4G34150_3	0.408252	0.255663	0.298389	0.1172	0.153388	0.0691282	-3.21743	-1.6683	204.139	85.0366	0.320768	0.113239	1.54913	0.0167627	up
AT5G52750	2	94	AT5G52750_2	0.160567	0.195901	0.174911	0.0398462	0.0860185	0.0479414	-4.1904	-2.50195	96.1099	96.1277	0.177126	0.0579354	1.68845	0.00805782	up
AT2G38470	2	69	AT2G38470_2	0.375785	0.301802	0.38274	0.152111	0.188485	0.163485	-2.57902	-1.50864	228.783	232.309	0.353442	0.168027	1.07038	0.00169305	up
AT3G57530	3	102	AT3G57530_3	0.294656	0.190267	0.261557	0.0464106	0.0813488	0.0391393	-4.24146	-2.03053	67.8791	28.0686	0.248827	0.0556329	2.21093	0.00395408	up
AT4G40040	4	245	AT4G40040_4	0.144068	0.256806	0.252351	0.0813316	0.0948333	0.127772	-3.32895	-2.24764	165.804	79.4966	0.217741	0.101312	1.08131	0.0317699	up
AT1G17420	2	204	AT1G17420_2	0.23077	0.227599	0.276796	0.0944846	0.0897287	0.0906997	-3.44827	-2.03467	50.4935	76.5964	0.245055	0.0916376	1.4136	0.000112763	up
AT5G41750	1	96	AT5G41750_1	0.343077	0.247044	0.314618	0.0921825	0.146743	0.0674911	-3.36572	-1.74296	112.878	69.7222	0.30158	0.102139	1.62276	0.0102601	up
AT2G22540	2	907	AT2G22540_2	0.19406	0.212697	0.162056	0.104911	0.105812	0.105302	-3.24686	-2.408	86.4506	48.9258	0.189604	0.105342	0.838862	0.00189551	up
AT3G57530	7	244	AT3G57530_7	0.328245	0.23405	0.357195	0.0666914	0.12345	0.0597568	-3.66303	-1.72916	51.3197	27.515	0.306497	0.0832996	1.93387	0.00672921	up
AT2G46400	1	94	AT2G46400_1	0.265105	0.224292	0.0971178	0.0459244	0.0618398	0.0325631	-4.46685	-2.47868	42.1028	29.9433	0.195505	0.0467757	1.98817	0.018942	up
AT1G17380	2	120	AT1G17380_2	0.480553	0.582671	0.42919	0.15733	0.143466	0.172379	-2.66857	-1.01893	79.1278	66.8333	0.497471	0.157725	1.64963	0.000385986	up
AT3G56400	2	257	AT3G56400_2	0.243343	0.207104	0.203712	0.0846862	0.103706	0.0885388	-3.4429	-2.20197	110.82	83.7185	0.218053	0.0923105	1.24093	0.000504133	up
AT5G14700	3	1169	AT5G14700_3	0.443828	0.502008	0.532146	0.238016	0.253011	0.24429	-2.02898	-1.02542	26.2007	45.3781	0.492661	0.245106	1.00356	0.000247385	up
AT5G24590	4	192	AT5G24590_4	0.351921	0.473703	0.385085	0.070581	0.178388	0.0951799	-3.23489	-1.32046	107.375	31.3368	0.40357	0.114716	1.91444	0.00985892	up
AT3G51860	2	355	AT3G51860_2	0.156228	0.215159	0.274992	0.061002	0.0986171	0.0368909	-4.04587	-2.25245	41.9239	20.5606	0.21546	0.0655033	1.79342	0.0192101	up
AT2G40750	2	488	AT2G40750_2	0.181726	0.304957	0.32534	0.068935	0.0729612	0.0580316	-3.91412	-1.93116	24.4399	16.8921	0.270674	0.0666426	1.98296	0.00220761	up
AT4G21570	4	460	AT4G21570_4	0.220434	0.142392	0.192406	0.0590242	0.0922727	0.0869187	-3.68156	-2.45714	81.413	35.7283	0.185077	0.0794052	1.22442	0.0111981	up
AT1G01550	2	551	AT1G01550_2	0.210786	0.244776	0.22266	0.105244	0.130032	0.125119	-3.06329	-2.1479	187.551	119.194	0.226074	0.120132	0.915393	0.00126304	up
AT1G61890	2	95	AT1G61890_2	0.23883	0.229066	0.253951	0.03576	0.0842851	0.0458609	-4.27356	-2.05649	50.5614	31.1228	0.240616	0.055302	2.21706	0.00389889	up
AT1G17420	1	110	AT1G17420_1	0.265931	0.196649	0.276319	0.0949579	0.0877606	0.0835043	-3.49629	-2.03759	53.0636	74.9091	0.2463	0.0887409	1.4587	0.000889177	up
AT1G68570	4	677	AT1G68570_4	0.202315	0.350065	0.220705	0.0479176	0.137861	0.0845469	-3.60204	-1.99981	25.2462	10.5145	0.257695	0.0901085	1.60223	0.0336235	up
AT2G32150	2	88	AT2G32150_2	0.306263	0.108401	0.235948	0.0752916	0.075772	0.0642928	-3.80425	-2.33205	59.5038	50.697	0.216871	0.0717855	1.4722	0.0321673	up
AT5G26030	2	84	AT5G26030_2	0.359805	0.186929	0.260454	0.0851887	0.123678	0.0749999	-3.43517	-1.94502	111.651	53.5833	0.269063	0.0946222	1.49015	0.0128546	up
AT1G17380	1	167	AT1G17380_1	0.341438	0.320948	0.291455	0.0775478	0.08295	0.0995789	-3.53613	-1.65618	53.8004	40.6088	0.317947	0.0866923	1.87995	0.000119773	up
AT3G52720	1	651	AT3G52720_1	0.181835	0.148526	0.138883	0.0347584	0.050473	0.0208648	-4.91254	-2.68619	28.6575	9.07988	0.156415	0.0353654	2.22635	0.00454506	up
AT1G61340	3	91	AT1G61340_3	0.526632	0.179953	0.266367	0.110896	0.111028	0.0930015	-3.25677	-1.76932	69.8462	63.9341	0.324317	0.104975	1.48745	0.0319706	up
AT3G57530	5	133	AT3G57530_5	0.262954	0.114941	0.271894	0.0484059	0.0859203	0.040584	-4.17749	-2.30901	45.2581	22.7143	0.216596	0.0583034	1.86848	0.0230795	up
AT5G66210	12	261	AT5G66210_12	0.19701	0.147228	0.278111	0.0294756	0.0584503	0.0296713	-4.75192	-2.31793	35.3244	10.4879	0.20745	0.039199	2.43399	0.00446667	up
AT3G49720	5	109	AT3G49720_5	0.281308	0.323388	0.163324	0.0616508	0.053039	0.0389883	-4.31245	-2.02421	60.3119	12.0428	0.256007	0.051226	2.28824	0.00307898	up
AT1G80840	2	95	AT1G80840_2	0.371029	0.244802	0.409183	0.112527	0.11545	0.130905	-3.06658	-1.5833	72.2386	71.7579	0.341671	0.119627	1.48328	0.00332409	up
AT3G45640	2	88	AT3G45640_2	0.232733	0.154371	0.244935	0.128204	0.14189	0.0964308	-3.05167	-2.2761	188.981	213.193	0.21068	0.122175	0.775564	0.0447712	up
AT1G02610	3	794	AT1G02610_3	0.584158	0.539509	0.445037	0.352274	0.309515	0.287304	-1.6655	-0.944618	106.787	64.212	0.522901	0.316364	0.720882	0.00759795	up
AT1G12250	4	563	AT1G12250_4	0.270333	0.466703	0.338947	0.133586	0.163242	0.186251	-2.64792	-1.51583	68.7259	35.3878	0.358661	0.161027	1.13209	0.0133778	up
AT3G10720	3	763	AT3G10720_3	0.195516	0.164197	0.282702	0.0819451	0.125681	0.0728328	-3.46021	-2.26126	34.5544	24.6536	0.214138	0.0934862	1.19895	0.022641	up
AT3G57530	2	94	AT3G57530_2	0.317019	0.175878	0.289225	0.0873303	0.108697	0.0882824	-3.40691	-1.98481	79.4787	52.5213	0.260707	0.0947699	1.42209	0.00738979	up
AT2G36835	1	628	AT2G36835_1	0.122364	0.215803	0.152183	0.0767676	0.0794748	0.0466923	-3.9258	-2.65303	30.285	14.7749	0.16345	0.0676449	1.27277	0.0208161	up
AT1G61890	3	92	AT1G61890_3	0.197207	0.200264	0.198461	0.0289148	0.04475	0.0607066	-4.54534	-2.33177	40.8225	26.0036	0.198644	0.0447905	2.21357	0.002049	up
AT2G06530	4	166	AT2G06530_4	0.306057	0.24268	0.298954	0.0886107	0.119858	0.0948121	-3.31859	-1.831	114.594	39.3594	0.282564	0.101094	1.48758	0.000930722	up
AT5G41740	2	97	AT5G41740_2	0.424165	0.446227	0.349451	0.141364	0.203606	0.208869	-2.45933	-1.3061	104.1	58.6632	0.406614	0.184613	1.15323	0.00547597	up
AT3G49530	4	94	AT3G49530_4	0.360025	0.265614	0.287272	0.0627738	0.148229	0.0351738	-3.85905	-1.72865	88.6028	24.8901	0.304304	0.0820589	2.1304	0.0259904	up
AT1G76160	6	567	AT1G76160_6	0.189065	0.285782	0.221162	0.15021	0.131381	0.160497	-2.7675	-2.12896	124.086	62.5667	0.232003	0.147363	0.638538	0.0298732	up
AT4G27720	1	331	AT4G27720_1	0.372783	0.384143	0.282526	0.090595	0.110901	0.0738701	-3.46531	-1.54247	56.4542	13.4008	0.346484	0.0917888	1.92284	0.000949635	up
AT1G01320	21	416	AT1G01320_21	0.228172	0.274502	0.253931	0.161465	0.127248	0.0995464	-2.97783	-1.99147	137.371	56.133	0.252202	0.12942	0.986356	0.0102494	up
AT4G16520	3	530	AT4G16520_3	0.202178	0.221131	0.222121	0.130677	0.142036	0.137001	-2.87311	-2.21797	149.35	121.858	0.215143	0.136572	0.65514	0.000311069	up
AT4G34150	5	85	AT4G34150_5	0.179062	0.157137	0.222528	0.0611235	0.0649041	0.0383673	-4.22722	-2.43977	58.7725	28.1608	0.186242	0.0547983	1.78745	0.00312512	up
AT2G28305	1	1024	AT2G28305_1	0.473905	0.519052	0.403491	0.252852	0.288695	0.28551	-1.86147	-1.11092	53.7327	48.6045	0.465482	0.275686	0.750543	0.00360861	up
AT1G09210	12	605	AT1G09210_12	0.181317	0.176549	0.148392	0.068448	0.0795095	0.0805581	-3.71847	-2.57259	72.0187	25.259	0.168753	0.0761719	1.14587	0.000627381	up
AT5G24530	3	646	AT5G24530_3	0.194302	0.26304	0.175056	0.118919	0.141034	0.151975	-2.87198	-2.26813	98.0165	137.049	0.210799	0.137309	0.603847	0.0421258	up
AT2G06050	4	90	AT2G06050_4	0.256132	0.173734	0.317471	0.12071	0.0917003	0.127299	-3.15701	-2.04846	108.467	149.726	0.249112	0.113236	1.10854	0.0195379	up
AT2G32150	4	99	AT2G32150_4	0.249678	0.126381	0.19483	0.0644516	0.0585517	0.0418622	-4.20933	-2.44857	56.734	41.1717	0.190297	0.0549552	1.76076	0.00685833	up
AT5G54250	9	655	AT5G54250_9	0.316039	0.491696	0.443744	0.180593	0.100996	0.0882649	-3.09294	-1.28606	21.3344	7.67277	0.41716	0.123285	1.80688	0.00820757	up
AT2G33110	4	535	AT2G33110_4	0.56928	0.584582	0.962864	0.157996	0.184965	0.165786	-2.56311	-0.547303	31.043	7.41308	0.705575	0.169582	2.0158	0.00139801	up
AT2G05940	3	77	AT2G05940_3	0.276761	0.42938	0.314128	0.0930478	0.153197	0.120257	-3.06275	-1.58118	101.935	43.5455	0.340089	0.122167	1.48157	0.00614925	up
AT5G63800	1	1879	AT5G63800_1	0.164827	0.203686	0.156001	0.131176	0.0970357	0.0698682	-3.37833	-2.52564	28.4935	16.7431	0.174838	0.0993599	0.852687	0.0412906	up
AT5G13220	3	250	AT5G13220_3	0.287849	0.220691	0.194896	0.0565003	0.0942731	0.0670545	-3.81704	-2.11191	26.2107	18.7547	0.234479	0.0726093	1.70513	0.00335964	up
AT3G49720	3	145	AT3G49720_3	0.252005	0.18767	0.118733	0.0440484	0.0460383	0.0234907	-4.78585	-2.49214	54.892	11.8874	0.186136	0.0378591	2.29372	0.0067255	up
AT5G54250	8	667	AT5G54250_8	0.457006	0.555146	0.530447	0.25107	0.207524	0.138618	-2.3711	-0.964499	29.8826	14.2684	0.5142	0.199071	1.4066	0.00617596	up
AT1G17200	1	654	AT1G17200_1	0.310124	0.360091	0.216005	0.143716	0.108459	0.172813	-2.8454	-1.79117	48.6718	20.7727	0.295406	0.141663	1.05423	0.0229006	up
AT1G29690	5	379	AT1G29690_5	0.336548	0.263706	0.428173	0.120711	0.164142	0.106823	-2.96135	-1.57262	48.2586	30.1627	0.342809	0.130559	1.38874	0.00708085	up
AT1G66760	3	86	AT1G66760_3	0.381047	0.267995	0.410705	0.0821051	0.10548	0.124623	-3.28523	-1.52517	62.9845	37.7093	0.353249	0.104069	1.76006	0.00242014	up
AT4G31800	2	81	AT4G31800_2	0.386527	0.279979	0.440721	0.268887	0.205535	0.214548	-2.1327	-1.46334	150.864	347.658	0.369076	0.229657	0.669357	0.0429121	up
AT5G66210	9	89	AT5G66210_9	0.235687	0.167095	0.414502	0.108519	0.113919	0.0723881	-3.37533	-1.97896	58.206	31.5581	0.272428	0.0982755	1.39638	0.0325232	up
AT2G32150	5	94	AT2G32150_5	0.183312	0.129151	0.232274	0.0660592	0.0511343	0.054415	-4.1365	-2.5022	52.3191	44.5035	0.181579	0.0572028	1.63431	0.0037569	up
AT3G28050	2	510	AT3G28050_2	0.22651	0.207344	0.160979	0.0922144	0.0849461	0.0830594	-3.52863	-2.3491	67.0477	25.9614	0.198278	0.08674	1.17953	0.00158472	up
AT1G01320	22	792	AT1G01320_22	0.205664	0.207888	0.199642	0.144753	0.114562	0.115786	-3.0082	-2.29076	103.005	45.7315	0.204398	0.125034	0.717438	0.00299066	up
AT2G32150	3	90	AT2G32150_3	0.313335	0.24039	0.301626	0.126199	0.098332	0.113823	-3.15585	-1.81998	76.3741	66.2889	0.285117	0.112785	1.33587	0.00108735	up
AT1G17420	3	124	AT1G17420_3	0.242085	0.129927	0.289806	0.0911794	0.0752655	0.0874621	-3.5674	-2.25916	38.1882	63.1667	0.220606	0.0846357	1.30824	0.0221928	up
AT3G28180	2	718	AT3G28180_2	0.324837	0.225981	0.349049	0.194533	0.178691	0.193648	-2.40496	-1.76215	91.2131	45.2818	0.299956	0.188957	0.642809	0.0315532	up
AT1G08465	1	2001	AT1G08465_1	0.219832	0.188113	0.115498	0.0916496	0.0871502	0.0735546	-3.57771	-2.56997	13.8066	6.37615	0.174481	0.0841181	1.00773	0.0270752	up
AT4G33920	1	80	AT4G33920_1	0.267995	0.279264	0.27899	0.0626167	0.12838	0.0776484	-3.54857	-1.86058	83.0958	33.2667	0.275416	0.0895483	1.68799	0.00536706	up
AT2G24600	4	76	AT2G24600_4	0.271797	0.21488	0.245928	0.0813653	0.102141	0.0728635	-3.56316	-2.0405	74.0702	42.7763	0.244202	0.0854566	1.52266	0.00093692	up
AT3G62260	3	378	AT3G62260_3	0.747863	0.613561	0.487744	0.100886	0.232885	0.18473	-2.61601	-0.719893	43.2487	12.5644	0.616389	0.172834	1.89612	0.00915234	up
AT5G01100	7	470	AT5G01100_7	0.645261	0.390797	0.84071	0.313328	0.27964	0.266931	-1.80602	-0.745958	38.1206	42.317	0.625589	0.286633	1.06007	0.0329039	up
AT1G12240	3	505	AT1G12240_3	0.315208	0.401453	0.360365	0.262477	0.196007	0.208483	-2.18092	-1.48493	85.8257	95.0277	0.359009	0.222322	0.695988	0.0129926	up
AT5G66210	8	92	AT5G66210_8	0.285217	0.162507	0.392662	0.102858	0.136605	0.105865	-3.13096	-1.92665	63.8225	40.4928	0.280128	0.11511	1.20431	0.037816	up
AT1G75380	10	100	AT1G75380_10	0.168963	0.17777	0.154572	0.127303	0.105193	0.0853585	-3.25763	-2.5836	331.233	131.553	0.167101	0.105951	0.674027	0.01885	up
AT4G17615	3	414	AT4G17615_3	0.362073	0.254092	0.328474	0.0918904	0.145216	0.110418	-3.13554	-1.68279	28.5652	14.5821	0.314879	0.115841	1.45275	0.00405303	up
AT4G22780	5	528	AT4G22780_5	0.630667	0.636332	0.880114	0.465211	0.38516	0.407599	-1.25843	-0.500479	67.9508	77.1427	0.715704	0.419323	0.757951	0.0129659	up
AT5G41750	2	90	AT5G41750_2	0.277559	0.21743	0.364716	0.109128	0.141039	0.107913	-3.07793	-1.83522	94.1963	73.563	0.286569	0.11936	1.24271	0.00761716	up
AT2G24600	3	103	AT2G24600_3	0.33594	0.179363	0.306915	0.105178	0.145522	0.0931439	-3.15139	-1.91896	76.7896	56.2589	0.274072	0.114615	1.23244	0.022621	up
AT4G14365	8	99	AT4G14365_8	0.199907	0.204666	0.285048	0.0969582	0.107852	0.0687955	-3.4803	-2.14066	62.5084	56.3569	0.229874	0.091202	1.33964	0.00638414	up
AT2G26190	8	104	AT2G26190_8	0.317696	0.250109	0.242208	0.121373	0.18649	0.103042	-2.91467	-1.89978	124.872	104.173	0.270004	0.136968	1.01489	0.0231706	up
AT3G48100	1	750	AT3G48100_1	0.338829	0.29715	0.265724	0.176435	0.164808	0.124743	-2.7023	-1.74137	39.0702	41.6333	0.300568	0.155329	0.960932	0.00635507	up
AT1G73805	6	296	AT1G73805_6	0.173019	0.158401	0.223789	0.0973038	0.0859839	0.0935004	-3.44001	-2.44971	50.3052	30.9313	0.18507	0.0922627	0.990302	0.00334713	up
AT4G32320	3	521	AT4G32320_3	0.202598	0.385924	0.238354	0.0704467	0.10683	0.0876666	-3.52192	-1.91525	29.7377	9.73576	0.275625	0.0883145	1.60667	0.00811095	up
AT2G17840	3	333	AT2G17840_3	0.218224	0.119427	0.224352	0.0668612	0.117509	0.0699949	-3.60948	-2.47269	55.4144	21.3473	0.187334	0.0847883	1.13679	0.0451482	up
AT5G66210	6	85	AT5G66210_6	0.268507	0.118449	0.229823	0.0385202	0.0382872	0.0377623	-4.71071	-2.36535	42.2863	13.4549	0.205593	0.0381899	2.34537	0.0029282	up
AT3G52720	4	291	AT3G52720_4	0.253814	0.283543	0.29246	0.0517394	0.0934189	0.0711416	-3.8353	-1.85674	29.8843	12.4089	0.276606	0.0721	1.97856	0.00146555	up
AT5G47910	3	345	AT5G47910_3	0.306734	0.257515	0.35522	0.152182	0.212011	0.139641	-2.59804	-1.71847	69.2367	59.3575	0.30649	0.167945	0.879566	0.0180307	up
AT5G23660	1	529	AT5G23660_1	0.179441	0.305048	0.15108	0.0700466	0.0791683	0.0673376	-3.79564	-2.30598	48.7064	18.3251	0.211856	0.0721842	1.48966	0.00891658	up
AT5G24210	2	237	AT5G24210_2	0.266321	0.27476	0.294583	0.113771	0.154831	0.138661	-2.89247	-1.84526	70.1547	48.3727	0.278555	0.135754	1.04721	0.00157264	up
AT1G66760	1	78	AT1G66760_1	0.262578	0.142718	0.270929	0.100811	0.0639983	0.0808185	-3.63509	-2.20732	51.7906	37.4231	0.225408	0.0818761	1.42777	0.0159237	up
AT5G47070	3	292	AT5G47070_3	0.320331	0.306874	0.350068	0.115757	0.193412	0.0988903	-2.9397	-1.62031	64.3299	31.9212	0.325758	0.13602	1.31939	0.0113772	up
AT1G01560	1	273	AT1G01560_1	0.328407	0.224926	0.282996	0.0528441	0.137275	0.0752435	-3.61309	-1.86002	31.4969	28.9133	0.278777	0.0884541	1.75307	0.0154041	up
AT1G11670	5	782	AT1G11670_5	0.552861	0.328207	0.726875	0.176017	0.134489	0.110493	-2.85954	-0.974185	10.9736	5.90494	0.535981	0.140333	1.88535	0.0083394	up
AT4G20300	1	464	AT4G20300_1	0.299988	0.620204	0.401924	0.162938	0.130438	0.134804	-2.81575	-1.24707	33.9253	12.4892	0.440705	0.142726	1.56868	0.00806691	up
AT4G02200	1	206	AT4G02200_1	0.638923	0.413828	0.35245	0.0921234	0.191648	0.096963	-3.06339	-1.14123	38.2751	17.7718	0.468401	0.126911	1.92216	0.0107498	up
AT2G29980	6	546	AT2G29980_6	0.203978	0.378189	0.314476	0.112577	0.146944	0.192547	-2.7648	-1.78844	66.315	23.5684	0.298881	0.150689	0.976359	0.0476956	up
AT1G80610	4	1659	AT1G80610_4	0.547192	0.631979	0.614188	0.341742	0.4172	0.435078	-1.33695	-0.74506	24.619	19.0786	0.597786	0.398007	0.591894	0.00902886	up
AT4G14360	7	543	AT4G14360_7	0.225802	0.248904	0.187868	0.0994538	0.110487	0.121939	-3.18122	-2.18847	51.6077	25.9632	0.220858	0.110627	0.992744	0.00245492	up
AT2G06530	3	109	AT2G06530_3	0.160625	0.139108	0.185835	0.0549742	0.0715235	0.0692608	-3.94745	-2.63729	71.5596	29.0795	0.161856	0.0652528	1.31017	0.00152014	up
AT5G20220	3	1662	AT5G20220_3	0.378525	0.3137	0.275561	0.192482	0.167952	0.163265	-2.52193	-1.64454	22.5564	10.197	0.322596	0.174566	0.877388	0.00445404	up
AT5G11680	1	407	AT5G11680_1	0.252076	0.174449	0.14667	0.0617996	0.0630852	0.040079	-4.21461	-2.42551	29.0262	9.26781	0.191065	0.0549879	1.7891	0.00468754	up
AT1G26560	1	744	AT1G26560_1	0.354276	0.192605	0.282759	0.0477215	0.0858212	0.034875	-4.2578	-1.89856	10.681	4.50314	0.276547	0.0561392	2.35924	0.00680047	up
AT4G18390	2	765	AT4G18390_2	0.172486	0.28562	0.157674	0.0964103	0.116488	0.0993803	-3.2691	-2.33609	30.6593	15.881	0.20526	0.104093	0.933015	0.0290024	up
AT4G14365	9	128	AT4G14365_9	0.174106	0.125947	0.157177	0.0544103	0.0428276	0.055139	-4.30869	-2.72687	36.5781	28.5104	0.15241	0.0507923	1.58182	0.000959829	up
AT1G64390	3	760	AT1G64390_3	0.344733	0.522069	0.379287	0.239083	0.140484	0.178886	-2.45961	-1.29093	26.0263	19.2307	0.415363	0.186151	1.16868	0.015068	up
AT5G24590	2	85	AT5G24590_2	0.38199	0.227194	0.314799	0.0473147	0.13803	0.0970572	-3.54118	-1.7313	60.8941	17.0549	0.307994	0.0941341	1.80988	0.0229997	up
AT1G14685	3	1017	AT1G14685_3	0.271499	0.189755	0.355901	0.0988085	0.134192	0.0812781	-3.28595	-1.92308	25.0482	5.60013	0.272385	0.10476	1.36287	0.0155036	up
AT3G28130	3	1531	AT3G28130_3	0.430532	0.450625	0.414029	0.222214	0.313595	0.248158	-1.95122	-1.21267	29.801	18.5136	0.431729	0.261322	0.738556	0.00803906	up
AT5G13220	4	417	AT5G13220_4	0.399727	0.449716	0.578968	0.191703	0.258881	0.25606	-2.09938	-1.08809	40.6243	40.2974	0.476137	0.235548	1.01129	0.00885574	up
AT1G19330	5	1268	AT1G19330_5	0.142176	0.197647	0.209199	0.110565	0.0854465	0.0831345	-3.43809	-2.4701	18.8951	12.6956	0.183008	0.0930486	0.967993	0.0112549	up
AT5G13220	2	111	AT5G13220_2	0.268531	0.14746	0.163302	0.0391385	0.0434052	0.0831061	-4.26339	-2.42428	22.033	16.6967	0.193098	0.0552166	1.83911	0.0131207	up
AT5G46410	1	676	AT5G46410_1	0.348869	0.0899885	0.128626	0.0395303	0.0559033	0.0398412	-4.49047	-2.6507	9.99162	3.32051	0.189161	0.0450916	1.83977	0.0388856	up
AT2G46710	1	912	AT2G46710_1	0.646374	0.748569	0.818243	0.409234	0.438392	0.414329	-1.24995	-0.445584	59.174	32.0219	0.737729	0.420652	0.80437	0.00149278	up
AT5G08760	2	114	AT5G08760_2	0.406397	0.45108	0.341696	0.0918803	0.210471	0.144173	-2.82885	-1.33227	74.6257	47.5702	0.399725	0.148841	1.49658	0.0148298	up
AT4G35770	4	76	AT4G35770_4	0.264528	0.351257	0.254097	0.136215	0.141549	0.142339	-2.83642	-1.80149	147.434	117.215	0.289961	0.140034	1.03493	0.00221997	up
AT1G65860	5	1105	AT1G65860_5	0.166003	0.205147	0.228472	0.114917	0.10053	0.122117	-3.15643	-2.3353	27.1813	27.1563	0.199874	0.112521	0.821134	0.00663591	up
AT5G66210	7	93	AT5G66210_7	0.286183	0.14717	0.309557	0.0571444	0.097961	0.0885044	-3.65967	-2.08705	51.6165	28.4086	0.247637	0.0812033	1.57261	0.0193648	up
AT1G26670	1	660	AT1G26670_1	0.222259	0.192625	0.175399	0.125279	0.12605	0.100362	-3.10048	-2.35237	56.4308	28.1505	0.196761	0.11723	0.748108	0.00700824	up
AT2G05940	2	104	AT2G05940_2	0.223263	0.250784	0.248012	0.061458	0.0845804	0.088537	-3.69512	-2.05673	64.3205	25.2981	0.240686	0.0781918	1.63839	0.000710154	up
AT2G26190	4	80	AT2G26190_4	0.178922	0.181898	0.224282	0.0820353	0.110589	0.051822	-3.68488	-2.366	65.1792	53.7625	0.195034	0.081482	1.31887	0.0169868	up
AT1G80840	3	109	AT1G80840_3	0.211803	0.270613	0.330686	0.0884734	0.120064	0.109104	-3.25099	-1.90712	56.2141	62.156	0.271034	0.105881	1.34386	0.00406789	up
AT5G47910	2	193	AT5G47910_2	0.242357	0.23088	0.272205	0.0709434	0.113604	0.088812	-3.48273	-2.01227	50.9637	29.6805	0.248481	0.0911199	1.47046	0.00212901	up
AT4G24380	1	76	AT4G24380_1	0.246803	0.2698	0.296858	0.0359548	0.075261	0.0942029	-3.97924	-1.88692	43.6096	18.0044	0.271153	0.0684729	2.09232	0.00802734	up
AT3G15350	2	520	AT3G15350_2	0.388639	0.319696	0.430517	0.137197	0.175918	0.18505	-2.60224	-1.40819	41.3109	15.6314	0.379618	0.166055	1.19405	0.00287592	up
AT3G57530	6	85	AT3G57530_6	0.241882	0.210571	0.205573	0.0480803	0.0912198	0.0446639	-4.10589	-2.19251	38.3412	21.1804	0.219342	0.0613213	1.91338	0.00465779	up
AT4G11280	2	94	AT4G11280_2	0.520948	0.531127	0.309896	0.160058	0.238674	0.137269	-2.52505	-1.18127	102.443	53.0567	0.45399	0.178667	1.34378	0.0181914	up
AT5G41410	2	825	AT5G41410_2	0.321642	0.496233	0.381937	0.244962	0.234356	0.160534	-2.25388	-1.34533	44.1333	18.2424	0.399937	0.213284	0.908558	0.0267398	up
AT1G29690	4	208	AT1G29690_4	0.277099	0.172943	0.321097	0.109238	0.0900955	0.0871929	-3.3955	-2.00736	32.4888	20.7067	0.257046	0.0955088	1.38814	0.00849256	up
AT3G20320	2	526	AT3G20320_2	0.302551	0.160525	0.221481	0.0712239	0.118856	0.117557	-3.32426	-2.17954	45.0951	19.1603	0.228186	0.102546	1.14472	0.0333268	up
AT1G18470	13	507	AT1G18470_13	0.318219	0.455956	0.520826	0.184661	0.1836	0.287856	-2.22633	-1.24202	50.8573	20.1085	0.431667	0.218705	0.984308	0.0311241	up
AT4G33920	3	90	AT4G33920_3	0.210015	0.121064	0.138849	0.0351604	0.0531618	0.0178828	-4.95622	-2.71534	35.9556	12.5815	0.156643	0.0354017	2.24088	0.0122791	up
AT3G54810	2	264	AT3G54810_2	0.455644	0.526297	0.609433	0.181141	0.227676	0.169146	-2.38781	-0.924845	50.2942	16.2096	0.530458	0.192654	1.46296	0.0011791	up
AT5G66210	10	101	AT5G66210_10	0.264456	0.131228	0.275321	0.0694193	0.08078	0.0543999	-3.89288	-2.23652	42.5248	20.4191	0.223668	0.0681997	1.65636	0.0125998	up
AT1G65390	2	424	AT1G65390_2	0.372415	0.218315	0.274392	0.104736	0.178291	0.0909734	-3.06709	-1.82874	39.8459	17.7783	0.288374	0.124667	1.23835	0.0287432	up
AT4G33920	2	339	AT4G33920_2	0.211151	0.142066	0.11576	0.077982	0.0862276	0.0681467	-3.69721	-2.72327	41.1042	28.3137	0.156326	0.0774521	0.973944	0.0233897	up
AT1G29890	1	531	AT1G29890_1	0.0946454	0.298747	0.250279	0.0717904	0.0367086	0.0759649	-4.09544	-2.38091	15.5399	3.90333	0.214557	0.061488	1.71454	0.0496194	up
AT3G11700	1	591	AT3G11700_1	0.301797	0.209848	0.284414	0.19353	0.170258	0.148326	-2.55891	-1.93162	66.0113	39.0626	0.265353	0.170705	0.627289	0.0331845	up
AT5G25210	1	779	AT5G25210_1	0.22629	0.190059	0.177988	0.110866	0.123972	0.0784456	-3.28573	-2.34313	46.819	17.8079	0.198113	0.104428	0.942602	0.0136104	up
AT1G30135	1	100	AT1G30135_1	0.628339	0.880878	0.46338	0.10573	0.097331	0.062058	-3.53758	-0.654368	18.74	6.99667	0.657532	0.0883729	2.88321	0.00130046	up
AT2G32150	6	83	AT2G32150_6	0.187356	0.192633	0.274182	0.0757594	0.0624689	0.0915841	-3.72397	-2.21967	48.7349	47.8956	0.218057	0.0766041	1.5043	0.00320659	up
AT3G49720	4	84	AT3G49720_4	0.278099	0.15629	0.150609	0.0427069	0.0725357	0.0104589	-4.97122	-2.41838	55.3016	11.75	0.195	0.0419005	2.55284	0.0442953	up
AT5G11060	1	491	AT5G11060_1	0.128421	0.240264	0.17344	0.100682	0.102956	0.0997184	-3.30601	-2.51528	46.1616	12.4148	0.180708	0.101119	0.790722	0.0389359	up
AT1G27100	1	102	AT1G27100_1	0.203447	0.141828	0.120526	0.0623839	0.0560582	0.0467223	-4.19312	-2.72255	63.7484	20.183	0.155267	0.0550548	1.47057	0.00443772	up
AT5G49740	5	110	AT5G49740_5	0.241509	0.374279	0.373266	0.127055	0.153948	0.112398	-2.94309	-1.6298	48.0061	34.6091	0.329684	0.131134	1.31329	0.00611466	up
AT3G47960	2	80	AT3G47960_2	0.228564	0.149748	0.222501	0.0388565	0.0351021	0.0882748	-4.33995	-2.34561	30.75	13.3167	0.200271	0.0540778	1.99434	0.0127632	up
AT4G24380	2	81	AT4G24380_2	0.443317	0.330959	0.417487	0.08567	0.139819	0.0986696	-3.24156	-1.34302	51.1358	25.8354	0.397254	0.108053	1.89854	0.00152315	up
AT5G08790	1	91	AT5G08790_1	0.235906	0.159031	0.146404	0.0889521	0.0882382	0.0735932	-3.58585	-2.50277	78.348	73.1319	0.180447	0.0835945	1.08309	0.00929464	up
AT2G40750	1	190	AT2G40750_1	0.121489	0.267217	0.131466	0.049174	0.0338378	0.0378972	-4.65098	-2.62408	15.1404	10.3632	0.173391	0.040303	2.0269	0.00684764	up
AT5G62570	3	84	AT5G62570_3	0.195878	0.258495	0.278444	0.0593082	0.121637	0.108383	-3.44025	-2.04944	52.5754	34	0.244272	0.0964429	1.39082	0.017518	up
AT4G12720	7	63	AT4G12720_7	0.324481	0.250649	0.352187	0.180672	0.182486	0.103764	-2.73044	-1.70855	122.228	100.937	0.309106	0.155641	1.02189	0.0291609	up
AT4G38510	4	457	AT4G38510_4	0.117643	0.212169	0.204183	0.068611	0.0953616	0.0953073	-3.54904	-2.53876	41.7075	20.4989	0.177999	0.0864266	1.01028	0.0333465	up
AT3G15460	5	135	AT3G15460_5	0.28689	0.223083	0.523432	0.0320135	0.017487	0.0528541	-5.01486	-1.63323	30.4543	2.80494	0.344468	0.0341182	3.38163	0.00453957	up
AT3G49530	1	118	AT3G49530_1	0.213895	0.18567	0.213122	0.055459	0.0615569	0.0450319	-4.22243	-2.29482	51.3672	14.3701	0.204229	0.0540159	1.92761	0.000203895	up
AT4G33050	4	88	AT4G33050_4	0.170799	0.222163	0.240669	0.122268	0.137986	0.105295	-3.04559	-2.25827	124.811	140.602	0.21121	0.12185	0.787321	0.0136432	up
AT5G16110	3	530	AT5G16110_3	0.125241	0.193024	0.174293	0.0830241	0.0929102	0.0987531	-3.45279	-2.63026	51.027	27.3704	0.164186	0.0915625	0.822534	0.0152247	up
AT5G01240	6	579	AT5G01240_6	0.336124	0.69371	0.515002	0.142178	0.240913	0.10707	-2.69701	-1.01929	16.9747	6.59701	0.514945	0.163387	1.67771	0.0214811	up
AT5G21930	13	174	AT5G21930_13	0.214385	0.125101	0.226861	0.0570993	0.0293021	0.0610772	-4.41882	-2.45356	34.9732	8.86973	0.188782	0.0491595	1.96526	0.0106787	up
AT5G05600	1	306	AT5G05600_1	0.275267	0.337662	0.275835	0.176463	0.156147	0.215456	-2.46537	-1.76186	79.6819	124.988	0.296255	0.182689	0.703516	0.0135505	up
AT3G15460	3	87	AT3G15460_3	0.627007	0.387817	0.619534	0.078371	0.103193	0.0376914	-3.89324	-0.910248	51.1648	4.44828	0.544786	0.0730853	2.983	0.00368085	up
AT4G02075	3	955	AT4G02075_3	0.461307	0.427282	0.530991	0.188493	0.312989	0.212604	-2.10566	-1.08539	27.3466	15.1068	0.473193	0.238029	1.02027	0.0129659	up
AT1G10090	2	469	AT1G10090_2	0.225893	0.125294	0.209513	0.0772829	0.0505496	0.0923376	-3.81227	-2.46593	25.6439	10.4122	0.1869	0.07339	1.34634	0.0222387	up
AT1G47960	3	591	AT1G47960_3	0.335392	0.486625	0.320546	0.232587	0.195389	0.198125	-2.26508	-1.41886	34.6853	19.0654	0.380854	0.208701	0.846218	0.0150387	up
AT2G22990	3	129	AT2G22990_3	0.166352	0.251076	0.171615	0.12698	0.120701	0.106039	-3.08838	-2.37475	141.227	115.641	0.196348	0.117907	0.713633	0.0257216	up
AT1G63750	1	409	AT1G63750_1	0.84836	1.07936	1.03744	0.636637	0.619737	0.479236	-0.800973	-0.0246822	70.348	62.978	0.988387	0.578537	0.77629	0.0101183	up
AT4G30280	1	95	AT4G30280_1	0.429884	0.136223	0.272734	0.0637579	0.102244	0.0702571	-3.69746	-1.98946	20.4246	14.5228	0.279614	0.0787531	1.708	0.0312619	up
AT2G41120	1	94	AT2G41120_1	0.226959	0.0712286	0.228025	0.0366271	0.0303566	0.0317208	-4.93041	-2.69454	14.7447	4.19858	0.175404	0.0329015	2.23586	0.0166561	up
AT4G04570	4	87	AT4G04570_4	0.216813	0.209714	0.229718	0.109929	0.134125	0.108264	-3.09703	-2.19368	112.923	79.9042	0.218748	0.117439	0.903344	0.00106628	up
AT1G12580	1	487	AT1G12580_1	0.242325	0.300763	0.292466	0.123929	0.164337	0.112844	-2.92176	-1.85065	46.1964	24.1376	0.278518	0.133703	1.07111	0.00488341	up
AT1G17370	11	441	AT1G17370_11	0.309269	0.184402	0.242914	0.141212	0.114404	0.0965495	-3.10815	-2.05787	30.5964	19.0748	0.245528	0.117388	1.05028	0.0171794	up
AT1G61340	1	12	AT1G61340_1	0.648312	0.416287	0.460799	0.238335	0.267052	0.191153	-2.12032	-1.00246	79.8333	76.2222	0.508466	0.23218	1.11786	0.00955239	up
AT3G20500	1	479	AT3G20500_1	0.144435	0.188141	0.230177	0.0253087	0.0659791	0.0788291	-4.29707	-2.44027	16.6416	4.59081	0.187584	0.0567056	1.8568	0.0270963	up
AT5G63460	6	666	AT5G63460_6	0.234294	0.172337	0.287649	0.0963733	0.136614	0.139274	-3.03035	-2.14264	24.2012	15.7773	0.231426	0.124087	0.887706	0.0322269	up
AT1G63860	7	259	AT1G63860_7	0.440116	0.384815	0.510664	0.192065	0.224078	0.186163	-2.32121	-1.17712	68.0695	35.4607	0.445198	0.200769	1.14409	0.00135861	up
AT3G10300	1	300	AT3G10300_1	0.228923	0.175139	0.246789	0.0801981	0.104046	0.143666	-3.23473	-2.21971	56.5322	14.9533	0.21695	0.109303	1.01502	0.0237851	up
AT5G48900	2	1738	AT5G48900_2	0.186019	0.248482	0.180777	0.142242	0.114102	0.102252	-3.07833	-2.30099	17.7465	10.462	0.205093	0.119532	0.777337	0.018546	up
AT5G24590	3	92	AT5G24590_3	0.239384	0.13873	0.141586	0.0600775	0.0756367	0.0600665	-3.94637	-2.5775	40.4746	14.7754	0.173233	0.0652602	1.36887	0.00815049	up
AT1G65860	6	446	AT1G65860_6	0.223174	0.185761	0.228317	0.108559	0.0673832	0.093552	-3.50433	-2.24104	32.3879	24.494	0.212417	0.0898315	1.26329	0.00486689	up
AT2G40270	5	108	AT2G40270_5	0.235945	0.257581	0.164638	0.0711127	0.104438	0.0685476	-3.64659	-2.21434	35.4043	19.571	0.219388	0.081366	1.43226	0.0066547	up
AT3G49530	2	95	AT3G49530_2	0.197299	0.186875	0.175285	0.0367671	0.0823869	0.0634194	-4.11527	-2.42454	49.386	16.7088	0.186486	0.0608578	1.69073	0.00815496	up
AT1G72520	4	92	AT1G72520_4	0.209637	0.10628	0.240604	0.0557074	0.0564646	0.0591625	-4.13056	-2.51445	14.4674	18.163	0.185507	0.0571115	1.6161	0.0114744	up
AT5G08790	2	89	AT5G08790_2	0.143411	0.175561	0.173149	0.0654672	0.0839243	0.095576	-3.63169	-2.61388	73.1648	71.3371	0.16404	0.0816558	1.0178	0.00539994	up
AT4G19450	1	889	AT4G19450_1	0.338299	0.356731	0.325951	0.191609	0.193624	0.164086	-2.4533	-1.556	35.5437	18.012	0.340327	0.183107	0.897302	0.000475716	up
AT2G22990	2	136	AT2G22990_2	0.189289	0.259867	0.187094	0.127953	0.126008	0.144438	-2.9154	-2.25455	118.659	99.8922	0.212083	0.132799	0.660852	0.0168179	up
AT4G22010	2	942	AT4G22010_2	0.503347	0.511182	0.472914	0.27995	0.206563	0.253968	-2.0298	-1.01294	40.1154	11.943	0.495814	0.246827	1.01686	0.00160751	up
AT5G45650	5	1641	AT5G45650_5	0.129261	0.21424	0.168959	0.0952359	0.0753199	0.0723574	-3.6373	-2.57986	8.3898	6.90697	0.17082	0.0809711	1.05743	0.0123401	up
AT2G30010	2	594	AT2G30010_2	0.172382	0.226143	0.119296	0.0553328	0.0759394	0.0388002	-4.19417	-2.5828	16.6465	5.16891	0.172607	0.0566908	1.61138	0.0141046	up
AT2G03980	2	1111	AT2G03980_2	0.368294	0.313632	0.318025	0.155842	0.180554	0.164179	-2.586	-1.5889	16.6313	9.73657	0.333317	0.166858	0.997094	0.000500141	up
AT5G58120	1	95	AT5G58120_1	0.379271	0.281674	0.396692	0.0627309	0.130433	0.055896	-3.69814	-1.52017	27.9263	10.8842	0.352545	0.0830199	2.17797	0.00619602	up
AT5G66210	11	81	AT5G66210_11	0.324083	0.213345	0.357444	0.141127	0.134085	0.0725529	-3.16951	-1.7795	56.2922	35.4321	0.298291	0.115922	1.39001	0.0223047	up
AT5G21930	15	130	AT5G21930_15	0.277211	0.204394	0.218218	0.0446494	0.0590988	0.0232155	-4.66491	-2.11256	32.6513	5.28462	0.233274	0.0423212	2.55235	0.00374217	up
AT5G65685	14	955	AT5G65685_14	0.405229	0.399294	0.356082	0.123611	0.144424	0.0901409	-3.09314	-1.37246	14.6562	3.70157	0.386868	0.119392	1.72067	0.00117738	up
AT5G21930	11	414	AT5G21930_11	0.145527	0.170795	0.208615	0.0480183	0.0928732	0.0763263	-3.84018	-2.53046	31.5668	12.1248	0.174979	0.0724059	1.30972	0.0148884	up
AT4G33580	1	723	AT4G33580_1	0.193381	0.128881	0.168942	0.0574139	0.0715171	0.0527611	-4.05747	-2.63059	17.2835	7.94652	0.163735	0.060564	1.42688	0.00272883	up
AT1G01320	24	222	AT1G01320_24	0.197556	0.264127	0.231273	0.143341	0.138479	0.139613	-2.83174	-2.12423	135.616	50.6562	0.230985	0.140478	0.707511	0.00439933	up
AT5G21930	16	23	AT5G21930_16	0.340635	0.31371	0.5821	0.118128	0.110933	0.0845084	-3.27286	-1.33562	61.029	12.1594	0.412148	0.104523	1.93724	0.0036075	up
AT2G32950	4	570	AT2G32950_4	0.193685	0.184781	0.239553	0.112361	0.0690055	0.0576989	-3.70875	-2.28864	23.0263	10.9205	0.206006	0.0796884	1.42011	0.0101249	up
AT3G14595	1	593	AT3G14595_1	0.28088	0.223918	0.189309	0.127012	0.0784452	0.113253	-3.26384	-2.1307	22.4997	11.8578	0.231369	0.106237	1.13313	0.0131825	up
AT5G42940	5	1103	AT5G42940_5	0.229317	0.250089	0.319616	0.13499	0.165595	0.123669	-2.83293	-1.92322	20.993	12.6428	0.266341	0.141418	0.909706	0.00874356	up
AT4G24160	2	212	AT4G24160_2	0.193737	0.175288	0.291451	0.114779	0.120646	0.0793545	-3.27659	-2.21957	37.7358	25.5157	0.220159	0.104927	1.05702	0.0229514	up
AT3G15460	1	94	AT3G15460_1	0.581736	0.308732	0.501137	0.0897863	0.0346526	0.117626	-3.80533	-1.15795	55.4574	4.23759	0.463868	0.0806883	2.64737	0.0116944	up
AT2G32150	7	93	AT2G32150_7	0.18116	0.122301	0.201026	0.0567958	0.054305	0.0780131	-4.00699	-2.60357	30.81	34.0036	0.168162	0.063038	1.40343	0.00681806	up
AT3G54880	5	395	AT3G54880_5	0.295472	0.293175	0.304114	0.162676	0.148434	0.141059	-2.73255	-1.7488	82.7165	43.3975	0.297587	0.150723	0.983759	9.39084e-05	up
AT4G28400	2	185	AT4G28400_2	0.368049	0.270173	0.334066	0.134546	0.142016	0.114818	-2.9441	-1.63729	50.7063	20.8937	0.324096	0.13046	1.30681	0.00124333	up
AT4G12720	2	91	AT4G12720_2	0.266974	0.224089	0.430747	0.162984	0.159056	0.132626	-2.72805	-1.75939	83.1905	56.3919	0.30727	0.151555	0.968661	0.0310244	up
AT1G25682	6	454	AT1G25682_6	0.174522	0.181457	0.144621	0.0507967	0.0643056	0.0612802	-4.09549	-2.59016	27.8186	10.6924	0.166866	0.0587942	1.50533	0.000484156	up
AT1G02660	4	166	AT1G02660_4	0.322182	0.172892	0.220436	0.0827754	0.13408	0.0592503	-3.52351	-2.1159	51.4096	20.3333	0.238503	0.0920352	1.40761	0.0307702	up
AT2G02070	2	1562	AT2G02070_2	0.167206	0.188902	0.20492	0.124795	0.117639	0.07937	-3.2484	-2.42382	28.6803	11.2708	0.187009	0.107268	0.824577	0.0205603	up
AT5G62570	4	130	AT5G62570_4	0.207944	0.114303	0.207494	0.0667437	0.079542	0.0628147	-3.85004	-2.55455	29.4744	21.5949	0.17658	0.0697001	1.29549	0.0131657	up
AT4G14365	7	98	AT4G14365_7	0.191858	0.175207	0.197028	0.104463	0.0947286	0.0512628	-3.64831	-2.41276	57.5646	62.9728	0.188031	0.0834848	1.23555	0.0191664	up
AT5G65060	1	1959	AT5G65060_1	0.341432	0.267449	0.24545	0.175854	0.18755	0.171414	-2.48888	-1.8265	27.3888	17.335	0.284777	0.178273	0.662385	0.0109686	up
AT5G21930	12	151	AT5G21930_12	0.190908	0.181533	0.225773	0.0829423	0.0950895	0.0479872	-3.78918	-2.3326	39.6071	13.8852	0.199405	0.0753397	1.45657	0.00996978	up
AT2G30520	3	83	AT2G30520_3	0.302192	0.342597	0.272823	0.169789	0.12756	0.103851	-2.93212	-1.71528	83.0884	70.2088	0.305871	0.133733	1.21684	0.0058012	up
AT3G49530	3	92	AT3G49530_3	0.184407	0.135437	0.190852	0.0354857	0.085452	0.0335992	-4.42026	-2.57094	47.7246	14.087	0.170232	0.0515123	1.84933	0.0163073	up
AT4G11280	1	89	AT4G11280_1	0.175547	0.275087	0.182753	0.0779924	0.0780495	0.0810634	-3.6616	-2.27472	45.6442	20.0337	0.211129	0.0790351	1.38688	0.002621	up
AT3G55960	5	793	AT3G55960_5	0.310372	0.363722	0.352298	0.168211	0.216816	0.22949	-2.3002	-1.55072	39.1379	22.3716	0.342131	0.204839	0.749487	0.00832969	up
AT1G17830	5	638	AT1G17830_5	0.246799	0.347209	0.444245	0.0982202	0.0948507	0.0887553	-3.41335	-1.57176	8.04336	3.69906	0.346084	0.093942	1.84159	0.00179802	up
AT5G66210	3	105	AT5G66210_3	0.328225	0.188575	0.385486	0.173279	0.150844	0.124771	-2.75345	-1.79643	74.1238	57.4286	0.300762	0.149631	0.957023	0.0486065	up
AT2G26190	5	86	AT2G26190_5	0.185205	0.188943	0.27877	0.0864412	0.123593	0.0872401	-3.35578	-2.22654	65.8566	58.8798	0.21764	0.0990915	1.12924	0.0116391	up
AT2G41640	2	137	AT2G41640_2	0.393122	0.202227	0.362832	0.0910895	0.0882333	0.0752193	-3.56395	-1.70518	17.8345	8.76399	0.319393	0.0848473	1.85878	0.00408279	up
AT2G41250	5	259	AT2G41250_5	0.327732	0.290439	0.172477	0.0603877	0.100599	0.0797974	-3.67014	-1.97621	15.2162	14.8662	0.263549	0.0802613	1.69393	0.00883186	up
AT1G05300	2	745	AT1G05300_2	0.427547	0.515885	0.59526	0.0927474	0.103479	0.132496	-3.20637	-0.976378	23.4389	2.2877	0.512897	0.109574	2.23	0.000410047	up
AT4G23660	8	661	AT4G23660_8	0.337185	0.410881	0.384758	0.0943551	0.110613	0.102412	-3.2899	-1.40986	21.3656	3.78921	0.377608	0.10246	1.88005	6.12672e-05	up
AT3G06500	3	153	AT3G06500_3	0.174085	0.161104	0.215035	0.122366	0.10031	0.114509	-3.15822	-2.45781	87.5338	80.2723	0.183408	0.112395	0.700408	0.00959581	up
AT5G20200	2	538	AT5G20200_2	0.190406	0.323421	0.292118	0.128683	0.111256	0.154156	-2.94123	-1.93225	28.7249	9.02974	0.268648	0.131365	1.00898	0.0203792	up
AT3G15460	4	97	AT3G15460_4	0.481093	0.308254	0.428356	0.0436842	0.068799	0.0797285	-4.00899	-1.32551	41.9622	5.62199	0.405901	0.0640706	2.68348	0.00116503	up
AT4G36660	1	694	AT4G36660_1	0.196397	0.19979	0.219566	0.128567	0.0889775	0.0780528	-3.37641	-2.28629	27.2027	14.8295	0.205251	0.0985323	1.09012	0.0078889	up
AT1G78070	2	94	AT1G78070_2	0.237855	0.156787	0.302679	0.062995	0.08212	0.0744561	-3.78074	-2.15637	27.6738	13.3652	0.232441	0.0731904	1.62437	0.00555886	up
AT3G15460	6	379	AT3G15460_6	0.268287	0.239303	0.321847	0.0850974	0.0315396	0.0497886	-4.28982	-1.8656	16.2964	3.11346	0.276479	0.0554752	2.42423	0.00496015	up
AT1G29690	2	86	AT1G29690_2	0.338641	0.325867	0.130671	0.0881618	0.0669081	0.0700381	-3.74703	-2.0386	19.6899	10.6085	0.26506	0.075036	1.70843	0.0213987	up
AT3G44630	1	185	AT3G44630_1	0.267181	0.208329	0.224755	0.0879936	0.130359	0.101537	-3.2486	-2.10692	42.5135	33.1676	0.233421	0.10663	1.14169	0.00439178	up
AT1G09660	5	671	AT1G09660_5	0.170786	0.264128	0.175327	0.0843799	0.0848994	0.0380089	-3.94753	-2.32743	16.0775	4.27521	0.203414	0.0690961	1.62009	0.0204817	up
AT1G12250	1	114	AT1G12250_1	0.192724	0.163632	0.195982	0.0599195	0.0472834	0.0424584	-4.34039	-2.44602	28.9474	7.15205	0.184113	0.0498871	1.89436	0.000357719	up
AT1G64150	1	959	AT1G64150_1	0.299566	0.422361	0.453706	0.225187	0.179982	0.228542	-2.25145	-1.37422	24.3556	13.8613	0.391878	0.211237	0.877223	0.0152985	up
AT1G75020	1	632	AT1G75020_1	0.764085	0.646231	0.687183	0.37566	0.467999	0.420504	-1.25258	-0.51977	50.3302	48.1951	0.699166	0.421388	0.732808	0.00317087	up
AT1G14130	2	420	AT1G14130_2	0.250365	0.269463	0.214851	0.0827208	0.0790067	0.0773322	-3.65009	-2.03611	17.7103	7.14762	0.244893	0.0796866	1.61398	8.76406e-05	up
AT1G18710	1	1162	AT1G18710_1	0.808559	0.569184	0.671041	0.488567	0.292807	0.3487	-1.44176	-0.565045	21.3038	13.5525	0.682928	0.376691	0.876718	0.028505	up
AT4G14365	5	102	AT4G14365_5	0.126013	0.152354	0.178523	0.0711591	0.0836198	0.0780408	-3.69081	-2.72956	49.3824	65.8562	0.152297	0.0776066	0.961255	0.00387787	up
AT2G38400	1	353	AT2G38400_1	0.121277	0.111092	0.23937	0.060769	0.0634421	0.0467287	-4.14616	-2.75883	12.8385	7.18791	0.157246	0.0569799	1.38733	0.0210523	up
AT5G45340	2	88	AT5G45340_2	0.317863	0.263284	0.276382	0.037724	0.0788831	0.037952	-4.37073	-1.81137	49.0379	6.70833	0.285843	0.0515197	2.55937	0.00212441	up
AT1G52890	1	102	AT1G52890_1	0.275338	0.210694	0.204738	0.102162	0.124702	0.103659	-3.1882	-2.13188	53.9771	40.1144	0.230257	0.110174	1.05632	0.00303053	up
AT1G52890	2	97	AT1G52890_2	0.166306	0.137545	0.202301	0.0662234	0.0808566	0.0529646	-3.92794	-2.58518	41.0412	24.1271	0.168717	0.0666815	1.34276	0.00489823	up
AT4G23180	2	83	AT4G23180_2	0.209763	0.131209	0.219485	0.0797086	0.0949351	0.0741341	-3.59992	-2.45701	39.7108	36.0602	0.186819	0.0829259	1.14291	0.0117038	up
AT4G30280	2	97	AT4G30280_2	0.262756	0.14723	0.183186	0.0353709	0.0661669	0.0410867	-4.44807	-2.38023	14.6942	8.69416	0.197724	0.0475415	2.06785	0.00480882	up
AT4G17615	2	240	AT4G17615_2	0.328173	0.158632	0.307168	0.052833	0.119186	0.0794198	-3.65516	-1.98887	12.7708	4.55139	0.264658	0.0838131	1.66629	0.0249398	up
AT2G39400	4	456	AT2G39400_4	0.181184	0.232559	0.156929	0.114079	0.125458	0.108383	-3.11081	-2.41354	64.3472	56.9466	0.190224	0.115973	0.697268	0.0169504	up
AT5G45340	5	106	AT5G45340_5	0.332752	0.459113	0.374231	0.0980802	0.219501	0.154405	-2.74427	-1.37619	69.1258	22.9057	0.388699	0.157329	1.36808	0.0195761	up
AT2G26190	3	92	AT2G26190_3	0.160603	0.136587	0.176978	0.0849783	0.0923034	0.0727184	-3.59192	-2.66963	59.1848	61.9601	0.158056	0.0833334	0.922294	0.00342154	up
AT5G62460	2	312	AT5G62460_2	0.425938	0.408378	0.441709	0.18183	0.211718	0.261276	-2.21183	-1.23405	56.2917	25.1464	0.425341	0.218274	0.977779	0.00323689	up
AT1G30135	2	84	AT1G30135_2	0.184859	0.482138	0.234769	0.0638612	0.0243068	0.0235107	-4.91398	-1.85956	8.5754	3	0.300589	0.0372262	3.05443	0.008325	up
AT4G12720	3	58	AT4G12720_3	0.266952	0.227634	0.393229	0.196891	0.171102	0.1614	-2.50763	-1.7957	100.707	81.9828	0.295939	0.176464	0.711925	0.0460516	up
AT3G23760	2	1001	AT3G23760_2	0.175335	0.198351	0.124987	0.112962	0.108914	0.0983378	-3.23031	-2.61528	22.3793	13.1628	0.166224	0.106738	0.615031	0.041669	up
AT1G61360	7	241	AT1G61360_7	0.220071	0.513126	0.542732	0.133898	0.112975	0.0891695	-3.17801	-1.34275	12.4495	4.90733	0.42531	0.112014	1.83525	0.0156058	up
AT5G54930	2	595	AT5G54930_2	0.734822	1.01005	0.976098	0.391272	0.28689	0.246762	-1.72467	-0.155002	62.7513	6.27003	0.906991	0.308308	1.56966	0.00299891	up
AT1G70710	3	1284	AT1G70710_3	0.113859	0.205678	0.135826	0.0941971	0.0889925	0.0858264	-3.48026	-2.76546	11.8429	6.14538	0.151787	0.089672	0.714795	0.0491315	up
AT2G42190	2	443	AT2G42190_2	0.212146	0.230977	0.150592	0.0921823	0.110556	0.137636	-3.1592	-2.36078	48.2807	33.7028	0.197905	0.113458	0.798422	0.0339264	up
AT3G54020	2	243	AT3G54020_2	0.472719	0.19638	0.357693	0.166963	0.0989896	0.149128	-2.88812	-1.63748	26.0247	7.27298	0.342264	0.13836	1.25064	0.0462994	up
AT3G22430	1	1813	AT3G22430_1	0.397053	0.479136	0.458519	0.247124	0.265694	0.13971	-2.25612	-1.17301	12.0103	6.25538	0.444903	0.217509	1.08311	0.0236396	up
AT4G11280	3	84	AT4G11280_3	0.260136	0.211998	0.22	0.0563273	0.111934	0.0885665	-3.60213	-2.12165	58.5476	28.6151	0.230711	0.0856092	1.48048	0.00828032	up
AT5G13740	11	544	AT5G13740_11	0.267501	0.226754	0.260265	0.160437	0.16741	0.135608	-2.70032	-1.99504	54.5809	40.424	0.251507	0.154485	0.705276	0.00400445	up
AT5G49740	3	80	AT5G49740_3	0.170629	0.112808	0.202781	0.0463595	0.0618863	0.040275	-4.35973	-2.66704	21.8458	13.2708	0.162073	0.0495069	1.69269	0.00548854	up
AT3G15460	2	87	AT3G15460_2	0.527681	0.470592	0.523134	0.16154	0.0756536	0.0406952	-3.65783	-0.981487	52.7126	4.45211	0.507136	0.0926295	2.67634	0.00977962	up
AT2G41945	2	874	AT2G41945_2	0.282092	0.159794	0.211437	0.021513	0.0980392	0.0477944	-4.42539	-2.23773	6.00114	1.10908	0.217774	0.0557822	2.18766	0.0316207	up
AT5G41410	1	602	AT5G41410_1	0.297649	0.381249	0.309334	0.169883	0.1273	0.206503	-2.60229	-1.61076	37.5172	15.8162	0.329411	0.167895	0.991528	0.0127406	up
AT5G62570	2	90	AT5G62570_2	0.279073	0.196424	0.308155	0.0795266	0.123588	0.130851	-3.20094	-1.9625	52.337	36.3815	0.261217	0.111322	1.23843	0.0146174	up
AT5G13740	2	252	AT5G13740_2	0.280548	0.34989	0.357071	0.153795	0.22484	0.178701	-2.44611	-1.61147	50.3307	34.582	0.32917	0.185779	0.834635	0.0127151	up
AT5G26920	4	96	AT5G26920_4	0.302434	0.22316	0.230905	0.0820959	0.127764	0.0997069	-3.30038	-2.00126	46.5556	37.9861	0.252167	0.103189	1.29912	0.00491169	up
AT4G24990	1	668	AT4G24990_1	0.175605	0.185158	0.130561	0.126908	0.104002	0.0945047	-3.21564	-2.62666	58.0589	37.6986	0.163775	0.108472	0.588984	0.0426284	up
AT1G78290	1	67	AT1G78290_1	0.261438	0.233034	0.311055	0.053218	0.0167474	0.00104606	-6.67756	-1.9072	9.88557	2.07463	0.268509	0.0236705	4.77036	0.0474044	up
AT1G63700	11	511	AT1G63700_11	0.158	0.167406	0.182976	0.0676933	0.102743	0.0543323	-3.78993	-2.56362	25.501	10.2551	0.169461	0.0749229	1.22631	0.0113759	up
AT1G11960	11	224	AT1G11960_11	0.828833	0.663668	0.920648	0.368858	0.446477	0.461512	-1.23925	-0.327197	60.9167	22.8943	0.804383	0.425616	0.912057	0.00605457	up
AT3G12050	3	840	AT3G12050_3	0.255934	0.301754	0.409068	0.143048	0.17872	0.153682	-2.66388	-1.66143	13.0583	5.5131	0.322252	0.158483	1.00245	0.0103037	up
AT2G40670	3	77	AT2G40670_3	0.118697	0.325855	0.154851	0.0584651	0.0725216	0.0254837	-4.392	-2.46113	30.4632	6.09524	0.199801	0.0521568	1.93087	0.0381564	up
AT4G22590	8	589	AT4G22590_8	0.328325	0.279885	0.386289	0.150389	0.213043	0.222179	-2.37807	-1.60538	27.6916	16.9185	0.3315	0.195204	0.772689	0.0257974	up
AT1G49300	1	642	AT1G49300_1	0.211385	0.207714	0.161493	0.148023	0.130038	0.0942568	-3.03545	-2.37995	42.9107	28.8297	0.193531	0.124106	0.655505	0.0467895	up
AT1G72180	1	821	AT1G72180_1	0.168884	0.132228	0.174642	0.113003	0.0636663	0.0863663	-3.55076	-2.66744	22.1929	14.9091	0.158585	0.0876785	0.883322	0.0309241	up
AT4G17615	4	299	AT4G17615_4	0.274594	0.140986	0.243697	0.0716416	0.0809371	0.116661	-3.50991	-2.24261	22.2664	15.3389	0.219759	0.0897464	1.26729	0.0252663	up
AT3G62110	5	438	AT3G62110_5	0.220411	0.238983	0.135734	0.0991176	0.0702647	0.0587222	-3.75191	-2.37596	17.7412	6.19863	0.198376	0.0760348	1.37594	0.0151658	up
AT1G56520	4	414	AT1G56520_4	0.388217	0.404968	0.421883	0.232777	0.221707	0.198338	-2.20341	-1.30476	47.587	25.3027	0.405022	0.217607	0.89865	0.000302514	up
AT1G75660	7	109	AT1G75660_7	0.0857509	0.280546	0.207174	0.051353	0.0384227	0.0451829	-4.48446	-2.54949	16.1284	7.08563	0.191157	0.0449862	1.93497	0.0213586	up
AT3G54810	3	311	AT3G54810_3	0.21648	0.141875	0.153898	0.0912074	0.0943692	0.0839553	-3.47816	-2.57499	26.3001	14.1479	0.170751	0.089844	0.903173	0.00950928	up
AT2G17040	2	84	AT2G17040_2	0.20277	0.227947	0.174895	0.0973823	0.0902532	0.0547077	-3.67406	-2.31692	44.3929	43.3571	0.201871	0.0807811	1.35714	0.00872107	up
AT2G39630	8	520	AT2G39630_8	0.381499	0.284184	0.247831	0.195542	0.129073	0.173599	-2.61145	-1.73931	33.1936	17.6167	0.304505	0.166071	0.872146	0.0270555	up
AT2G40270	1	83	AT2G40270_1	0.182667	0.21005	0.154903	0.0715856	0.0835187	0.0520439	-3.88336	-2.46482	45.4618	26.988	0.18254	0.0690494	1.41853	0.00395893	up
AT3G49290	1	536	AT3G49290_1	0.210321	0.115839	0.130672	0.082682	0.0550459	0.0635463	-3.91852	-2.76504	13.2749	5.63246	0.152277	0.0670914	1.15348	0.0213065	up
AT2G30010	4	863	AT2G30010_4	0.168676	0.27639	0.173774	0.093236	0.124872	0.117412	-3.1716	-2.31587	25.5527	11.915	0.20628	0.11184	0.855727	0.0316062	up
AT2G47060	7	118	AT2G47060_7	0.218473	0.20739	0.277871	0.0675087	0.109005	0.0807532	-3.57222	-2.10386	29.0141	19.1751	0.234578	0.0857556	1.46836	0.00360972	up
AT3G08720	4	83	AT3G08720_4	0.208437	0.114114	0.170157	0.0508153	0.0578883	0.0538551	-4.20798	-2.64961	19.8715	8.93976	0.164236	0.0541862	1.55837	0.00395493	up
AT3G57080	1	752	AT3G57080_1	0.243693	0.201881	0.252079	0.130895	0.177328	0.148758	-2.726	-2.11111	34.5891	21.031	0.232551	0.152327	0.614882	0.0189462	up
AT2G21500	4	447	AT2G21500_4	0.464492	0.402736	0.558366	0.219142	0.282184	0.200492	-2.11124	-1.08636	31.1037	16.0865	0.475198	0.23394	1.02488	0.00699678	up
AT5G12240	3	538	AT5G12240_3	0.284052	0.256566	0.176851	0.139216	0.121542	0.120128	-2.98081	-2.09259	29.5347	14.6115	0.239156	0.126962	0.88822	0.0153324	up
AT1G01140	12	85	AT1G01140_12	0.189652	0.178463	0.172153	0.0849247	0.0946028	0.0742149	-3.5706	-2.47437	89.6824	44.5098	0.180089	0.0845808	1.09622	0.00055336	up
AT4G23180	4	92	AT4G23180_4	0.197268	0.162952	0.197657	0.0525362	0.102057	0.0649093	-3.82951	-2.43273	39.4457	29.8478	0.185959	0.0731675	1.39678	0.00931811	up
AT3G44630	2	87	AT3G44630_2	0.278774	0.214491	0.312292	0.133677	0.154855	0.108244	-2.93394	-1.91429	54.1456	47.0077	0.268519	0.132259	1.01965	0.00971425	up
AT5G58720	7	321	AT5G58720_7	0.175555	0.194009	0.278591	0.0765304	0.149985	0.076688	-3.38326	-2.23986	35.4611	16.7954	0.216052	0.101068	1.1434	0.0399707	up
AT2G41640	1	98	AT2G41640_1	0.213959	0.234562	0.211219	0.06398	0.0630934	0.0779153	-3.87818	-2.18658	13.7857	7.45578	0.219914	0.0683296	1.6916	0.000101418	up
AT4G05330	1	85	AT4G05330_1	0.274305	0.325202	0.295597	0.0154778	0.0308082	0.0542215	-5.07973	-1.74834	56.7137	2.69412	0.298368	0.0335025	3.33139	0.00322123	up
AT2G21120	8	292	AT2G21120_8	0.245729	0.177486	0.311067	0.103894	0.135061	0.112385	-3.10287	-2.06793	34.7751	19.5491	0.24476	0.117113	1.03494	0.0164152	up
AT1G09920	4	687	AT1G09920_4	0.166584	0.165932	0.149812	0.0969924	0.094781	0.0718672	-3.52125	-2.6386	30.6012	16.4381	0.160776	0.0878802	0.882657	0.00394256	up
AT5G21930	2	372	AT5G21930_2	0.190236	0.29736	0.240153	0.124664	0.131323	0.126353	-2.97239	-2.06728	36.0251	17.0815	0.242583	0.127446	0.905112	0.00846886	up
AT2G22190	10	86	AT2G22190_10	0.241955	0.229383	0.256436	0.100416	0.0853373	0.0743483	-3.53872	-2.0449	34.5426	13.1899	0.242591	0.0867007	1.49383	0.000364745	up
AT2G37510	2	889	AT2G37510_2	0.307355	0.380163	0.380723	0.111374	0.077397	0.0560441	-3.6718	-1.49684	8.50394	1.81627	0.35608	0.081605	2.17496	0.00202018	up
AT2G26190	6	84	AT2G26190_6	0.189957	0.130435	0.163259	0.0904751	0.0999868	0.0524908	-3.68008	-2.64987	51.4683	49.9087	0.161217	0.0809842	1.03021	0.0351523	up
AT3G22430	2	805	AT3G22430_2	0.381465	0.48952	0.68309	0.264426	0.233851	0.187724	-2.14291	-0.990263	14.0936	6.60497	0.518025	0.228667	1.15264	0.0152145	up
AT1G12250	3	180	AT1G12250_3	0.173126	0.177328	0.11538	0.0562091	0.0547246	0.0388106	-4.34404	-2.71371	30.8704	11.4019	0.155278	0.0499148	1.63033	0.00352626	up
AT5G52760	2	88	AT5G52760_2	0.297418	0.465486	0.368655	0.14937	0.210179	0.135613	-2.62526	-1.43076	41.0985	51.6174	0.377186	0.165054	1.1945	0.0111226	up
AT2G40460	3	718	AT2G40460_3	0.383386	0.238482	0.301701	0.219628	0.146831	0.122545	-2.66108	-1.72666	14.8695	14.5789	0.307856	0.163001	0.934422	0.0423696	up
AT3G17330	5	331	AT3G17330_5	0.636963	0.337906	0.486964	0.187956	0.0710816	0.222856	-2.79724	-1.08471	13.5186	5.17623	0.487278	0.160631	1.71253	0.0414072	up
AT3G11580	3	487	AT3G11580_3	0.759168	1.14047	0.852653	0.444237	0.342875	0.26722	-1.53958	-0.145951	35.6215	15.1006	0.91743	0.351444	1.39363	0.00708872	up
AT1G70740	4	127	AT1G70740_4	0.36116	0.157281	0.257648	0.0863581	0.12949	0.0809934	-3.36956	-2.03147	24.4593	10.5249	0.258696	0.0989471	1.33809	0.0304296	up
AT3G10640	6	226	AT3G10640_6	0.203309	0.162464	0.233063	0.116395	0.126438	0.081434	-3.23488	-2.34042	37.2729	24.8053	0.199612	0.108089	0.894454	0.0223014	up
AT2G17340	11	353	AT2G17340_11	0.224628	0.146618	0.175317	0.117751	0.101593	0.085269	-3.31238	-2.47874	33.1228	19.4939	0.182188	0.101538	0.833645	0.0203	up
AT1G12520	4	81	AT1G12520_4	0.293933	0.271209	0.459851	0.114985	0.182024	0.0905374	-3.01454	-1.58991	30.177	25.8066	0.341665	0.129182	1.42463	0.0197725	up
AT2G40460	2	1464	AT2G40460_2	0.256493	0.284025	0.299741	0.168036	0.145143	0.162343	-2.66017	-1.83904	13.2336	13.0301	0.280086	0.158507	0.821121	0.000861266	up
AT5G08760	1	176	AT5G08760_1	0.833281	0.619954	0.626935	0.381672	0.420942	0.312288	-1.43898	-0.542168	126.087	114.574	0.69339	0.371634	0.896816	0.00893271	up
AT1G11670	6	260	AT1G11670_6	0.442064	0.363493	0.279156	0.079677	0.0342923	0.0662937	-4.14355	-1.49284	7.88333	2.62821	0.361571	0.0600877	2.65071	0.00311798	up
AT4G30993	1	160	AT4G30993_1	0.153281	0.181361	0.146255	0.0673051	0.090421	0.0671768	-3.75208	-2.64742	42.4792	18.55	0.160299	0.0749676	1.10466	0.00294329	up
AT1G17280	7	413	AT1G17280_7	0.204067	0.206983	0.199827	0.0659552	0.136872	0.125417	-3.26222	-2.29616	23.9064	14.4318	0.203626	0.109415	0.966062	0.04384	up
AT5G47130	1	1798	AT5G47130_1	0.68839	1.07083	0.966328	0.42388	0.446308	0.195049	-1.58675	-0.163128	8.3591	2.203	0.908517	0.355079	1.42362	0.0299806	up
AT4G18070	1	379	AT4G18070_1	0.244776	0.200681	0.24266	0.111819	0.0914168	0.157842	-3.09187	-2.13016	45.8091	18.5409	0.229372	0.120359	0.961706	0.0179524	up
AT1G80910	7	85	AT1G80910_7	0.27095	0.248835	0.287163	0.0329097	0.0436597	0.0501655	-4.58669	-1.8969	23.1059	3.05098	0.268982	0.042245	2.68978	0.000140786	up
AT3G55050	2	242	AT3G55050_2	0.270134	0.329075	0.204216	0.106433	0.116572	0.150526	-3.02153	-1.92787	24.7176	12.3388	0.267808	0.12451	1.09367	0.0118531	up
AT1G21690	3	496	AT1G21690_3	0.339896	0.300839	0.264155	0.0706786	0.0960911	0.146011	-3.32596	-1.73677	18.2493	3.69422	0.30163	0.10426	1.58919	0.00775778	up
AT3G61140	6	764	AT3G61140_6	0.189334	0.207841	0.173739	0.130752	0.0909968	0.115926	-3.16729	-2.39748	39.2945	19.3957	0.190305	0.112558	0.769803	0.0107953	up
AT1G79380	2	87	AT1G79380_2	0.254019	0.150273	0.227142	0.101323	0.099759	0.0915096	-3.35943	-2.28322	52.8429	29.5364	0.210478	0.0975307	1.07621	0.0101582	up
AT5G19150	3	104	AT5G19150_3	0.548234	0.349892	0.303525	0.125783	0.0769364	0.0510659	-3.66089	-1.36742	30.7244	4.64744	0.40055	0.0845951	2.29347	0.00730283	up
AT2G01180	1	40	AT2G01180_1	0.175991	0.187618	0.666559	0.0371768	0.0127944	0.0574307	-5.05328	-1.83525	10.675	1.41667	0.343389	0.0358006	3.21802	0.0230539	up
AT4G27720	2	82	AT4G27720_2	0.250511	0.232614	0.136438	0.0502184	0.0605471	0.0284382	-4.49916	-2.32491	33.4146	7.08537	0.206521	0.0464012	2.17425	0.00711676	up
AT5G43870	5	765	AT5G43870_5	0.427806	0.48615	0.400902	0.195714	0.207832	0.160154	-2.42072	-1.19473	13.512	5.11285	0.438286	0.1879	1.22599	0.00093682	up
AT4G18010	6	88	AT4G18010_6	0.195667	0.156084	0.176571	0.0838926	0.0435078	0.0439309	-4.20217	-2.5116	29.9356	15.3561	0.176107	0.0571104	1.69057	0.00667563	up
AT3G28740	2	176	AT3G28740_2	0.140866	0.110984	0.211804	0.0631078	0.0650044	0.0781851	-3.86877	-2.74613	11.9451	20.6723	0.154551	0.0687658	1.12264	0.0177483	up
AT2G39650	1	86	AT2G39650_1	0.617013	0.464317	0.671902	0.173987	0.194475	0.226674	-2.3422	-0.792374	23.0271	14.6163	0.584411	0.198379	1.54983	0.00137034	up
AT1G70490	6	129	AT1G70490_6	0.240189	0.161161	0.167738	0.10593	0.0882627	0.123142	-3.25416	-2.4223	61.5556	33.4832	0.189696	0.105778	0.831856	0.02235	up
AT2G47060	6	86	AT2G47060_6	0.17138	0.134217	0.251876	0.0426197	0.0779074	0.0925098	-3.88956	-2.4771	24.9574	14.6628	0.185824	0.0710123	1.41246	0.0303405	up
AT4G05330	2	85	AT4G05330_2	0.349405	0.278431	0.276376	0.147876	0.0925482	0.0436228	-3.56999	-1.73898	56.6941	8.6902	0.301404	0.0946822	1.83101	0.0251536	up
AT2G03350	2	700	AT2G03350_2	0.212331	0.226413	0.186175	0.128573	0.125493	0.122057	-2.99601	-2.26795	40.6062	26.0695	0.208306	0.125374	0.728062	0.00106036	up
AT3G04090	2	762	AT3G04090_2	0.17692	0.181173	0.140128	0.0864273	0.104052	0.117592	-3.29504	-2.59952	44.5626	24.1037	0.166074	0.102691	0.695519	0.0165076	up
AT5G18400	6	244	AT5G18400_6	0.171921	0.120598	0.182698	0.0791964	0.104804	0.0673737	-3.60144	-2.68146	39.6257	21.362	0.158406	0.0837912	0.919986	0.0251795	up
AT5G03430	9	196	AT5G03430_9	0.250588	0.301645	0.224747	0.11141	0.118609	0.0860223	-3.2603	-1.95977	43.6412	14.5765	0.258993	0.105347	1.30053	0.00230765	up
AT1G75660	8	226	AT1G75660_8	0.0862942	0.20888	0.188097	0.0695356	0.0610955	0.0349718	-4.23885	-2.73477	14.1195	9.33776	0.16109	0.055201	1.50409	0.0406526	up
AT5G26770	3	431	AT5G26770_3	0.134473	0.213784	0.226975	0.0899858	0.0700817	0.0728158	-3.69619	-2.41993	23.1817	6.51121	0.191744	0.0776278	1.27627	0.00839989	up
AT5G44070	1	159	AT5G44070_1	0.194259	0.170695	0.185294	0.119148	0.143156	0.0964888	-3.08234	-2.44886	78.9644	85.979	0.183416	0.119598	0.633478	0.0216404	up
AT5G25570	2	523	AT5G25570_2	0.797826	0.669294	0.49047	0.281452	0.178839	0.303022	-2.0116	-0.644302	16.297	4.33078	0.65253	0.254438	1.3673	0.0121311	up
AT2G43180	6	205	AT2G43180_6	0.197012	0.141742	0.209646	0.0402409	0.0193983	0.0246085	-5.22261	-2.47209	11.4618	1.60976	0.1828	0.0280825	2.75052	0.00151203	up
AT1G08920	3	78	AT1G08920_3	0.155751	0.14199	0.153403	0.0559265	0.0779647	0.0304876	-4.29233	-2.73448	31.2863	16.1795	0.150381	0.0547929	1.55785	0.0174355	up
AT2G32950	9	606	AT2G32950_9	0.15333	0.21669	0.120337	0.0582145	0.100603	0.0869275	-3.64659	-2.65548	15.2057	9.04785	0.163452	0.0819149	0.991116	0.0438329	up
AT5G04480	13	902	AT5G04480_13	0.425492	0.453779	0.453081	0.373135	0.25436	0.21994	-1.8607	-1.17163	27.5477	23.3555	0.444117	0.282478	0.689071	0.0398398	up
AT1G58440	7	819	AT1G58440_7	0.219139	0.208915	0.163887	0.110748	0.108239	0.0661088	-3.43379	-2.35277	14.4579	10.0374	0.197314	0.095032	1.08102	0.0171509	up
AT5G52760	1	153	AT5G52760_1	0.136963	0.250628	0.196243	0.0767886	0.10793	0.053486	-3.71316	-2.4046	21.2092	24.5969	0.194612	0.0794017	1.30856	0.0277073	up
AT1G29940	1	110	AT1G29940_1	0.262513	0.206898	0.375947	0.0954573	0.0570928	0.0363874	-4.09999	-1.87131	25.6879	4.5	0.281786	0.0629792	2.22867	0.0092673	up
AT1G08920	6	95	AT1G08920_6	0.219283	0.124647	0.126926	0.0489922	0.0773772	0.064625	-3.99834	-2.72372	28.2702	15.7789	0.156952	0.0636648	1.27462	0.0179377	up
AT2G32140	1	146	AT2G32140_1	0.395156	0.494565	0.357861	0.123007	0.189248	0.172187	-2.65426	-1.27927	21.6301	18.4224	0.415861	0.161481	1.375	0.00417421	up
AT3G05500	2	24	AT3G05500_2	0.136347	0.305178	0.322776	0.111564	0.0950676	0.10836	-3.25502	-2.07277	33.3472	16.2222	0.254767	0.104997	1.18225	0.0441713	up
AT5G18400	7	111	AT5G18400_7	0.198356	0.290678	0.20613	0.0568753	0.0917757	0.0723534	-3.7902	-2.13157	30.8408	9.40541	0.231721	0.0736681	1.65862	0.00334159	up
AT2G34300	7	234	AT2G34300_7	0.29016	0.383502	0.33849	0.121105	0.104549	0.160288	-2.98156	-1.57686	25.9188	8.26353	0.337384	0.128647	1.4047	0.00283726	up
AT4G17900	1	84	AT4G17900_1	0.266192	0.367705	0.318318	0.151724	0.194655	0.126274	-2.68895	-1.6681	81.5754	55.5794	0.317405	0.157551	1.02085	0.0106213	up
AT2G39420	1	112	AT2G39420_1	0.195263	0.151392	0.206609	0.121209	0.0907644	0.0931099	-3.31036	-2.45172	72.747	82.6071	0.184421	0.101694	0.858638	0.0110393	up
AT2G26550	5	133	AT2G26550_5	0.393141	0.226134	0.298936	0.157353	0.133501	0.161512	-2.73443	-1.74458	45.8772	17.0827	0.30607	0.150789	0.989852	0.0157858	up
AT3G27320	2	702	AT3G27320_2	0.30309	0.498007	0.389978	0.20216	0.1647	0.277049	-2.25343	-1.36216	14.5717	5.13675	0.397025	0.214636	0.891275	0.0413682	up
AT4G30260	3	19	AT4G30260_3	0.193589	0.158089	0.140622	0	0.00848047	0.00910133	-6.78843	-2.62008	16.9649	0.666667	0.1641	0.0058606	4.16835	8.52784e-06	up
AT2G29640	1	90	AT2G29640_1	0.304507	0.288903	0.474336	0.0662719	0.0438098	0.119347	-3.83161	-1.5276	19.4704	4.11481	0.355916	0.0764763	2.304	0.00845322	up
AT5G47070	2	215	AT5G47070_2	0.161711	0.184513	0.243706	0.103817	0.124813	0.0677192	-3.38478	-2.36783	33.3628	20.4016	0.196644	0.0987829	1.01695	0.0317539	up
AT1G80910	8	92	AT1G80910_8	0.228223	0.217908	0.198603	0.0620393	0.0383891	0.0773511	-4.13542	-2.22058	19.2283	3.96739	0.214911	0.0592598	1.91484	0.00325205	up
AT3G27210	3	165	AT3G27210_3	0.199813	0.252514	0.233981	0.0724452	0.131856	0.0598864	-3.59052	-2.13479	41.6444	7.41212	0.228769	0.0880626	1.45573	0.0151543	up
AT2G22310	2	279	AT2G22310_2	0.340766	0.213778	0.152356	0.0606856	0.0668282	0.0269693	-4.38615	-2.16448	7.57228	1.72043	0.235633	0.0514943	2.22167	0.0141837	up
AT5G24590	1	79	AT5G24590_1	0.221316	0.165104	0.188856	0.0703876	0.0938606	0.0351473	-4.0241	-2.393	36.9241	12.2954	0.191759	0.0664652	1.6311	0.0204024	up
AT3G15354	1	97	AT3G15354_1	0.185998	0.232702	0.17033	0.0168242	0.025402	0.0264527	-5.47756	-2.36123	8.92096	2.62887	0.196343	0.022893	3.11633	0.000230453	up
AT1G58110	4	393	AT1G58110_4	0.315043	0.335997	0.235407	0.198683	0.126855	0.13726	-2.72507	-1.77554	30.9152	14.1264	0.295482	0.154266	0.949531	0.0202676	up
AT5G48655	6	361	AT5G48655_6	0.290328	0.227391	0.362393	0.185271	0.170554	0.210231	-2.41132	-1.79512	45.6907	46.7645	0.293371	0.188685	0.616194	0.044478	up
AT5G45340	3	89	AT5G45340_3	0.279301	0.274601	0.239079	0.0463397	0.144225	0.0651033	-3.72211	-1.92305	44.8951	11.1835	0.264327	0.0852228	1.79907	0.0214376	up
AT1G07870	6	358	AT1G07870_6	0.297168	0.145675	0.24785	0.0898646	0.0860135	0.101287	-3.43962	-2.18076	12.3603	4.74953	0.230231	0.0923885	1.25886	0.016445	up
AT4G25830	1	459	AT4G25830_1	0.243791	0.103447	0.255947	0.0716509	0.0340245	0.0451839	-4.38273	-2.42513	9.51271	1.94553	0.201062	0.0502865	1.9576	0.020623	up
AT4G38560	1	91	AT4G38560_1	0.705128	0.428032	0.325252	0.0809869	0.0383984	0.0286907	-4.48408	-1.11621	8.74359	1.68864	0.486138	0.0493587	3.36788	0.00366889	up
AT2G46030	5	130	AT2G46030_5	0.22085	0.34941	0.238252	0.108763	0.0878648	0.0899555	-3.39465	-1.92177	32.7462	16.359	0.269504	0.0955277	1.47288	0.00290102	up
AT3G55005	4	441	AT3G55005_4	0.101176	0.191299	0.166517	0.0537382	0.0698434	0.0951845	-3.81692	-2.75914	18.3908	8.70597	0.152997	0.072922	1.05778	0.0449005	up
AT3G19450	2	757	AT3G19450_2	0.231375	0.150072	0.186615	0.0653545	0.105584	0.109166	-3.45817	-2.42328	11.1537	8.24262	0.189354	0.0933683	1.03489	0.0259171	up
AT5G01100	4	72	AT5G01100_4	0.420195	0.238678	0.404646	0.107526	0.160712	0.0902906	-3.10799	-1.541	20.088	17.2269	0.354506	0.119509	1.56699	0.0121988	up
AT2G32720	2	257	AT2G32720_2	0.265501	0.191783	0.15207	0.0610564	0.0893833	0.058945	-3.86735	-2.33762	19.2425	7.49416	0.203118	0.0697949	1.52973	0.00717425	up
AT4G35350	3	96	AT4G35350_3	0.324314	0.237091	0.358565	0.0543658	0.017175	0.0747203	-4.60235	-1.72691	9.49653	3.10764	0.306657	0.0487537	2.87545	0.0126612	up
AT5G57015	3	108	AT5G57015_3	0.266674	0.226933	0.257115	0.160852	0.100551	0.126501	-2.97766	-2.00201	35.5648	18.4167	0.250241	0.129301	0.975648	0.00937162	up
AT5G53130	7	146	AT5G53130_7	0.342739	0.221039	0.274724	0.204774	0.181059	0.158764	-2.46947	-1.86213	67.6142	46.3721	0.279501	0.181532	0.60734	0.0452152	up
AT1G78070	3	108	AT1G78070_3	0.193571	0.101501	0.173018	0.0327305	0.0887157	0.0502369	-4.24767	-2.7335	18.4506	12.1605	0.15603	0.0572277	1.51416	0.0402637	up
AT1G76360	5	292	AT1G76360_5	0.212892	0.358034	0.586299	0.155036	0.145615	0.0961575	-2.94918	-1.49464	9.81164	5.74429	0.385742	0.132269	1.45454	0.037371	up
AT3G27560	5	322	AT3G27560_5	0.151176	0.167471	0.245536	0.0810837	0.0877295	0.0845337	-3.56652	-2.44324	25.7598	11.911	0.188061	0.0844489	1.12329	0.00645516	up
AT4G05330	4	85	AT4G05330_4	0.297802	0.212613	0.234237	0.055073	0.0541752	0.068996	-4.08203	-2.02508	39.3176	4.77255	0.248217	0.0594148	2.05695	0.000358052	up
AT5G50130	1	1235	AT5G50130_1	0.458959	0.42238	0.357473	0.208545	0.225008	0.228946	-2.18015	-1.28368	23.8802	9.15331	0.412937	0.220833	0.896467	0.00140321	up
AT5G41740	5	83	AT5G41740_5	0.490497	0.340696	0.390021	0.158119	0.259441	0.259256	-2.185	-1.31317	44.1044	48.0723	0.407071	0.225605	0.871829	0.0369651	up
AT1G31650	7	620	AT1G31650_7	0.181426	0.18121	0.126832	0.0619002	0.0713027	0.0948972	-3.74043	-2.63527	19.3172	8.16183	0.163156	0.0760333	1.10516	0.0114767	up
AT5G49630	3	573	AT5G49630_3	0.185	0.219954	0.170753	0.0945527	0.0961268	0.127492	-3.25106	-2.38972	28.6638	15.5462	0.191902	0.106057	0.861344	0.00818248	up
AT3G46590	1	491	AT3G46590_1	0.182952	0.175128	0.15463	0.0935464	0.0838015	0.0845143	-3.51991	-2.55236	30.5187	13.296	0.170903	0.0872874	0.96754	0.000402599	up
AT1G18470	9	324	AT1G18470_9	0.175638	0.250517	0.247111	0.137608	0.126602	0.0953143	-3.07805	-2.17437	31.1276	15.2335	0.224422	0.119841	0.903681	0.017598	up
AT1G13330	2	360	AT1G13330_2	0.19812	0.122293	0.235827	0	0	0.0257792	-6.83569	-2.48378	7.93796	0.15463	0.185413	0.00859307	4.35191	0.00654288	up
AT3G62970	11	76	AT3G62970_11	0.255961	0.102071	0.166054	0.027657	0.0217014	0.0218635	-5.40587	-2.61621	16.3772	2.20614	0.174695	0.0237406	2.78966	0.00222177	up
AT3G44190	3	138	AT3G44190_3	0.203254	0.128389	0.214649	0.0682383	0.0860255	0.0573979	-3.84507	-2.49333	16.8647	6.66908	0.182097	0.0705539	1.35174	0.00953899	up
AT2G20830	1	535	AT2G20830_1	0.331321	0.28597	0.431966	0.15248	0.13723	0.15492	-2.75635	-1.53693	10.8324	5.5838	0.349752	0.14821	1.21942	0.00261124	up
AT4G36410	2	76	AT4G36410_2	0.179675	0.199349	0.0796195	0.0759569	0.0244821	0.0213884	-4.87261	-2.81797	25.1974	3.97807	0.152881	0.0406092	2.05464	0.045313	up
AT2G44920	6	112	AT2G44920_6	0.145379	0.158843	0.178633	0.103663	0.0834745	0.0820904	-3.4864	-2.64045	71.3125	37.878	0.160952	0.0897425	0.845944	0.00362887	up
AT3G10300	3	79	AT3G10300_3	0.212144	0.122746	0.136424	0.0347777	0.0573049	0.0606375	-4.33818	-2.71232	35.7131	7.1519	0.157104	0.0509067	1.62586	0.0098186	up
AT2G40270	2	78	AT2G40270_2	0.161092	0.154921	0.177015	0.0521474	0.0968241	0.0693691	-3.82644	-2.6075	39.6624	26.8889	0.164343	0.0727802	1.21894	0.00993066	up
AT2G43180	3	81	AT2G43180_3	0.284996	0.145582	0.168658	0.0211878	0.0340762	0	-6.51411	-2.3863	12.251	1.13992	0.199745	0.0184213	4.1278	0.0372339	up
AT5G53570	2	88	AT5G53570_2	0.189155	0.223585	0.0825979	0.0608496	0.0542449	0.0397599	-4.29851	-2.7204	30.3826	7.47348	0.165113	0.0516181	1.5781	0.0303839	up
AT5G14700	4	245	AT5G14700_4	0.314986	0.340959	0.284563	0.132887	0.161562	0.139247	-2.79528	-1.67738	17.1252	25.1687	0.313503	0.144566	1.1179	0.000599497	up
AT3G58040	1	430	AT3G58040_1	0.344505	0.240726	0.220693	0.167432	0.0716914	0.128007	-3.11537	-1.92394	26.1853	10.0109	0.268642	0.122377	1.19143	0.0442171	up
AT5G03330	1	469	AT5G03330_1	0.252839	0.236683	0.174367	0.150375	0.14959	0.104875	-2.90918	-2.19416	35.1599	21.3625	0.221297	0.134947	0.715017	0.0400079	up
AT1G01560	2	79	AT1G01560_2	0.192067	0.107173	0.1979	0.0484091	0.0730694	0.0708631	-3.98733	-2.64648	21.6709	25.5232	0.165714	0.0641139	1.34085	0.0178488	up
AT4G00420	5	602	AT4G00420_5	0.327554	0.339134	0.371359	0.149294	0.192748	0.241247	-2.39013	-1.53313	29.8217	12.7298	0.346016	0.19443	0.857007	0.0144131	up
AT5G08450	10	444	AT5G08450_10	0.156216	0.250543	0.20368	0.0910998	0.0787862	0.111005	-3.43121	-2.32363	13.1839	5.29429	0.20348	0.0936303	1.10758	0.0104758	up
AT1G80850	1	94	AT1G80850_1	0.185587	0.0852286	0.448306	0.0268937	0.0260808	0.072007	-4.75773	-2.37993	12.7837	2.47872	0.239707	0.0416605	2.3778	0.0477522	up
AT2G22970	9	185	AT2G22970_9	0.167345	0.220819	0.249983	0.109839	0.122746	0.144513	-3.00117	-2.25275	21.8252	15.4955	0.212716	0.125699	0.748418	0.0221587	up
AT1G54730	12	705	AT1G54730_12	1.09026	0.973729	0.982687	0.785992	0.551493	0.647981	-0.610659	0.0203558	45.9158	28.8449	1.01556	0.661822	0.631014	0.0157885	up
AT1G28380	6	86	AT1G28380_6	0.236997	0.115836	0.170553	0.040823	0.0704637	0.0856948	-3.99537	-2.57954	24.4612	16.5659	0.174462	0.0656605	1.41583	0.0318249	up
AT5G05140	4	116	AT5G05140_4	0.225184	0.178549	0.265274	0.119875	0.147377	0.100814	-3.04435	-2.18363	45.1954	37.4799	0.223002	0.122689	0.860722	0.0198518	up
AT1G73110	5	97	AT1G73110_5	0.154102	0.153371	0.162113	0.0584045	0.0549139	0.101841	-3.86002	-2.67596	29.1581	15.0687	0.156529	0.0717198	1.18407	0.0141272	up
AT3G55640	7	616	AT3G55640_7	0.279966	0.498301	0.451016	0.212068	0.214413	0.261863	-2.13068	-1.33011	19.0438	11.0606	0.409761	0.229448	0.800571	0.0436528	up
AT3G63070	2	815	AT3G63070_2	0.199318	0.289554	0.231044	0.14894	0.0794724	0.128842	-3.11897	-2.07624	16.2785	6.23885	0.239972	0.119085	1.04274	0.0298152	up
AT5G63790	2	87	AT5G63790_2	0.1645	0.128145	0.19939	0.0883565	0.110592	0.107345	-3.29896	-2.63144	60.2107	68.636	0.164012	0.102098	0.667515	0.0339287	up
AT2G47060	4	91	AT2G47060_4	0.138922	0.112094	0.217359	0.068763	0.0691516	0.0567428	-3.95191	-2.73557	26.3443	17.2088	0.156125	0.0648858	1.21634	0.0148485	up
AT1G13330	4	86	AT1G13330_4	0.246319	0.161062	0.47715	0.0179343	0.00234706	0	-7.42343	-1.90773	16.438	0.170543	0.294844	0.00676045	5.5157	0.00479893	up
AT4G02850	5	750	AT4G02850_5	0.197904	0.18345	0.249386	0.121875	0.0478591	0.0922794	-3.61981	-2.26241	9.564	5.76311	0.210246	0.0873377	1.35741	0.0322426	up
AT1G62540	1	1063	AT1G62540_1	0.183347	0.318494	0.292526	0.109605	0.126115	0.170581	-2.90943	-1.95713	5.8153	3.14801	0.264789	0.135433	0.9523	0.0376181	up
AT1G56650	2	540	AT1G56650_2	0.262338	0.288473	0.465004	0.0997078	0.103856	0.173182	-3.04104	-1.60956	8.03395	4.8679	0.338605	0.125582	1.43148	0.0167388	up
AT5G07440	1	111	AT5G07440_1	0.337684	0.345521	0.317397	0.214382	0.211595	0.2288	-2.19674	-1.58502	351.261	204.967	0.333534	0.218259	0.61172	0.000267354	up
AT3G57880	2	249	AT3G57880_2	0.332715	0.256744	0.378601	0.128686	0.191513	0.0839979	-2.97202	-1.65016	22.913	7.95984	0.322687	0.134732	1.32186	0.0255533	up
AT1G78230	1	89	AT1G78230_1	0.351709	0.404892	0.508873	0.0700236	0.0507442	0.166508	-3.57432	-1.26219	18.8876	4.57303	0.421825	0.0957587	2.31213	0.0124232	up
AT5G43140	1	679	AT5G43140_1	0.196782	0.170412	0.234848	0.109812	0.160243	0.0918477	-3.09106	-2.32947	21.6578	12.9597	0.200681	0.120634	0.761581	0.0487617	up
AT1G05070	2	706	AT1G05070_2	0.274742	0.186258	0.273094	0.118339	0.158661	0.121583	-2.92499	-2.05367	25.322	14.6662	0.244698	0.132861	0.871322	0.0191335	up
AT5G38860	4	488	AT5G38860_4	0.324997	0.314869	0.382366	0.142748	0.125045	0.265241	-2.57419	-1.55855	21.5137	7.21311	0.340744	0.177678	1.01563	0.0423847	up
AT5G17020	1	531	AT5G17020_1	0.256567	0.213967	0.215947	0.112314	0.122165	0.136585	-3.01987	-2.1328	24.3252	9.54112	0.228827	0.123688	0.887073	0.0016796	up
AT3G16200	3	445	AT3G16200_3	0.211711	0.0898456	0.180044	0.0575871	0.0478615	0.0248494	-4.61125	-2.72994	8.51386	1.97678	0.160534	0.0434327	1.88131	0.0235735	up
AT4G37610	2	94	AT4G37610_2	0.269769	0.19595	0.198619	0.131585	0.175127	0.111144	-2.86965	-2.19119	133.447	54.3688	0.221446	0.139286	0.678459	0.0495441	up
AT4G24160	1	222	AT4G24160_1	0.254156	0.228504	0.320613	0.179318	0.18108	0.155247	-2.54402	-1.91567	46.7808	44.5285	0.267758	0.171882	0.628352	0.0175482	up
AT4G04570	2	162	AT4G04570_2	0.212186	0.238386	0.210979	0.138918	0.157126	0.129148	-2.82353	-2.18335	76.9383	64.1255	0.220517	0.141731	0.640183	0.00312082	up
AT5G57015	2	297	AT5G57015_2	0.17637	0.146232	0.193132	0.0774821	0.0587744	0.113038	-3.64126	-2.54977	25.6734	12.7419	0.171912	0.0830982	1.09149	0.0215063	up
AT4G22755	3	191	AT4G22755_3	0.259064	0.136083	0.156094	0.0892263	0.069909	0.0847637	-3.62839	-2.50186	23.5253	14.3421	0.183747	0.0812996	1.12654	0.0203135	up
AT1G10650	3	505	AT1G10650_3	0.224678	0.123458	0.219282	0.101629	0.106548	0.0697156	-3.45714	-2.45371	11.6251	7.67129	0.189139	0.092631	1.00343	0.0427551	up
AT1G08920	2	97	AT1G08920_2	0.222325	0.245945	0.252052	0.111205	0.118673	0.112106	-3.13357	-2.06035	42.6701	28.89	0.240107	0.113994	1.07322	6.86491e-05	up
AT5G20270	1	552	AT5G20270_1	0.2497	0.266464	0.261041	0.156265	0.113401	0.168739	-2.79519	-1.94912	21.8074	9.17995	0.259068	0.146135	0.846065	0.00890738	up
AT1G75020	2	251	AT1G75020_2	0.206029	0.229238	0.259341	0.0757485	0.162735	0.107413	-3.18694	-2.11708	20.2085	15.51	0.231536	0.115299	1.06986	0.0324995	up
AT5G22690	1	74	AT5G22690_1	0.623836	0.428681	0.73511	0.181686	0.279378	0.171942	-2.28006	-0.78225	22.8559	14.5901	0.595876	0.211002	1.49781	0.00938321	up
AT5G22380	2	315	AT5G22380_2	0.235089	0.404399	0.277136	0.148105	0.138	0.0969426	-2.9931	-1.74873	10.7852	14.1799	0.305541	0.127683	1.24436	0.0141337	up
AT4G29160	1	89	AT4G29160_1	0.184336	0.229794	0.24631	0.109932	0.112074	0.139636	-3.06102	-2.19421	84.1236	48.3333	0.220147	0.120547	0.866809	0.00666307	up
AT5G37720	5	810	AT5G37720_5	0.679395	0.790075	0.697301	0.545732	0.48087	0.352233	-1.14514	-0.472588	31.6103	22.9872	0.722257	0.459612	0.67255	0.0279473	up
AT1G70480	2	98	AT1G70480_2	0.172074	0.130483	0.159162	0.0227307	0.0221721	0.0808738	-4.86083	-2.70947	15.949	4.92177	0.153906	0.0419256	2.15137	0.0266075	up
AT1G08580	2	388	AT1G08580_2	0.233531	0.145948	0.214859	0.0868057	0.104597	0.113	-3.30959	-2.36444	26.0395	13.2199	0.198113	0.101467	0.945146	0.0164033	up
AT1G22630	2	150	AT1G22630_2	0.173627	0.159434	0.13812	0.120118	0.0742367	0.0684758	-3.55915	-2.67697	52.84	32.76	0.15706	0.0876103	0.88218	0.0311458	up
AT3G54880	4	87	AT3G54880_4	0.324551	0.220263	0.239789	0.149319	0.203759	0.149617	-2.59308	-1.95545	71.2529	46.8314	0.261535	0.167565	0.637636	0.0476664	up
AT1G49630	9	672	AT1G49630_9	0.133029	0.174751	0.235004	0.0658328	0.093476	0.110532	-3.50726	-2.50535	12.9916	4.79762	0.180928	0.0899468	1.00191	0.0363499	up
AT5G37370	2	488	AT5G37370_2	0.216188	0.230163	0.154596	0.0820684	0.127308	0.0665675	-3.49656	-2.34078	15.8928	6.52322	0.200316	0.0919812	1.15578	0.0244248	up
AT3G62260	1	270	AT3G62260_1	0.309405	0.340722	0.299118	0.040185	0.17079	0.108756	-3.46258	-1.66233	17.2	6.25185	0.316415	0.106577	1.80025	0.0437965	up
AT1G01320	20	166	AT1G01320_20	0.153818	0.168275	0.212461	0.107797	0.117049	0.0955614	-3.23195	-2.50218	82.5281	40.745	0.178185	0.106802	0.729771	0.0109658	up
AT1G11960	6	83	AT1G11960_6	0.229133	0.219063	0.458705	0.0466521	0.0737609	0.101226	-3.82909	-1.81356	18.5743	5.25301	0.3023	0.0738798	2.01552	0.0131021	up
AT4G29735	3	621	AT4G29735_3	0.21671	0.192406	0.15276	0.12474	0.125204	0.106577	-3.0769	-2.43153	33.2136	20.6484	0.187292	0.11884	0.645361	0.0179811	up
AT1G08920	8	95	AT1G08920_8	0.166276	0.207484	0.188489	0.0525647	0.110475	0.112828	-3.52526	-2.42157	37.6807	24.6035	0.187417	0.0919559	1.10368	0.0419178	up
AT2G34410	15	32	AT2G34410_15	0.64471	0.628081	0.865176	0.266044	0.150198	0.168622	-2.40449	-0.504397	49.3542	7.19792	0.712655	0.194954	1.90009	0.00288231	up
AT4G05330	6	291	AT4G05330_6	0.309416	0.200282	0.241125	0.0573926	0.0743758	0.139279	-3.57199	-2.02147	22.1237	3.90263	0.250274	0.0903491	1.55051	0.0211442	up
AT4G14800	2	689	AT4G14800_2	0.181349	0.179885	0.14131	0.117261	0.0920042	0.0801565	-3.3918	-2.58703	18.3895	9.30576	0.167515	0.0964739	0.804774	0.0156002	up
AT1G01060	10	170	AT1G01060_10	0.253552	0.178115	0.323485	0.0505039	0.0326884	0.125756	-4.07795	-2.03233	5.26471	6.06667	0.251717	0.0696494	2.04561	0.0306852	up
AT1G78280	2	114	AT1G78280_2	0.433057	0.242776	0.331052	0.126157	0.123761	0.136443	-2.95824	-1.61485	47.7427	12.1287	0.335628	0.128787	1.34339	0.00539061	up
AT2G26550	6	77	AT2G26550_6	0.167012	0.151425	0.196789	0.0839242	0.112248	0.0616047	-3.58361	-2.5502	44.8268	18.1991	0.171742	0.0859258	1.03341	0.0193835	up
AT3G43270	2	1047	AT3G43270_2	0.140664	0.180897	0.145922	0.0773279	0.112653	0.107816	-3.35209	-2.69105	12.3916	9.88953	0.155828	0.0992659	0.661034	0.0323199	up
AT5G53050	7	200	AT5G53050_7	0.170994	0.141942	0.154015	0.111673	0.083011	0.0882745	-3.41835	-2.68782	32.5617	53.8583	0.15565	0.0943196	0.73053	0.00857242	up
AT1G09050	1	847	AT1G09050_1	0.363405	0.319767	0.276868	0.162376	0.139274	0.0507399	-3.25577	-1.65266	7.3782	3.15781	0.320013	0.117463	1.60311	0.0408466	up
AT1G11960	5	79	AT1G11960_5	0.317583	0.174028	0.449172	0.0440034	0.0932134	0.0951598	-3.77435	-1.77735	18.5654	5.63291	0.313594	0.0774589	1.997	0.021111	up
AT3G20320	1	98	AT3G20320_1	0.235903	0.206637	0.272163	0.0728948	0.144759	0.109823	-3.25102	-2.07867	54.2517	21.3571	0.238234	0.109159	1.17235	0.0193187	up
AT1G09160	8	389	AT1G09160_8	0.21847	0.162899	0.187337	0.1142	0.0722307	0.0530801	-3.7191	-2.40958	14.7061	6.56555	0.189569	0.079837	1.30952	0.0189227	up
AT2G04650	11	312	AT2G04650_11	0.292086	0.404188	0.187918	0.119128	0.0912425	0.172517	-3.01958	-1.83142	9.01709	3.37927	0.294731	0.127629	1.18816	0.0462842	up
AT3G52050	7	659	AT3G52050_7	0.237509	0.26574	0.317397	0.17364	0.0891146	0.149652	-2.91811	-1.8805	15.2767	8.70916	0.273549	0.137469	1.03761	0.0304233	up
AT1G18460	1	569	AT1G18460_1	0.152333	0.212537	0.210788	0.119608	0.102868	0.101445	-3.21533	-2.39835	18.9877	20.7493	0.191886	0.107974	0.81698	0.00963446	up
AT3G06060	2	601	AT3G06060_2	0.251432	0.255213	0.303214	0.161473	0.0946405	0.190875	-2.80711	-1.89453	27.7266	10.0849	0.269953	0.148996	0.912584	0.0451805	up
AT2G39650	2	219	AT2G39650_2	0.592298	0.483769	0.626085	0.180695	0.290204	0.2765	-2.03596	-0.826261	22.2831	18.0791	0.567384	0.249133	1.2097	0.00780938	up
AT3G03890	1	102	AT3G03890_1	0.254854	0.108953	0.159271	0.0599344	0.0424309	0.0553689	-4.26466	-2.60697	15.8595	4.15686	0.17436	0.0525781	1.65769	0.0126185	up
AT1G80910	6	151	AT1G80910_6	0.271724	0.114576	0.216999	0.0987006	0.0654282	0.0659811	-3.73218	-2.40322	14.7881	5.20971	0.2011	0.0767033	1.32896	0.0343832	up
AT3G10300	2	112	AT3G10300_2	0.286499	0.273031	0.231339	0.120783	0.128691	0.113472	-3.04904	-1.92939	65.131	16.5089	0.263623	0.120982	1.11965	0.000473751	up
AT2G25070	9	169	AT2G25070_9	0.279287	0.31982	0.235515	0.134598	0.153975	0.168093	-2.72172	-1.85699	54.8245	29.4734	0.278207	0.152222	0.864736	0.00543834	up
AT1G29980	2	713	AT1G29980_2	0.431893	0.576642	0.652539	0.332445	0.372511	0.279218	-1.618	-0.87379	18.8499	9.37681	0.553691	0.328058	0.744206	0.0253661	up
AT4G22755	2	117	AT4G22755_2	0.242697	0.190485	0.195234	0.0478427	0.0573047	0.061184	-4.18049	-2.26392	21.2707	6.97721	0.209472	0.0554438	1.91657	0.000237196	up
AT4G11330	2	70	AT4G11330_2	0.312679	0.167011	0.158247	0.110268	0.116206	0.0897036	-3.25495	-2.30633	52.3286	45.0714	0.212646	0.105392	0.948628	0.047387	up
AT1G78070	1	95	AT1G78070_1	0.29573	0.316781	0.387924	0.132568	0.147289	0.0925843	-3.03719	-1.59408	38.9018	21.6667	0.333478	0.124147	1.44311	0.00352868	up
AT5G19050	1	414	AT5G19050_1	0.155226	0.196277	0.139993	0.108254	0.103324	0.0878852	-3.33017	-2.62439	15.157	7.45411	0.163832	0.0998209	0.705781	0.0144153	up
AT5G44030	11	373	AT5G44030_11	0.161099	0.252799	0.193843	0.0332679	0.0338105	0.0287907	-4.97146	-2.32832	11.2618	0.935657	0.202581	0.0319563	2.64314	0.000199004	up
AT5G45340	1	93	AT5G45340_1	0.203689	0.245301	0.318059	0.0742393	0.109004	0.13229	-3.28915	-1.99186	46.8781	13.0323	0.255683	0.105178	1.29729	0.0135359	up
AT1G09060	13	362	AT1G09060_13	0.152071	0.131195	0.221062	0.0550218	0.100396	0.0841148	-3.69053	-2.60829	16.8122	8.21087	0.168109	0.0798441	1.08224	0.0338145	up
AT5G67320	1	425	AT5G67320_1	0.368032	0.222429	0.41638	0.109627	0.19212	0.143709	-2.78934	-1.6249	20.2941	5.63686	0.335614	0.148485	1.16444	0.032425	up
AT1G30240	8	184	AT1G30240_8	0.534809	0.180331	0.352228	0.0278991	0.0837813	0.0252915	-4.68202	-1.62653	12.1848	0.92029	0.355789	0.0456573	3.05549	0.0130973	up
AT4G21910	7	1372	AT4G21910_7	0.311923	0.515626	0.363354	0.202915	0.203826	0.289285	-2.12836	-1.36563	26.6737	16.0056	0.396967	0.232008	0.762729	0.049364	up
AT3G23250	2	196	AT3G23250_2	0.682388	0.621165	0.60228	0.394564	0.393565	0.257932	-1.54731	-0.656593	22.9439	14.7704	0.635278	0.348687	0.890717	0.0134393	up
AT4G22970	10	363	AT4G22970_10	0.166442	0.416936	0.132004	0.0451579	0.0867608	0.0355001	-4.27057	-2.25679	5.46281	0.697888	0.238461	0.0558063	2.01379	0.0340424	up
AT5G24580	1	435	AT5G24580_1	0.507132	0.455211	0.206155	0.171887	0.146029	0.117075	-2.80355	-1.46439	7.85211	3.03985	0.389499	0.144997	1.33916	0.0382015	up
AT5G18400	8	99	AT5G18400_8	0.260962	0.254332	0.243668	0.0839569	0.132312	0.0840391	-3.355	-1.98344	26.5825	10.4815	0.252988	0.100103	1.37156	0.00339519	up
AT5G58720	10	189	AT5G58720_10	0.238346	0.195926	0.162148	0.0846241	0.0823869	0.0718318	-3.65449	-2.34837	25.0353	9.57319	0.198807	0.0796143	1.30612	0.00177332	up
AT1G28200	2	629	AT1G28200_2	0.232177	0.203689	0.185588	0.169591	0.10419	0.11018	-3.00155	-2.27736	23.3105	12.5284	0.207151	0.127987	0.724187	0.0397633	up
AT1G08580	1	116	AT1G08580_1	0.176996	0.218393	0.16821	0.13898	0.0766979	0.115257	-3.22293	-2.42163	25.1034	12.4425	0.187866	0.110311	0.801306	0.0449877	up
AT4G39220	2	447	AT4G39220_2	0.170897	0.130603	0.201735	0.105	0.104616	0.105357	-3.25167	-2.59833	32.0999	18.1186	0.167745	0.104991	0.653335	0.0232866	up
AT4G27270	3	289	AT4G27270_3	0.807235	0.787738	0.961411	0.382427	0.170964	0.141052	-2.25356	-0.236642	33.4314	4.52018	0.852128	0.231481	2.01692	0.010968	up
AT1G65590	2	577	AT1G65590_2	0.161423	0.199717	0.200192	0.0955467	0.103579	0.107686	-3.29132	-2.4252	18.2917	11.5234	0.187111	0.10227	0.866118	0.00165368	up
AT5G26210	3	563	AT5G26210_3	0.179863	0.199868	0.13844	0.118205	0.111542	0.0747497	-3.32892	-2.55019	13.598	11.0734	0.172724	0.101499	0.77873	0.0404865	up
AT1G65390	1	118	AT1G65390_1	0.415516	0.304094	0.353227	0.179579	0.163622	0.0964516	-2.82097	-1.49525	54.7458	20.6977	0.357613	0.146551	1.32572	0.0126085	up
AT5G23050	5	267	AT5G23050_5	0.418611	0.664918	0.36063	0.267974	0.212145	0.273008	-2.00323	-1.10549	48.3009	10.8315	0.481387	0.251042	0.897741	0.0365157	up
AT1G31600	2	97	AT1G31600_2	0.146974	0.271545	0.225876	0.0382449	0.0640207	0.11603	-3.92711	-2.2645	27.3196	4.73883	0.214798	0.0727651	1.66261	0.0353166	up
AT5G05140	2	80	AT5G05140_2	0.287539	0.20768	0.187462	0.122158	0.0991752	0.14463	-3.0522	-2.16035	37.3208	31.1875	0.22756	0.121988	0.891849	0.0215904	up
AT2G01940	3	596	AT2G01940_3	0.268775	0.387299	0.269679	0.151905	0.176511	0.120512	-2.75789	-1.71823	15.2858	5.42338	0.308584	0.149643	1.03966	0.0118339	up
AT1G19700	4	209	AT1G19700_4	0.336066	0.429662	0.576263	0.255297	0.300707	0.236064	-1.92869	-1.1957	27.6571	16.185	0.447331	0.264022	0.73299	0.0413862	up
AT1G31600	3	89	AT1G31600_3	0.201633	0.187365	0.106265	0.0205008	0.0176344	0.0652635	-5.12374	-2.65351	16.2097	2.23221	0.165087	0.0344662	2.47023	0.0204732	up
AT1G06590	16	419	AT1G06590_16	0.233562	0.320915	0.150383	0.123989	0.101941	0.0986014	-3.21605	-2.15705	9.99284	3.71679	0.234953	0.108177	1.059	0.0336511	up
AT1G29380	2	319	AT1G29380_2	0.642443	1.48808	0.910314	0.513114	0.291459	0.161008	-1.79203	-0.0668247	18.373	3.0094	1.01361	0.32186	1.7252	0.0446083	up
AT1G49730	8	69	AT1G49730_8	0.181662	0.221019	0.24907	0.0535586	0.098343	0.040745	-4.062	-2.2146	26.3478	6.58454	0.21725	0.0642155	1.8474	0.00975694	up
AT1G63090	2	182	AT1G63090_2	0.259901	0.240231	0.280389	0.156046	0.135105	0.115984	-2.89194	-1.94532	47.6154	27.1374	0.260174	0.135711	0.946615	0.00245233	up
AT1G15810	3	109	AT1G15810_3	0.290762	0.192448	0.260894	0.0459824	0.137506	0.0763605	-3.67208	-2.03267	23.7859	7.24465	0.248035	0.0866162	1.63941	0.0287119	up
AT1G04900	10	266	AT1G04900_10	0.196857	0.0708379	0.206907	0.0330514	0.0110818	0.0255018	-5.56935	-2.81235	10.0251	0.922306	0.158201	0.0232117	2.757	0.0164156	up
AT5G62470	2	275	AT5G62470_2	0.199897	0.302655	0.213686	0.137041	0.158882	0.161271	-2.71791	-2.09112	33.1709	31.9697	0.238746	0.152398	0.62679	0.0351028	up
AT2G32930	6	327	AT2G32930_6	0.358718	0.270967	0.377786	0.162896	0.114453	0.119764	-2.93563	-1.58908	17.2151	6.96636	0.335824	0.132371	1.34655	0.00352209	up
AT3G24929	1	505	AT3G24929_1	0.351716	0.256723	0.409317	0.142036	0.177236	0.173238	-2.6137	-1.58598	17.3967	6.5769	0.339252	0.16417	1.02772	0.00991158	up
AT1G79380	5	72	AT1G79380_5	0.146018	0.191345	0.206972	0.0961585	0.101345	0.0910854	-3.37924	-2.47801	34.8611	20.7685	0.181445	0.0961965	0.901234	0.0047543	up
AT5G45340	4	165	AT5G45340_4	0.309318	0.360111	0.256227	0.0848281	0.177633	0.117174	-3.04854	-1.71028	53.6485	17.1374	0.308552	0.126545	1.33826	0.0169708	up
AT2G18050	2	72	AT2G18050_2	0.47826	0.328608	0.461393	0.191605	0.141288	0.259406	-2.3846	-1.26188	42.9259	34.912	0.422754	0.197433	1.12272	0.0214646	up
AT3G56160	6	233	AT3G56160_6	0.390506	0.37208	0.332393	0.228101	0.244515	0.160549	-2.26772	-1.45731	25.0515	16.5064	0.364993	0.211055	0.810414	0.015466	up
AT5G60300	2	271	AT5G60300_2	0.384739	0.271264	0.278607	0.171899	0.0736574	0.137098	-3.05671	-1.70133	10.551	6.31734	0.311537	0.127551	1.35538	0.0275286	up
AT5G18140	1	345	AT5G18140_1	0.16095	0.207716	0.126672	0.0819485	0.0369958	0.0534492	-4.19711	-2.62782	12.7208	4.48986	0.165112	0.0574645	1.56928	0.0158571	up
AT5G26910	5	278	AT5G26910_5	0.310039	0.204661	0.273718	0.104565	0.107696	0.112375	-3.2087	-1.94914	17.3225	8.78058	0.262806	0.108212	1.25957	0.00219845	up
AT1G03150	2	818	AT1G03150_2	0.177448	0.225036	0.182832	0.11719	0.128697	0.126981	-3.00945	-2.3659	25.4841	16.0501	0.195105	0.124289	0.643542	0.00512398	up
AT1G60260	7	96	AT1G60260_7	0.341835	0.315058	0.348356	0.261817	0.144249	0.193962	-2.3643	-1.57877	48.5208	39.3924	0.335083	0.200009	0.785528	0.0357149	up
AT4G39860	1	854	AT4G39860_1	0.26889	0.434725	0.377488	0.083068	0.096491	0.0506191	-3.75573	-1.50075	5.29781	0.845043	0.360368	0.076726	2.25499	0.00293618	up
AT5G59960	1	244	AT5G59960_1	0.120638	0.196442	0.225212	0.080774	0.106311	0.0946209	-3.42177	-2.51657	28.5041	12.2582	0.180764	0.0939021	0.905194	0.0379114	up
AT1G29690	3	108	AT1G29690_3	0.289724	0.166583	0.291326	0.111666	0.118268	0.148081	-2.99938	-2.05074	23.6049	22.034	0.249211	0.126005	0.94864	0.0323882	up
AT1G64060	5	909	AT1G64060_5	0.176411	0.132643	0.149129	0.109334	0.0580546	0.0770064	-3.66617	-2.72091	10.0301	6.14448	0.152728	0.081465	0.945258	0.031052	up
AT2G17480	10	136	AT2G17480_10	0.116092	0.23127	0.266458	0.0482876	0.0798849	0.0732436	-3.92976	-2.37568	19.1618	5.71814	0.204607	0.0671387	1.55409	0.0229443	up
AT4G26070	8	93	AT4G26070_8	0.166724	0.131445	0.161096	0.0779142	0.0361188	0.0963089	-3.94975	-2.71531	22.1362	11.5018	0.153088	0.070114	1.23444	0.0494746	up
AT1G13330	3	86	AT1G13330_3	0.417405	0.230448	0.270379	0	0.000935117	0.022006	-7.62886	-1.75497	14.7519	0.143411	0.306077	0.00764705	5.87389	0.0121181	up
AT5G43990	10	122	AT5G43990_10	0.255831	0.0976226	0.438266	0	0.0055678	0.0304111	-6.70576	-2.17117	6.5082	0.273224	0.263907	0.011993	4.53459	0.0123501	up
AT1G12520	3	97	AT1G12520_3	0.151068	0.174155	0.128122	0.0454396	0.0568726	0.0388553	-4.42726	-2.73757	16.5808	11.5773	0.151115	0.0470558	1.68969	0.00117027	up
AT3G15354	6	98	AT3G15354_6	0.219626	0.124727	0.325966	0.0548877	0.0277652	0.0938338	-4.25723	-2.26908	8.72449	5.68027	0.22344	0.0588289	1.98815	0.0373982	up
AT1G08720	1	351	AT1G08720_1	0.20217	0.161046	0.205283	0.0848115	0.0482131	0.0636415	-3.9693	-2.40838	12.3343	3.31054	0.1895	0.0655554	1.56093	0.00393242	up
AT4G27240	2	634	AT4G27240_2	0.462098	0.349455	0.43695	0.203946	0.0623218	0.0979133	-3.21674	-1.275	9.66193	1.78917	0.416168	0.121394	1.94173	0.0193961	up
AT3G62750	8	64	AT3G62750_8	0.331716	0.319976	0.312598	0.189272	0.170681	0.188389	-2.45344	-1.63785	104.047	48.9219	0.32143	0.182781	0.815582	0.00011736	up
AT5G06265	3	466	AT5G06265_3	0.167619	0.152302	0.260872	0.079208	0.107127	0.086906	-3.4684	-2.41011	16.1996	6.83834	0.193598	0.0910805	1.0583	0.0175956	up
AT3G21400	1	764	AT3G21400_1	0.255309	0.140925	0.109718	0.0650751	0.0638606	0.0701714	-3.91455	-2.6616	8.79668	3.97426	0.168651	0.066369	1.25295	0.0261748	up
AT5G01100	5	81	AT5G01100_5	0.535283	0.276827	0.342781	0.148285	0.127282	0.168948	-2.76427	-1.43307	21.5926	20.4979	0.384964	0.148172	1.3312	0.0118959	up
AT5G14680	3	464	AT5G14680_3	0.165092	0.189383	0.11998	0.0756462	0.0995883	0.0757728	-3.59155	-2.68614	16.5244	8.80244	0.158151	0.0836691	0.905409	0.0183706	up
AT2G02860	13	508	AT2G02860_13	0.289741	0.205748	0.315245	0.0979999	0.14419	0.121949	-3.06023	-1.91122	25.0052	15.1076	0.270245	0.12138	1.14901	0.00976778	up
AT5G19150	2	93	AT5G19150_2	0.807101	0.765927	0.790035	0.344573	0.443565	0.397942	-1.34642	-0.344637	39.2903	11.9319	0.787688	0.39536	1.00179	0.000745275	up
AT3G07300	6	498	AT3G07300_6	0.344229	0.251913	0.28447	0.185685	0.161128	0.16775	-2.54614	-1.7804	24.4163	12.1954	0.293537	0.171521	0.765732	0.00609672	up
AT4G18010	8	82	AT4G18010_8	0.228471	0.183112	0.200683	0.153426	0.104923	0.0984527	-3.10047	-2.29871	41.2439	33.6992	0.204089	0.118934	0.801759	0.0219544	up
AT5G13200	2	90	AT5G13200_2	0.143601	0.210605	0.212958	0.0632732	0.093503	0.0350087	-4.07908	-2.4262	23.9889	9.93333	0.189055	0.0639283	1.65288	0.0217027	up
AT1G26730	7	89	AT1G26730_7	0.120816	0.280115	0.42731	0.0298435	0.0403446	0.0721484	-4.49694	-2.03722	5.70787	1.51685	0.27608	0.0474455	2.45971	0.0196734	up
AT1G08920	9	93	AT1G08920_9	0.144083	0.199524	0.217885	0.0936129	0.0940117	0.0912095	-3.42761	-2.43959	32.2186	23.2473	0.187164	0.0929447	0.988027	0.00558203	up
AT1G67360	1	119	AT1G67360_1	0.195765	0.171027	0.223381	0.0699972	0.104188	0.0755611	-3.6085	-2.35431	33.4398	12.0252	0.196724	0.0832487	1.25419	0.00381422	up
AT3G10500	4	67	AT3G10500_4	0.147818	0.138139	0.178305	0.0871824	0.0304107	0.0207917	-4.71565	-2.7005	20.5871	7	0.154754	0.0461283	2.01515	0.0326659	up
AT2G26550	2	84	AT2G26550_2	0.169705	0.095798	0.1986	0.0764094	0.0738065	0.0837413	-3.68271	-2.75828	26	10.3849	0.154701	0.0779857	0.924435	0.046313	up
AT1G28110	8	605	AT1G28110_8	0.131158	0.192511	0.156311	0.0943065	0.0702764	0.0606101	-3.76054	-2.66171	12.6468	5.80992	0.159993	0.0750644	1.09883	0.0111724	up
AT5G42000	2	681	AT5G42000_2	0.132142	0.178819	0.160276	0.0808462	0.0866313	0.105431	-3.46776	-2.68154	22.0406	11.4728	0.157079	0.0909695	0.786214	0.010166	up
AT1G08840	3	93	AT1G08840_3	0.424006	0.224795	0.251486	0.0356655	0.0618549	0.0746477	-4.18935	-1.7942	12.5771	1.59498	0.300096	0.0573894	2.39515	0.00493585	up
AT2G12400	2	87	AT2G12400_2	0.245112	0.13809	0.433494	0.0623738	0.0878719	0.111232	-3.55991	-2.03024	15.1992	3.33716	0.272232	0.0871593	1.52967	0.0458432	up
AT2G22190	11	115	AT2G22190_11	0.257392	0.304273	0.177792	0.101637	0.079537	0.128649	-3.30307	-2.05542	30.0667	13.6928	0.246485	0.103274	1.24765	0.0148421	up
AT1G29970	5	257	AT1G29970_5	0.302339	0.261667	0.408479	0.12812	0.171959	0.223219	-2.55592	-1.65054	18.9274	11.5486	0.324162	0.174433	0.905381	0.0388196	up
AT5G01100	6	88	AT5G01100_6	0.285868	0.212286	0.333402	0.160903	0.103661	0.13208	-2.9421	-1.87572	16.7803	18.7386	0.277185	0.132215	1.06638	0.0157961	up
AT1G23460	2	210	AT1G23460_2	0.328539	0.208606	0.392797	0.130803	0.0656377	0.114474	-3.33026	-1.73839	9.07937	4.77619	0.309981	0.103638	1.59187	0.0175515	up
AT4G23300	4	82	AT4G23300_4	0.210826	0.280356	0.199984	0.057403	0.083467	0.0493968	-4.01494	-2.13419	27.4593	6.9878	0.230389	0.0634223	1.88075	0.00226992	up
AT1G67690	4	562	AT1G67690_4	0.268405	0.320461	0.2279	0.117317	0.107874	0.116685	-3.13447	-1.89094	12.535	5.10024	0.272255	0.113958	1.24353	0.00107793	up
AT3G43210	12	423	AT3G43210_12	0.137821	0.2129	0.174965	0	0.0610648	0.0159031	-6.11146	-2.53525	6.12372	0.566588	0.175229	0.025656	3.57621	0.0463416	up
AT5G09350	9	427	AT5G09350_9	0.376255	0.538885	0.265393	0.0968794	0.0584414	0.141358	-3.42904	-1.40532	6.24746	1.36378	0.393511	0.0988929	2.02371	0.0128195	up
AT5G05140	3	94	AT5G05140_3	0.177351	0.111215	0.182696	0.0926057	0.0824341	0.0836727	-3.53749	-2.70546	28.0106	24.0248	0.157087	0.0862375	0.832031	0.0249243	up
AT1G60260	6	67	AT1G60260_6	0.307867	0.186597	0.272991	0.156847	0.141203	0.120638	-2.84932	-1.99823	37.9453	30.1244	0.255818	0.139563	0.851093	0.0251493	up
AT5G51710	8	93	AT5G51710_8	0.145368	0.376161	0.198055	0.115672	0.0529707	0.0525711	-3.86671	-2.17627	14.3548	3.53405	0.239861	0.073738	1.69044	0.0377385	up
AT4G09640	2	128	AT4G09640_2	0.224339	0.172432	0.328504	0.0587575	0.0519442	0.051504	-4.21172	-2.09939	14.0755	2.84115	0.241758	0.0540685	2.11233	0.00158428	up
AT1G18260	3	507	AT1G18260_3	0.226621	0.171357	0.172095	0.127363	0.085826	0.0920117	-3.31916	-2.40843	20.7272	10.1552	0.190024	0.101733	0.910724	0.0144782	up
AT5G41740	4	89	AT5G41740_4	0.556047	0.363186	0.439873	0.26191	0.31217	0.251272	-1.86838	-1.16426	63.8839	69.633	0.453035	0.275118	0.704114	0.0251983	up
AT4G23660	10	101	AT4G23660_10	0.90301	0.774608	1.07122	0	0	0	-7.84536	-0.138797	22.0297	0	0.91628	0	7.70656	4.23418e-05	up
AT4G38260	2	76	AT4G38260_2	0.429463	0.496935	0.518964	0.0795691	0.110455	0.0137137	-4.33945	-1.05819	16.4956	2.82456	0.481787	0.0679126	3.28127	0.0249442	up
AT1G79380	1	247	AT1G79380_1	0.273372	0.214908	0.210029	0.129418	0.153266	0.162395	-2.7594	-2.11354	54.9082	40.969	0.23277	0.14836	0.645862	0.0144806	up
AT5G17310	16	60	AT5G17310_16	0.274539	0.0829305	0.143566	0.0530489	0.0287363	0.0103351	-5.31794	-2.75236	7.79444	2.25	0.167012	0.0307067	2.56558	0.0392572	up
AT1G64760	2	447	AT1G64760_2	0.313132	0.227077	0.218787	0.184751	0.0893998	0.108202	-3.04271	-2.0021	18.2438	5.81954	0.252999	0.127451	1.04061	0.0423508	up
AT3G48100	2	127	AT3G48100_2	0.235357	0.202651	0.157722	0.11127	0.138207	0.0993659	-3.11802	-2.35152	24.0656	28.8556	0.198577	0.116281	0.766505	0.0248307	up
AT5G16830	1	95	AT5G16830_1	0.17786	0.126107	0.207537	0.0905195	0.045262	0.0870901	-3.81751	-2.58234	24.6667	10.1439	0.170502	0.0742906	1.23517	0.0333679	up
AT3G08720	5	108	AT3G08720_5	0.321016	0.277732	0.194956	0.0812648	0.150563	0.13849	-3.06831	-1.94877	24.3148	16.2407	0.264568	0.123439	1.11955	0.0332725	up
AT5G41340	4	383	AT5G41340_4	0.184998	0.143073	0.137355	0.0928433	0.0855222	0.070942	-3.59794	-2.7012	19.0531	11.0209	0.155142	0.0831025	0.896741	0.00712604	up
AT3G17120	2	90	AT3G17120_2	0.408235	0.503097	0.573476	0.18035	0.196898	0.251274	-2.26943	-1.02861	21.1259	10.4111	0.494936	0.209507	1.24082	0.00357262	up
AT2G22970	3	80	AT2G22970_3	0.18929	0.146357	0.156904	0.0599259	0.0648628	0.0852184	-3.85328	-2.61527	21.6625	10.7875	0.164184	0.0700023	1.23801	0.00284308	up
AT4G29100	3	631	AT4G29100_3	0.286708	0.3599	0.287048	0.149708	0.199246	0.234435	-2.38663	-1.69244	28.476	15.0206	0.311219	0.194463	0.694193	0.0335399	up
AT1G30110	2	497	AT1G30110_2	0.274482	0.493985	0.30991	0.173426	0.175705	0.120712	-2.69558	-1.52425	12.0309	5.08115	0.359459	0.156614	1.17133	0.0201795	up
AT3G02110	7	755	AT3G02110_7	0.133455	0.220491	0.189029	0.0989394	0.12496	0.0969772	-3.23466	-2.4967	14.6737	7.95408	0.180992	0.106959	0.737962	0.0391402	up
AT4G40000	2	89	AT4G40000_2	0.301092	0.0910615	0.642321	0.0340725	0.000731801	0	-7.40496	-1.94246	7.50562	0.228464	0.344825	0.0116014	5.4625	0.0394818	up
AT3G49210	6	901	AT3G49210_6	0.559618	0.49161	0.447076	0.317618	0.272083	0.271305	-1.80484	-1.00777	18.5161	8.18979	0.499435	0.287002	0.797075	0.00268551	up
AT3G51520	6	94	AT3G51520_6	0.225794	0.155246	0.107027	0.083464	0.0485712	0.0383757	-4.21671	-2.68609	10.4326	4.13121	0.162689	0.0568036	1.53062	0.0281492	up
AT5G22450	13	496	AT5G22450_13	0.201901	0.246249	0.217758	0.161967	0.157724	0.113704	-2.80914	-2.17643	32.4341	18.6714	0.221969	0.144465	0.632705	0.0263893	up
AT2G26170	1	488	AT2G26170_1	0.39112	0.335115	0.258891	0.148457	0.128801	0.170455	-2.75374	-1.62706	13.8265	7.18579	0.328375	0.149237	1.12668	0.00574751	up
AT1G72170	2	586	AT1G72170_2	0.117081	0.192545	0.153426	0.0890885	0.0908104	0.0919805	-3.46405	-2.72518	11.9767	6.91411	0.154351	0.0906264	0.73887	0.023703	up
AT4G25170	2	139	AT4G25170_2	0.389779	0.341555	0.342904	0.152354	0.245839	0.164539	-2.44741	-1.4844	42.9185	17.4484	0.358079	0.187577	0.963004	0.0124578	up
AT2G01450	10	28	AT2G01450_10	0.415263	0.414612	0.520717	0.204384	0.254342	0.193216	-2.2125	-1.15983	38.0119	22.6429	0.450197	0.217314	1.05267	0.00295754	up
AT5G12130	13	97	AT5G12130_13	0.15507	0.167804	0.201314	0.0573027	0.0448934	0.117686	-3.89653	-2.52555	27.5395	9.91065	0.174729	0.073294	1.37098	0.0337361	up
AT1G75670	2	83	AT1G75670_2	0.207052	0.244564	0.164095	0.0598191	0.0375596	0.0416472	-4.46119	-2.30368	16.4498	3.74297	0.205237	0.046342	2.1575	0.00120779	up
AT1G08010	2	311	AT1G08010_2	0.693708	0.327568	0.308476	0.125836	0.139029	0.138462	-2.89646	-1.27817	7.85638	2.04823	0.443251	0.134442	1.61829	0.012956	up
AT4G37310	2	619	AT4G37310_2	0.195284	0.211422	0.185713	0.102615	0.144527	0.126679	-3.01867	-2.34234	20.6349	8.80237	0.197473	0.124607	0.676339	0.0117262	up
AT2G41000	2	627	AT2G41000_2	1.36128	0.974859	0.952702	0.348239	0.599313	0.609565	-0.991539	0.112776	17.748	6.85167	1.09628	0.519039	1.10431	0.0242974	up
AT1G10070	2	110	AT1G10070_2	0.454552	0.500922	0.338911	0.236437	0.163221	0.312453	-2.12462	-1.23195	75.4879	21.4727	0.431462	0.23737	0.892672	0.0492844	up
AT5G62600	22	479	AT5G62600_22	0.1699	0.157904	0.174734	0.0595856	0.0990508	0.072316	-3.73137	-2.57896	10.6708	3.82324	0.167513	0.0769841	1.15241	0.00614811	up
AT5G16520	2	80	AT5G16520_2	0.262178	0.234411	0.131066	0.0253099	0.0210855	0.0875148	-4.79536	-2.31863	9.075	1.97083	0.209218	0.0446367	2.47673	0.0257993	up
AT5G51080	4	82	AT5G51080_4	0.487837	0.350584	0.267949	0.00390531	0	0.0624393	-6.62266	-1.48256	7.51626	0.434959	0.36879	0.0221149	5.14011	0.0182903	up
AT2G01890	6	401	AT2G01890_6	0.345591	0.225323	0.250017	0.0620015	0.154031	0.066427	-3.54078	-1.89423	6.50707	4.30507	0.273644	0.0941532	1.64655	0.0233579	up
AT3G52720	5	106	AT3G52720_5	0.448428	0.41285	0.391118	0.106895	0.135184	0.106348	-3.11529	-1.26256	17.1006	9.49057	0.417465	0.116143	1.85273	0.00013149	up
AT5G59960	7	257	AT5G59960_7	0.211884	0.161706	0.147389	0.0836079	0.104411	0.117648	-3.30911	-2.54317	32.1569	16.9598	0.17366	0.101889	0.765942	0.0229611	up
AT4G25910	1	85	AT4G25910_1	0.125386	0.163014	0.166042	0.0957448	0.0607815	0.0625002	-3.80829	-2.73429	28.6941	13.6745	0.151481	0.0730088	1.07401	0.0125559	up
AT1G15960	2	82	AT1G15960_2	0.211845	0.363427	0.210055	0.000602313	0.0261046	0.000397907	-9.08401	-1.98345	7.02439	0.345528	0.261776	0.00903493	7.10057	0.021498	up
AT3G20080	3	502	AT3G20080_3	1.3218	0.750847	0.845661	0.543138	0.398236	0.588654	-0.99114	-0.0842534	12.6122	7.18459	0.972768	0.51001	0.906887	0.0398419	up
AT3G59950	1	129	AT3G59950_1	0.302286	0.419696	0.384946	0.188233	0.235919	0.207575	-2.25378	-1.45196	63.7726	20.093	0.368976	0.210576	0.801825	0.00923292	up
AT5G66675	2	81	AT5G66675_2	0.27893	0.164623	0.268884	0.114906	0.0898407	0.139191	-3.14761	-2.11325	24.5597	22.8519	0.237479	0.114646	1.03436	0.0277419	up
AT1G77060	4	248	AT1G77060_4	0.126198	0.13329	0.205641	0.100124	0.0850829	0.0627645	-3.62301	-2.72513	20.3118	13.3306	0.155043	0.0826573	0.897875	0.0393273	up
AT3G02210	1	86	AT3G02210_1	0.366634	0.138852	0.322387	0	0.0215815	0	-7.05775	-1.97637	9.82946	0.174419	0.275958	0.00719384	5.08139	0.00448539	up
AT5G26770	4	156	AT5G26770_4	0.137245	0.234165	0.140202	0.0589224	0.0787877	0.0485139	-4.03879	-2.598	20.3675	4.6453	0.170537	0.0620747	1.4408	0.0112411	up
AT1G74440	4	88	AT1G74440_4	0.185724	0.226912	0.312935	0.122943	0.126102	0.12209	-3.01509	-2.08154	30.1591	24.5227	0.241857	0.123712	0.933542	0.0131644	up
AT5G63700	8	726	AT5G63700_8	0.30904	0.281384	0.289607	0.0665899	0.119789	0.0804988	-3.53496	-1.77045	6.67585	3.12534	0.293344	0.0889592	1.76451	0.00221525	up
AT1G10340	1	181	AT1G10340_1	0.18241	0.23791	0.190098	0.0819724	0.102441	0.0907011	-3.45286	-2.30715	10.8066	12.2689	0.203473	0.091705	1.14571	0.00162076	up
AT2G31010	1	514	AT2G31010_1	0.209607	0.166142	0.268278	0.147012	0.135614	0.12594	-2.8792	-2.24732	22.0824	5.89883	0.214676	0.136189	0.631886	0.0394473	up
AT1G29690	1	85	AT1G29690_1	0.215655	0.249799	0.2289	0.102827	0.0998708	0.0469629	-3.67261	-2.11386	17.3255	11.4941	0.231451	0.0832204	1.55875	0.0142025	up
AT5G63780	3	93	AT5G63780_3	0.216771	0.145308	0.210202	0.0640884	0.0801722	0.0563021	-3.9184	-2.41291	21.8065	6.2724	0.190761	0.0668542	1.5055	0.00318686	up
AT4G36720	1	285	AT4G36720_1	0.249355	0.245382	0.354748	0.0853484	0.113178	0.169794	-3.08399	-1.84192	16.8982	6.58363	0.283162	0.122774	1.24207	0.020944	up
AT2G43180	5	88	AT2G43180_5	0.202827	0.349897	0.237273	0.0882127	0.0362125	0.125908	-3.75993	-1.96402	16.1364	4.24621	0.263333	0.0834444	1.79592	0.0370199	up
AT1G01950	2	92	AT1G01950_2	0.182022	0.128623	0.230334	0.0624136	0.037726	0.0551405	-4.30368	-2.5116	11.9529	3.15942	0.180326	0.05176	1.79208	0.00543486	up
AT5G01970	2	91	AT5G01970_2	0.287486	0.133836	0.169979	0.0177459	0.0155004	0.0429944	-5.45588	-2.41883	11.6044	1.34799	0.1971	0.0254136	3.03705	0.00578423	up
AT1G49730	4	67	AT1G49730_4	0.250047	0.335684	0.243559	0.138069	0.163235	0.113821	-2.86889	-1.87074	30.6468	12.6716	0.27643	0.138375	0.998154	0.00912791	up
AT1G08920	11	83	AT1G08920_11	0.169537	0.170569	0.18749	0.0528653	0.0647558	0.0844732	-3.91858	-2.509	25.5301	15.6586	0.175865	0.0673648	1.40958	0.0021912	up
AT4G29170	1	469	AT4G29170_1	0.23506	0.351998	0.603213	0.116798	0.140427	0.0612644	-3.31961	-1.44151	9.47264	1.20327	0.396757	0.106163	1.8781	0.0247306	up
AT1G32930	1	94	AT1G32930_1	0.31611	0.361007	0.517224	0.0830105	0.122085	0.11401	-3.25246	-1.36085	25.2305	3.77305	0.398114	0.106368	1.89161	0.00227096	up
AT1G32530	1	585	AT1G32530_1	0.360102	0.332501	0.449512	0.218516	0.257268	0.202145	-2.15313	-1.40522	21.1368	11.4017	0.380705	0.225977	0.747906	0.0107004	up
AT5G24800	1	105	AT5G24800_1	0.18615	0.255527	0.208465	0.132033	0.120668	0.0790378	-3.21108	-2.21868	19.1524	9.70476	0.216714	0.110579	0.992399	0.0199128	up
AT1G64710	2	81	AT1G64710_2	0.214012	0.285265	0.200413	0.135834	0.0718787	0.0977868	-3.3442	-2.11761	20.535	13.1276	0.23323	0.101833	1.22659	0.0163332	up
AT1G67080	2	72	AT1G67080_2	0.139518	0.189544	0.169412	0.0781978	0.079023	0.0912702	-3.59734	-2.60076	38.1898	20.9954	0.166158	0.0828303	0.996586	0.00252257	up
AT5G51080	2	142	AT5G51080_2	0.640935	0.512009	0.192269	0.0840922	0	0.022822	-5.6682	-1.32877	8.51878	0.464789	0.448405	0.0356381	4.33943	0.0349803	up
AT1G56540	2	93	AT1G56540_2	0.58844	0.435494	0.236054	0.134128	0.0963841	0.211452	-2.83833	-1.34904	10.3011	6.68459	0.419996	0.147321	1.48928	0.0427954	up
AT1G11960	4	79	AT1G11960_4	0.399696	0.228127	0.455944	0.106591	0.106408	0.169284	-3.00821	-1.5294	19.8059	8.36709	0.361256	0.127428	1.47882	0.0174824	up
AT2G20585	2	313	AT2G20585_2	0.402696	0.38108	0.223556	0.197977	0.0733375	0.105727	-3.11583	-1.62179	13.9862	4.87114	0.335777	0.125681	1.49404	0.0400099	up
AT2G34410	14	88	AT2G34410_14	0.336174	0.243828	0.298428	0.0463989	0.0596178	0.0809901	-4.04133	-1.78444	21.553	3.18939	0.29281	0.0623356	2.25689	0.00110218	up
AT1G67320	5	195	AT1G67320_5	0.204057	0.172324	0.388223	0.105457	0.0781411	0.086279	-3.48597	-2.06493	15.4051	4.41026	0.254868	0.0899589	1.42103	0.0199482	up
AT1G65590	10	75	AT1G65590_10	0.152158	0.240098	0.127703	0.0718273	0.043606	0.0895169	-3.93345	-2.58127	18.3244	7.66667	0.17332	0.0683167	1.35218	0.0299392	up
AT4G31805	1	180	AT4G31805_1	0.302409	0.162454	0.269625	0	0.0112381	0.0720715	-5.81131	-2.07943	15.513	0.725926	0.244829	0.0277699	3.73188	0.0247377	up
AT1G55750	9	501	AT1G55750_9	0.165713	0.27466	0.276372	0.0814979	0.153548	0.118867	-3.13097	-2.10428	14.2575	7.58417	0.238915	0.117971	1.02669	0.0466279	up
AT1G51160	1	343	AT1G51160_1	0.217038	0.193557	0.14159	0.119362	0.124363	0.102008	-3.1224	-2.46445	33.8426	23.1195	0.184062	0.115244	0.657952	0.0319876	up
AT1G16460	2	61	AT1G16460_2	0.169332	0.187857	0.21535	0.136138	0.073149	0.066372	-3.52105	-2.39654	31.9672	14.8962	0.190846	0.0918864	1.12452	0.0296759	up
AT1G03030	8	110	AT1G03030_8	0.17994	0.30754	0.180207	0.0657673	0.0993647	0.0999937	-3.52654	-2.21594	17.5061	7.31212	0.222563	0.0883752	1.3106	0.0158545	up
AT3G49140	5	107	AT3G49140_5	0.224034	0.151929	0.18837	0.125353	0.0992637	0.134405	-3.07462	-2.42837	61.8006	39.5047	0.188111	0.119674	0.646251	0.0365783	up
AT5G14720	5	64	AT5G14720_5	0.20584	0.189612	0.206974	0.0735603	0.122488	0.11438	-3.30744	-2.31725	51.1198	23.8802	0.200809	0.103476	0.990189	0.0133749	up
AT4G01090	4	113	AT4G01090_4	0.156872	0.246707	0.326158	0.0745676	0.126054	0.0832029	-3.44014	-2.10261	20.9617	9.26549	0.243246	0.0946081	1.33753	0.0253953	up
AT1G78280	10	76	AT1G78280_10	0.203752	0.117514	0.210313	0.0818624	0.0567095	0.0303681	-4.26407	-2.54453	19.3026	6.20614	0.177193	0.0563133	1.71954	0.0261019	up
AT2G34410	13	103	AT2G34410_13	0.187654	0.138034	0.326417	0.0647841	0.0672322	0.0300577	-4.29968	-2.29532	16.7476	3.54369	0.217368	0.0540247	2.00436	0.0187755	up
AT1G67890	11	437	AT1G67890_11	0.209644	0.304037	0.432405	0.134591	0.17204	0.152253	-2.716	-1.72707	13.357	7.045	0.315362	0.152961	0.988926	0.0360141	up
AT5G41080	5	108	AT5G41080_5	0.208247	0.127751	0.252744	0.0391068	0.0803809	0.0578234	-4.14188	-2.40549	10.4846	3.1142	0.196247	0.0591037	1.73639	0.0143929	up
AT4G35740	18	102	AT4G35740_18	0.403937	0.161677	0.406302	0.0448001	0.0488083	0.0820057	-4.1484	-1.74533	13.5882	2.50327	0.323972	0.058538	2.40307	0.0098076	up
AT3G50960	8	69	AT3G50960_8	0.427125	0.0787368	0.313007	0.0524514	0.00102901	0	-7.67172	-2.18994	6.79227	0.68599	0.272956	0.0178268	5.48178	0.0442882	up
AT1G64060	2	323	AT1G64060_2	0.167205	0.149119	0.137809	0.0486115	0.0707659	0.100245	-3.83392	-2.72835	10.4087	5.28896	0.151377	0.0732075	1.10557	0.0239824	up
AT4G28400	5	50	AT4G28400_5	0.158361	0.115968	0.182632	0.0689728	0.0851365	0.0673748	-3.76785	-2.73997	29.64	15.9	0.15232	0.073828	1.02789	0.0096896	up
AT3G50780	1	117	AT3G50780_1	0.2819	0.153852	0.17263	0.0389001	0.0922809	0.0291856	-4.40684	-2.35379	19.1396	3.85755	0.202794	0.0534555	2.05304	0.0222637	up
AT3G25990	3	279	AT3G25990_3	0.377083	0.40251	0.261417	0.0684871	0.0699396	0.110191	-3.62923	-1.55184	8.21386	0.821983	0.347003	0.0828724	2.07739	0.00217239	up
AT2G45400	3	393	AT2G45400_3	0.250966	0.487034	0.315076	0.13044	0.043782	0.0401403	-4.03029	-1.56619	5.18405	0.888041	0.351025	0.071454	2.4641	0.0160273	up
AT4G08040	1	109	AT4G08040_1	0.226907	0.198871	0.311165	0.113629	0.0238478	0.0386402	-4.40712	-2.05139	6.59327	3.55963	0.245648	0.0587057	2.35573	0.0272751	up
AT4G26555	6	378	AT4G26555_6	0.305897	0.390649	0.336906	0.212061	0.268703	0.188127	-2.18119	-1.54484	40.0608	19.6455	0.344484	0.222964	0.636352	0.0252593	up
AT2G33980	3	1320	AT2G33980_3	0.291518	0.160264	0.289716	0.138442	0.124322	0.123589	-2.95896	-2.06904	5.37475	2.34268	0.247166	0.128784	0.889924	0.0377795	up
AT2G43180	4	85	AT2G43180_4	0.216408	0.175157	0.0865282	0.0226493	0.0538614	0.044611	-4.72182	-2.75071	9.97255	2.18039	0.159365	0.0403739	1.9711	0.0232548	up
AT3G15530	1	74	AT3G15530_1	0.335303	0.261655	0.183104	0.0951382	0.142537	0.135219	-3.03035	-1.98666	23.8514	8.27477	0.260021	0.124298	1.04369	0.0288521	up
AT5G15390	2	514	AT5G15390_2	0.136239	0.138936	0.256492	0.0134336	0.0371259	0.0747967	-4.90344	-2.5621	5.85149	1.15759	0.177222	0.0417854	2.34134	0.0397309	up
AT5G56020	1	344	AT5G56020_1	0.164396	0.233653	0.202899	0.0713093	0.12225	0.12716	-3.27238	-2.33449	21.0184	7.46124	0.200316	0.106906	0.937889	0.0378004	up
AT5G57890	1	87	AT5G57890_1	0.184594	0.273024	0.141225	0.0937772	0.090237	0.0399433	-3.84355	-2.37813	18.2146	4.80077	0.199614	0.0746525	1.46542	0.0396566	up
AT1G60260	1	80	AT1G60260_1	0.186236	0.0921363	0.207106	0.0455738	0.0480992	0.0444009	-4.44225	-2.71215	13.8625	7.10417	0.161826	0.0460246	1.73011	0.00931827	up
AT4G20380	1	120	AT4G20380_1	0.184042	0.300748	0.262383	0.0947157	0.0856254	0.151181	-3.22391	-2.03517	19.3611	8.075	0.249058	0.110507	1.18873	0.0225513	up
AT1G74440	3	79	AT1G74440_3	0.334226	0.373503	0.279268	0.144801	0.247184	0.133234	-2.57072	-1.61406	28.0127	23.4304	0.328999	0.175073	0.956656	0.0349316	up
AT3G08730	5	517	AT3G08730_5	0.12675	0.154902	0.182841	0.0929792	0.0987283	0.11168	-3.30997	-2.70728	25.2121	22.1593	0.154831	0.101129	0.602684	0.0245768	up
AT5G16750	7	452	AT5G16750_7	0.113796	0.1511	0.200176	0.0967306	0.0517396	0.0743709	-3.7972	-2.72752	10.854	5.55236	0.155024	0.0742804	1.06967	0.0384031	up
AT2G40070	2	307	AT2G40070_2	0.152369	0.287649	0.219923	0.0370336	0.131547	0.0449177	-4.05265	-2.2323	8.7481	1.70793	0.21998	0.0711662	1.82035	0.0441473	up
AT5G53570	4	243	AT5G53570_4	0.172601	0.164956	0.14308	0.0836757	0.095543	0.0677157	-3.61704	-2.64648	34.3073	14.6214	0.160212	0.0823115	0.970559	0.00427002	up
AT5G19500	10	85	AT5G19500_10	0.287228	0.122085	0.1363	0.0290708	0.0474927	0.0453852	-4.65402	-2.56964	8.78039	1.51373	0.181871	0.0406496	2.08438	0.00969524	up
AT2G01620	1	63	AT2G01620_1	0.270283	0.229869	0.172475	0.0946994	0.0964273	0.128854	-3.2437	-2.18137	32.0106	16.2593	0.224209	0.10666	1.06233	0.0111255	up
AT3G52050	6	729	AT3G52050_6	0.340311	0.284446	0.396351	0.233837	0.18199	0.244492	-2.19555	-1.568	21.1824	13.2716	0.34037	0.220106	0.627548	0.0306301	up
AT5G18100	1	95	AT5G18100_1	0.640401	0.736268	0.655113	0.271961	0.365221	0.314472	-1.66689	-0.564945	51.5474	32.0842	0.677261	0.317218	1.10195	0.001323	up
AT3G25510	6	9	AT3G25510_6	0.575677	0.268997	0.665497	0.152087	0.102212	0.0971936	-3.12346	-1.09283	16.8889	3.77778	0.503391	0.117164	2.03063	0.0110391	up
AT2G32200	1	128	AT2G32200_1	0.486252	0.391872	0.525657	0.0756296	0.188567	0.183903	-2.85825	-1.10653	9.92448	13.6849	0.467927	0.149367	1.75172	0.0178581	up
AT5G13740	3	83	AT5G13740_3	0.165384	0.193946	0.143385	0.0437994	0.123465	0.0588994	-3.87212	-2.58814	27.0562	13.3614	0.167571	0.075388	1.28398	0.0498837	up
AT2G27840	5	93	AT2G27840_5	0.192833	0.127876	0.129761	0.0683573	0.0928092	0.0614147	-3.77521	-2.76261	42.3297	20.8315	0.150157	0.0741937	1.0126	0.0184577	up
AT2G22970	5	68	AT2G22970_5	0.155764	0.209004	0.133909	0.0827702	0.0463471	0.0651156	-3.98899	-2.61388	18.5049	9.36275	0.166226	0.0647443	1.37511	0.0110401	up
AT1G04620	1	108	AT1G04620_1	0.133439	0.262548	0.226533	0.046647	0.0863833	0.0897715	-3.81092	-2.32577	23.5463	2.71605	0.207507	0.0742673	1.48516	0.0252132	up
AT4G35560	17	80	AT4G35560_17	0.262424	0.22136	0.175786	0.0273151	0.00254347	0.0309255	-6.27607	-2.20456	13.7	0.65	0.219856	0.0202613	4.07151	0.0263585	up
AT2G20410	2	121	AT2G20410_2	0.400159	0.633022	0.316426	0.0993726	0.20087	0.120348	-2.90046	-1.2137	18.3416	5.09642	0.449869	0.140197	1.68677	0.0161798	up
AT5G45190	7	63	AT5G45190_7	0.251924	0.33254	0.215861	0.168463	0.0986933	0.103486	-3.06097	-1.92972	15.9048	6.90476	0.266775	0.123547	1.13124	0.0210385	up
AT4G04860	3	72	AT4G04860_3	0.349994	0.331144	0.368187	0.106855	0.160542	0.139802	-2.90126	-1.51685	31.2685	11.912	0.349775	0.135733	1.38441	0.0014731	up
AT4G24050	4	376	AT4G24050_4	0.243671	0.659962	0.640077	0.200601	0.194532	0.113919	-2.60448	-1.09341	11.7855	2.09929	0.51457	0.169684	1.51107	0.0492298	up
AT4G09640	7	144	AT4G09640_7	0.347477	0.32024	0.435626	0.0538275	0.140142	0.0648678	-3.66563	-1.45554	17.5694	4.21296	0.367781	0.0862793	2.21009	0.00754205	up
AT1G21000	2	87	AT1G21000_2	0.206887	0.136033	0.160074	0.0996158	0.0932815	0.086504	-3.42695	-2.59808	44.9885	31.6054	0.167665	0.0931338	0.828864	0.0111168	up
AT1G15870	2	94	AT1G15870_2	0.557272	0.490717	0.544747	0.0719119	0.0844694	0.00992358	-4.67266	-0.915642	6.88298	1.01418	0.530912	0.0554349	3.75702	0.0195049	up
AT3G01350	2	565	AT3G01350_2	0.583402	0.850477	0.713076	0.271931	0.389239	0.514753	-1.39934	-0.499656	12.3788	4.79646	0.715652	0.391974	0.89968	0.0437345	up
AT5G64560	9	363	AT5G64560_9	0.151121	0.234786	0.23768	0.0837412	0.0456503	0.0854951	-3.85972	-2.29657	14.0882	2.71717	0.207862	0.0716289	1.56315	0.0129998	up
AT4G22340	9	147	AT4G22340_9	0.257177	0.117347	0.161932	0.0199706	0.0773717	0.0295558	-4.80615	-2.55895	6.63265	2.33333	0.178819	0.0422993	2.2472	0.0280663	up
AT1G56500	25	78	AT1G56500_25	0.202162	0.153576	0.119335	0.0576767	0.037656	0.0850096	-4.13436	-2.6921	17.594	10.0385	0.158357	0.0601141	1.44226	0.0233993	up
AT5G13100	3	91	AT5G13100_3	0.226045	0.110383	0.140285	0.0760239	0.0864125	0.0526278	-3.83268	-2.71943	18.685	9.94139	0.158904	0.0716881	1.11325	0.0402165	up
AT4G24160	4	100	AT4G24160_4	0.145767	0.155922	0.232574	0.0804556	0.0670523	0.0724127	-3.77395	-2.5212	28.8233	16.6967	0.178088	0.0733068	1.25275	0.00499483	up
AT4G40000	4	80	AT4G40000_4	0.243778	0.142784	0.489201	0.0914054	0	0	-6.29264	-1.95865	5.80417	0.333333	0.291921	0.0304685	4.33399	0.0455417	up
AT1G08920	10	88	AT1G08920_10	0.238659	0.146989	0.215655	0.105964	0.143588	0.0975972	-3.13179	-2.3488	29.3826	26.8144	0.200435	0.115716	0.782992	0.0451208	up
AT2G29320	1	101	AT2G29320_1	0.317785	0.276256	0.347887	0.113986	0.216248	0.165829	-2.64485	-1.6777	39.5083	24.7459	0.313976	0.165355	0.967143	0.027415	up
AT4G16670	1	503	AT4G16670_1	1.83999	3.67291	3.92679	0.889651	1.66731	0.498001	-0.145649	1.57666	6.24122	3.34261	3.14657	1.01832	1.72231	0.0483042	up
AT1G08920	14	92	AT1G08920_14	0.168575	0.161203	0.165085	0.0791946	0.121278	0.0565474	-3.61549	-2.6001	21.3841	18.2862	0.164954	0.0856734	1.01538	0.033451	up
AT4G30080	3	593	AT4G30080_3	0.638214	0.620249	0.554615	0.429833	0.320374	0.410242	-1.38193	-0.729137	27.0528	12.3676	0.604359	0.386816	0.652789	0.0108989	up
AT5G06310	8	98	AT5G06310_8	0.78107	0.70566	0.95317	0.128741	0.0328212	0.0230612	-4.44169	-0.309541	40.7075	0.588435	0.8133	0.061541	4.13215	0.00574505	up
AT4G26430	8	382	AT4G26430_8	0.153343	0.203555	0.100231	0.0525757	0.0673388	0.0862806	-3.89223	-2.77343	9.32548	3.7897	0.152376	0.0687317	1.11881	0.0364416	up
AT1G48620	2	536	AT1G48620_2	0.144303	0.182251	0.139233	0.102111	0.0771348	0.0990032	-3.44155	-2.69775	18.4086	8.22326	0.155262	0.0927496	0.743798	0.0136093	up
AT1G11960	8	72	AT1G11960_8	0.309689	0.198896	0.310999	0.0882965	0.141463	0.151816	-3.0142	-1.90201	18.7593	9.62963	0.273195	0.127192	1.11219	0.0268802	up
AT3G55630	1	71	AT3G55630_1	0.273028	0.198024	0.292091	0.15139	0.125473	0.0709831	-3.1782	-1.99488	28.8779	10.4554	0.254381	0.115949	1.18332	0.0333112	up
AT5G19500	12	99	AT5G19500_12	0.261257	0.275139	0.322932	0.0875322	0.120205	0.0717559	-3.45708	-1.80964	14.0337	4.06734	0.286443	0.0931643	1.64744	0.00219663	up
AT2G06025	7	111	AT2G06025_7	0.192232	0.199337	0.203179	0.125581	0.132847	0.111211	-3.0247	-2.33499	56.7057	42.7327	0.198249	0.123213	0.689709	0.000958665	up
AT2G33820	7	474	AT2G33820_7	0.631445	0.586144	0.715934	0.321014	0.386661	0.136825	-1.95992	-0.638682	53.1428	5.13924	0.644508	0.2815	1.32123	0.0479724	up
AT5G14580	1	115	AT5G14580_1	0.341913	0.611635	0.323048	0.0929511	0.0767721	0.0190373	-4.2819	-1.29591	12.6696	1.29275	0.425532	0.0629201	2.98598	0.0185472	up
AT3G51950	1	88	AT3G51950_1	0.146754	0.211039	0.153579	0.117523	0.107156	0.101444	-3.20415	-2.57196	72.678	38.4545	0.170457	0.108708	0.632183	0.0229697	up
AT2G39130	11	235	AT2G39130_11	0.228637	0.194716	0.139465	0.128284	0.112602	0.108821	-3.10442	-2.44382	19.2156	12.5872	0.187606	0.116569	0.660598	0.0409916	up
AT1G09300	12	179	AT1G09300_12	0.0895794	0.17377	0.259044	0.0333787	0.0444986	0.0533815	-4.54085	-2.65139	5.61266	0.98324	0.174131	0.0437529	1.88946	0.0180057	up
AT2G39930	11	403	AT2G39930_11	0.208179	0.213633	0.247289	0.123001	0.133566	0.158239	-2.86248	-2.16888	21.1605	11.3218	0.223034	0.138269	0.693606	0.00627815	up
AT3G59800	4	403	AT3G59800_4	0.218601	0.213154	0.340251	0.139614	0.114899	0.177004	-2.82006	-1.993	16.0414	9.32754	0.257335	0.143839	0.827067	0.0434514	up
AT2G29320	2	87	AT2G29320_2	0.158575	0.117904	0.206112	0.0465885	0.0872649	0.0894118	-3.80858	-2.67319	22.318	11.8084	0.160864	0.0744217	1.13539	0.042303	up
AT5G41180	11	88	AT5G41180_11	0.235342	0.152464	0.275924	0.114232	0.0303932	0.0453991	-4.21042	-2.21943	10.4962	3.76515	0.221243	0.0633415	1.99099	0.032651	up
AT3G02600	4	401	AT3G02600_4	0.196551	0.222252	0.237888	0.141298	0.0832149	0.156849	-3.02758	-2.19613	26.9318	11.8013	0.218897	0.127121	0.831449	0.0475874	up
AT1G68990	8	90	AT1G68990_8	0.0676506	0.230586	0.165434	0.00904664	0	0.0124794	-6.87254	-2.86602	5.23704	0.196296	0.154557	0.00717533	4.00653	0.0031352	up
AT1G12250	2	103	AT1G12250_2	0.249117	0.23781	0.215469	0.111537	0.157125	0.127079	-2.93687	-2.09722	42.165	24.2589	0.234132	0.131914	0.839646	0.00585701	up
AT5G43990	8	103	AT5G43990_8	0.450391	0.159514	0.381345	0	0.0183005	0	-7.33047	-1.72994	6.65372	0.158576	0.330417	0.00610018	5.60053	0.00353074	up
AT4G30110	3	93	AT4G30110_3	0.170208	0.178645	0.305926	0.0943394	0.0339936	0.0397205	-4.31285	-2.2494	5.67742	1.2509	0.21826	0.0560178	2.06345	0.0178886	up
AT1G12970	1	427	AT1G12970_1	0.186685	0.297567	0.218121	0.128139	0.160105	0.121912	-2.88107	-2.12228	15.249	6.34504	0.234124	0.136719	0.758794	0.0306597	up
AT3G19800	3	77	AT3G19800_3	0.190722	0.143409	0.140931	0.0601292	0.0706945	0.0546805	-4.02363	-2.67306	21.6494	9.75325	0.158354	0.0618347	1.35057	0.00162195	up
AT1G80910	9	95	AT1G80910_9	0.16201	0.179975	0.302234	0.121304	0.0545956	0.0574688	-3.78648	-2.27541	20.1614	4.82807	0.21474	0.0777895	1.51107	0.031303	up
AT5G14940	2	792	AT5G14940_2	0.3739	0.432266	0.25934	0.162377	0.182422	0.234101	-2.39068	-1.52546	14.3859	5.49158	0.355169	0.192967	0.865221	0.0323678	up
AT3G08890	1	466	AT3G08890_1	0.233415	0.170589	0.163662	0.0927759	0.100538	0.0842235	-3.43798	-2.42055	20.0708	8.44635	0.189222	0.0925124	1.01743	0.0046108	up
AT1G75660	1	195	AT1G75660_1	0.126725	0.193855	0.170558	0.09083	0.109091	0.0698931	-3.49859	-2.63295	11.8068	13.7265	0.163713	0.0899382	0.865646	0.0292117	up
AT2G36670	6	475	AT2G36670_6	0.188609	0.22489	0.202894	0.0684	0.135553	0.0886266	-3.41635	-2.28681	11.8	5.58316	0.205464	0.0975264	1.12954	0.0190336	up
AT4G35740	17	93	AT4G35740_17	0.255075	0.190408	0.354582	0.0610141	0.112736	0.0927866	-3.53788	-1.95322	13.1183	4.01792	0.266688	0.0888455	1.58466	0.0125842	up
AT5G46340	15	590	AT5G46340_15	0.417596	0.367755	0.440056	0.236891	0.327845	0.256631	-1.88295	-1.29575	25.5356	13.5695	0.408469	0.273789	0.587202	0.0216548	up
AT4G04880	7	70	AT4G04880_7	0.217968	0.271918	0.127559	0.0946064	0.0846384	0.108726	-3.38857	-2.34911	22.981	9.23333	0.205815	0.0959901	1.03945	0.0379657	up
AT5G42560	1	460	AT5G42560_1	0.401813	0.352249	0.288057	0.23257	0.171829	0.261536	-2.19338	-1.53877	28.063	18.9855	0.347373	0.221978	0.65461	0.0455465	up
AT4G01935	2	108	AT4G01935_2	0.201032	0.163169	0.161582	0.0960764	0.0891938	0.0552972	-3.68108	-2.51991	21.5648	8.38272	0.175261	0.0801891	1.16117	0.0126453	up
AT2G41670	6	202	AT2G41670_6	0.332289	0.428683	0.316218	0.145357	0.196343	0.0805233	-2.92177	-1.49084	11.5149	2.9934	0.359063	0.140741	1.43093	0.0234899	up
AT2G47180	1	85	AT2G47180_1	0.138981	0.12389	0.314369	0.0492119	0.0921954	0.0452569	-4.08324	-2.50979	8.86667	6.27059	0.192413	0.0622214	1.57345	0.0418107	up
AT1G26660	1	410	AT1G26660_1	0.189243	0.219653	0.0775713	0.0612103	0.0620197	0.0489084	-4.13166	-2.75891	5.46016	1.91951	0.162156	0.0573795	1.37275	0.0464445	up
AT1G79820	4	256	AT1G79820_4	0.280408	0.343608	0.153012	0.0665891	0.134417	0.0622465	-3.60321	-2.02795	7.77214	1.61979	0.25901	0.087751	1.57527	0.0342846	up
AT4G31400	1	202	AT4G31400_1	0.18476	0.336435	0.173126	0.0713555	0.0223899	0.0860349	-4.27626	-2.17933	6.40759	1	0.231441	0.0599268	2.09693	0.0367496	up
