## Supplemental Table 1 for "Next-Generation Mapping of the ACINUS-Mediated Alternative Splicing Machinery and Its Regulation by O-glycosylation in *Arabidopsis*" (part 3 of 3)

### Sheet: 10 xrn3 (continued)
GeneID	intronNo	intronLength	GeneIso	mut1.IR	mut2.IR	mut3.IR	wt1.IR	wt2.IR	wt3.IR	avg.log.WT	avg.log.mut	mean.mut.int.depth	mean.wt.int.depth	mean.mut.ir	mean.WT.ir	log.avg.diff	log.depth.pvalue	regulation
AT2G22140	6	506	AT2G22140_6	0.753375	0.37822	0.319195	0.15864	0.153039	0.0655375	-3.09858	-1.15292	5.11462	1.0942	0.483597	0.125739	1.94566	0.0259433	up
AT3G62750	10	73	AT3G62750_10	0.18709	0.164511	0.187214	0.100568	0.0856771	0.0742481	-3.53673	-2.47973	49.589	20.5936	0.179605	0.0868311	1.05701	0.00168577	up
AT5G19150	8	97	AT5G19150_8	0.209343	0.112891	0.173121	0.0229975	0.0874766	0.0444922	-4.48255	-2.6444	12.543	3.89003	0.165118	0.0516554	1.83815	0.040507	up
AT1G01920	13	172	AT1G01920_13	0.262372	0.430357	0.220603	0.0912837	0.185872	0.130614	-2.93924	-1.77573	17.5698	5.94767	0.304444	0.135923	1.16352	0.0481903	up
AT1G26560	6	79	AT1G26560_6	0.18073	0.215876	0.172583	0.0529938	0.0623187	0.0957376	-3.87566	-2.40482	9.06329	6.01266	0.189729	0.07035	1.47084	0.00573388	up
AT1G63090	1	275	AT1G63090_1	0.241013	0.182269	0.20099	0.10185	0.115389	0.136357	-3.09515	-2.27449	37.8036	23.1964	0.208091	0.117865	0.820652	0.00843227	up
AT2G27840	3	112	AT2G27840_3	0.163142	0.147301	0.168015	0.0934471	0.133748	0.0908134	-3.26102	-2.65077	40.9375	26.503	0.159486	0.106003	0.610255	0.0318458	up
AT4G01540	2	82	AT4G01540_2	0.861628	0.330233	0.305944	0.0863242	0.127642	0.0319918	-3.82336	-1.17399	7.81301	1.19512	0.499268	0.0819861	2.64937	0.0256587	up
AT1G72210	1	535	AT1G72210_1	0.377466	0.45504	0.53441	0.167657	0.310079	0.183729	-2.23669	-1.1485	5.60685	2.26168	0.455638	0.220488	1.08819	0.025184	up
AT1G73110	6	100	AT1G73110_6	0.120977	0.222282	0.155084	0.0859154	0.0849758	0.0787828	-3.58791	-2.6352	31.9567	16.57	0.166115	0.0832247	0.952706	0.0209144	up
AT4G19510	4	92	AT4G19510_4	0.18218	0.20062	0.122513	0.058276	0.116317	0.0506031	-3.83648	-2.60101	21.7029	12.0543	0.168438	0.0750654	1.23548	0.0453736	up
AT3G56130	3	207	AT3G56130_3	0.228388	0.2451	0.207777	0.105699	0.116301	0.116877	-3.14766	-2.14197	44.343	22.2319	0.227088	0.112959	1.00569	0.000274192	up
AT5G13160	1	499	AT5G13160_1	0.155191	0.188837	0.202032	0.119885	0.12095	0.116726	-3.06886	-2.46667	26.1029	15.9947	0.18202	0.119187	0.602194	0.00638752	up
AT1G72420	6	239	AT1G72420_6	0.228809	0.238703	0.278888	0.0660612	0.0746186	0.0990184	-3.66684	-2.01225	18.6513	2.80753	0.2488	0.0798994	1.6546	0.00102713	up
AT5G03380	3	81	AT5G03380_3	0.28452	0.319791	0.303347	0.191255	0.2376	0.148215	-2.40469	-1.72639	36.1811	45.7572	0.302553	0.192356	0.678303	0.0286678	up
AT1G07010	3	68	AT1G07010_3	0.206359	0.177787	0.216899	0.0629686	0.0973235	0.0672824	-3.74797	-2.32449	14.201	9.14216	0.200348	0.0758582	1.42349	0.00263262	up
AT3G28080	2	79	AT3G28080_2	0.53699	0.701571	0.533285	0.266707	0.224208	0.265915	-1.99158	-0.771798	33.7511	11.0506	0.590615	0.252277	1.21978	0.00138633	up
AT1G70740	5	84	AT1G70740_5	0.156315	0.160485	0.182651	0.0445362	0.118077	0.0485035	-3.97895	-2.58994	16.0437	7.30159	0.166483	0.0703724	1.38901	0.0379521	up
AT1G65040	6	205	AT1G65040_6	0.247354	0.246369	0.181705	0.150422	0.0894474	0.0754218	-3.31487	-2.16559	21.4407	9.0374	0.225143	0.105097	1.14927	0.0262261	up
AT1G17145	8	96	AT1G17145_8	0.257557	0.175879	0.214336	0.135453	0.105068	0.0769016	-3.27853	-2.22881	30.1771	14.7604	0.215924	0.105808	1.04971	0.0210614	up
AT1G09910	14	375	AT1G09910_14	0.732632	0.817147	0.752751	0.368113	0.429634	0.34024	-1.40532	-0.383309	14.7147	7.66222	0.76751	0.379329	1.02202	0.000736323	up
AT1G11960	3	86	AT1G11960_3	0.196877	0.117472	0.275567	0.0765753	0.0477378	0.091183	-3.85026	-2.43126	9	4.0969	0.196638	0.071832	1.41901	0.035239	up
AT2G18090	1	113	AT2G18090_1	0.159706	0.123904	0.173006	0.0672584	0.0714442	0.08966	-3.72686	-2.73011	24.2094	9.77581	0.152205	0.0761208	0.99675	0.00660341	up
AT5G19150	5	79	AT5G19150_5	0.164601	0.135428	0.188372	0.0241931	0.0300379	0.0271005	-5.21062	-2.6319	13.9241	2.11814	0.1628	0.0271105	2.57872	9.78711e-05	up
AT3G61180	1	200	AT3G61180_1	0.212037	0.207109	0.157498	0.099073	0.135535	0.118469	-3.09868	-2.39192	22.3467	15.4567	0.192215	0.117692	0.706768	0.0204815	up
AT1G78280	6	95	AT1G78280_6	0.131918	0.141841	0.183124	0.0408028	0.0691566	0.0280371	-4.5419	-2.72968	14.2351	3.48772	0.152294	0.0459988	1.81222	0.0109538	up
AT3G51870	5	385	AT3G51870_5	0.183805	0.24715	0.202458	0.0883012	0.0912282	0.0871811	-3.49188	-2.25487	17.0779	5.86494	0.211138	0.0889035	1.23701	0.000627559	up
AT5G48900	1	372	AT5G48900_1	0.134223	0.153932	0.224821	0.0869069	0.101817	0.091399	-3.424	-2.58336	12.0762	6.16308	0.170992	0.0933744	0.840642	0.02245	up
AT1G02750	2	475	AT1G02750_2	0.200512	0.250125	0.231372	0.134968	0.113288	0.164521	-2.8783	-2.14308	17.7032	14.6358	0.227336	0.137592	0.735221	0.0154324	up
AT5G24170	2	176	AT5G24170_2	0.361938	0.610831	0.281583	0.198025	0.197037	0.181385	-2.38086	-1.33524	18.1648	9.26136	0.418117	0.192149	1.04562	0.0344191	up
AT1G79880	1	113	AT1G79880_1	0.234475	0.349512	0.418906	0.145203	0.144431	0.13927	-2.80648	-1.62146	13.1239	4.74041	0.334297	0.142968	1.18502	0.00878915	up
AT5G22380	1	92	AT5G22380_1	0.188776	0.202116	0.256366	0.0839545	0.105058	0.0500049	-3.71559	-2.22524	7.71377	8.9529	0.215752	0.0796725	1.49035	0.0123547	up
AT4G02610	5	94	AT4G02610_5	0.191471	0.219229	0.137347	0.0612929	0.0456589	0.0813216	-4.03377	-2.47947	17.5319	4.9539	0.182682	0.0627578	1.55431	0.00767321	up
AT5G18120	1	525	AT5G18120_1	0.164279	0.194486	0.137307	0.0780139	0.127356	0.0988481	-3.33061	-2.61086	17.2286	11.193	0.165357	0.101406	0.719751	0.0452744	up
AT2G01735	3	80	AT2G01735_3	0.538678	0.547657	0.425336	0.181795	0.231431	0.337101	-2.04657	-0.998162	34.5667	13.2667	0.50389	0.250109	1.04841	0.0211595	up
AT5G50240	5	68	AT5G50240_5	0.494502	0.161326	0.322449	0.075163	0.0287435	0.0221842	-4.78293	-1.76025	6.0098	1.16176	0.326092	0.0420302	3.02267	0.0132745	up
AT5G51080	3	87	AT5G51080_3	0.175634	0.31681	0.368356	0.000686746	0	0.00762965	-8.18116	-1.8695	7.12261	0.045977	0.286933	0.00277213	6.31166	0.00641066	up
AT2G24350	3	86	AT2G24350_3	0.782108	0.815816	0.592868	0	0	0	-7.54704	-0.467487	8.92636	0	0.730264	0	7.07955	0.000164932	up
AT1G66260	4	90	AT1G66260_4	0.281467	0.270452	0.35164	0.161994	0.193556	0.125288	-2.66395	-1.74112	46.6074	20.1481	0.301186	0.16028	0.92283	0.0131143	up
AT3G56160	7	245	AT3G56160_7	0.293742	0.307163	0.333451	0.1687	0.190371	0.189182	-2.45424	-1.68492	25.3973	17.1918	0.311452	0.182751	0.769326	0.000592254	up
AT5G13240	5	316	AT5G13240_5	0.350471	0.24598	0.228445	0.185591	0.174455	0.129288	-2.6334	-1.8887	34.8544	17.2584	0.274965	0.163111	0.744702	0.0405378	up
AT3G17420	6	605	AT3G17420_6	0.162936	0.15508	0.195489	0.0843737	0.127531	0.0792649	-3.39844	-2.55379	8.93719	5.88595	0.171168	0.0970566	0.844647	0.0238286	up
AT1G12244	2	75	AT1G12244_2	0.194148	0.19202	0.304268	0.149394	0.12344	0.125738	-2.91748	-2.15401	18.4756	8.93778	0.230145	0.132857	0.763467	0.0316897	up
AT5G18100	5	125	AT5G18100_5	0.444594	0.392068	0.276423	0.250859	0.23633	0.213688	-2.10087	-1.45844	28.696	14.8187	0.371028	0.233626	0.642428	0.0409339	up
AT1G54140	2	249	AT1G54140_2	0.307102	0.296409	0.274553	0.11818	0.0748224	0.194273	-3.06172	-1.77413	13.5114	4.57162	0.292688	0.129092	1.28759	0.0323962	up
AT5G39785	4	124	AT5G39785_4	0.250221	0.124042	0.241932	0.0777725	0.083473	0.118932	-3.44631	-2.35238	17.1532	7.05108	0.205398	0.0933925	1.09393	0.0451633	up
AT5G16610	9	74	AT5G16610_9	0.264448	0.301052	0.188045	0.144558	0.120243	0.0552263	-3.34158	-2.02057	21.8243	8.74324	0.251182	0.106676	1.32101	0.0486237	up
AT3G06330	1	99	AT3G06330_1	0.947346	1.73093	1.15951	0.809602	0.598339	0.636168	-0.566067	0.309009	26.3704	9.3165	1.27926	0.681369	0.875076	0.0385143	up
AT1G04620	7	104	AT1G04620_7	0.159368	0.234163	0.17166	0.0426687	0.0865216	0.0194739	-4.58793	-2.42879	24.9455	3.05449	0.188397	0.0495547	2.15914	0.0285264	up
AT5G14550	3	92	AT5G14550_3	0.334936	0.312311	0.212004	0.135178	0.193511	0.164179	-2.62108	-1.83161	33.3043	6.06522	0.286417	0.164289	0.789473	0.0359043	up
AT5G48630	2	123	AT5G48630_2	0.145212	0.158365	0.161577	0.094503	0.0825248	0.0951168	-3.46556	-2.69072	29.7046	15.4986	0.155051	0.0907149	0.774844	0.00069378	up
AT4G02120	12	65	AT4G02120_12	0.378726	0.287017	0.439305	0.152274	0.267514	0.159092	-2.42321	-1.46276	40.3026	24.3282	0.368349	0.19296	0.960454	0.0388238	up
AT3G08000	2	209	AT3G08000_2	0.33633	0.358006	0.152206	0.0591595	0.0239778	0.0624504	-4.48752	-1.9233	6.49123	0.792663	0.282181	0.0485292	2.56422	0.0128109	up
AT2G44500	1	93	AT2G44500_1	0.177856	0.128488	0.230411	0.0756589	0.0727672	0.0990073	-3.61375	-2.52308	17.0323	10.2115	0.178918	0.0824778	1.09067	0.017805	up
AT2G46810	1	365	AT2G46810_1	0.238921	0.207923	0.207785	0.0759628	0.0909015	0.0202653	-4.26765	-2.19937	6.12055	1.68128	0.21821	0.0623765	2.06828	0.0393533	up
AT3G56720	4	203	AT3G56720_4	0.160532	0.189068	0.171836	0.0905963	0.075189	0.116064	-3.43491	-2.52766	29.5337	12.6437	0.173812	0.0939499	0.907255	0.00945405	up
AT3G48540	3	266	AT3G48540_3	0.386549	0.28183	0.239223	0.0998162	0.154456	0.0687035	-3.29426	-1.75398	7.83208	2.34586	0.302534	0.107659	1.54028	0.017422	up
AT3G24800	1	343	AT3G24800_1	0.112915	0.21025	0.12914	0.028474	0.0349702	0.0324021	-4.97324	-2.78316	6.31876	1.1448	0.150769	0.0319487	2.19007	0.00156051	up
AT5G23405	1	82	AT5G23405_1	0.159584	0.199752	0.163912	0.0606355	0.0861377	0.0355275	-4.13194	-2.52678	18.3659	3.93089	0.174416	0.0607669	1.60516	0.0140715	up
AT4G36640	5	135	AT4G36640_5	0.212542	0.18655	0.201639	0.0549446	0.0603021	0.0550702	-4.14004	-2.32223	37.8247	8.28889	0.200244	0.0567723	1.8178	1.32857e-05	up
AT3G54020	5	86	AT3G54020_5	0.438642	0.288588	0.446304	0.152019	0.149921	0.163228	-2.69015	-1.3819	26.0465	8.85659	0.391178	0.155056	1.30825	0.00332933	up
AT4G00990	11	132	AT4G00990_11	0.17225	0.221833	0.239259	0.117062	0.0656479	0.0900568	-3.49893	-2.25774	20.0152	5.25253	0.211114	0.0909223	1.24118	0.0114825	up
AT5G08580	1	82	AT5G08580_1	0.157456	0.246565	0.22015	0.122178	0.0985799	0.0870718	-3.29905	-2.29013	23.6138	8.53659	0.208057	0.10261	1.00893	0.0138571	up
AT2G15270	1	701	AT2G15270_1	0.145108	0.179509	0.13004	0.0931899	0.0822629	0.120294	-3.36089	-2.73521	14.845	9.74513	0.151552	0.0985823	0.625672	0.0415485	up
AT5G03430	11	312	AT5G03430_11	0.144789	0.199073	0.175011	0.124277	0.0890515	0.120744	-3.18252	-2.5437	33.3205	19.531	0.172958	0.111358	0.63882	0.0349332	up
AT3G50430	12	186	AT3G50430_12	0.224272	0.270085	0.339007	0.0799011	0.0388716	0.124749	-3.77789	-1.8686	10.8513	2.24014	0.277788	0.081174	1.90929	0.0212962	up
AT5G20200	4	304	AT5G20200_4	0.185267	0.153526	0.14221	0.125534	0.0742205	0.0598179	-3.60306	-2.64989	16.3202	6.94737	0.160334	0.0865242	0.953165	0.0475053	up
AT3G28070	3	277	AT3G28070_3	0.524757	0.605862	0.526191	0.312982	0.21181	0.349718	-1.81025	-0.859853	27.6919	14.988	0.55227	0.291503	0.950395	0.0144297	up
AT1G78280	7	81	AT1G78280_7	0.154954	0.221363	0.140405	0.0636368	0.0306339	0.0590825	-4.36128	-2.56598	16.9177	4.17695	0.172241	0.0511178	1.7953	0.0100091	up
AT1G72640	7	108	AT1G72640_7	0.263479	0.279752	0.214397	0.147364	0.175221	0.169848	-2.61099	-1.99455	55.2932	31.287	0.252543	0.164145	0.616438	0.0114852	up
AT1G50500	23	202	AT1G50500_23	0.17609	0.122016	0.174611	0.110465	0.0801479	0.0559345	-3.65988	-2.68609	8.35974	3.89109	0.157572	0.0821826	0.973795	0.0430272	up
AT5G10940	6	472	AT5G10940_6	0.166666	0.151618	0.170794	0.0803456	0.080685	0.0904001	-3.57891	-2.61871	14.6773	6.27472	0.163026	0.0838102	0.960202	0.000231579	up
AT4G02740	9	411	AT4G02740_9	0.259913	0.324713	0.355535	0.159839	0.132196	0.237833	-2.54551	-1.6862	24.9376	10.4031	0.313387	0.176623	0.859313	0.038717	up
AT5G06310	7	80	AT5G06310_7	0.447576	0.50953	0.695647	0.00174744	0	0.11199	-6.34522	-0.885376	22.3417	0.275	0.550918	0.0379125	5.45984	0.0356976	up
AT4G35780	9	226	AT4G35780_9	0.121325	0.185409	0.1588	0.102014	0.0831201	0.0894767	-3.45472	-2.70966	19.9558	9.33038	0.155178	0.0915369	0.74506	0.0198996	up
AT2G01120	14	66	AT2G01120_14	0.230939	0.245142	0.197023	0.0222637	0.0575395	0	-5.14462	-2.1621	11.4343	0.929293	0.224368	0.0266011	2.98252	0.00491065	up
AT1G73680	8	270	AT1G73680_8	0.53762	0.415024	0.368359	0.257356	0.157854	0.211594	-2.28738	-1.20163	15.2741	4.97037	0.440334	0.208935	1.08574	0.0140707	up
AT1G55810	7	76	AT1G55810_7	0.286697	0.194023	0.233813	0.0544849	0.0875563	0.107165	-3.64458	-2.08823	17.2719	6.5614	0.238177	0.0830686	1.55636	0.00937612	up
AT3G09800	6	325	AT3G09800_6	0.234449	0.348164	0.303003	0.161608	0.189042	0.210271	-2.42744	-1.77914	29.401	18.8933	0.295205	0.186974	0.648304	0.0317318	up
AT3G55630	13	84	AT3G55630_13	0.18168	0.201577	0.188147	0.0430518	0.0882	0.103835	-3.7695	-2.39373	27.5516	9.21032	0.190468	0.0783623	1.37576	0.0247982	up
AT3G28080	4	819	AT3G28080_4	0.359467	0.359129	0.406862	0.215346	0.223635	0.179361	-2.28504	-1.41696	18.3936	10.9581	0.375152	0.206114	0.868076	0.0016521	up
AT5G47620	2	137	AT5G47620_2	0.196836	0.276268	0.184467	0.147165	0.0803027	0.0703513	-3.41073	-2.21312	15.9611	6.36496	0.21919	0.0992731	1.19761	0.0329061	up
AT3G20000	1	305	AT3G20000_1	0.234431	0.131234	0.172522	0.0839291	0.0785299	0.108661	-3.48246	-2.51923	24.082	11.9224	0.179396	0.0903734	0.963229	0.0265381	up
AT4G24050	5	385	AT4G24050_5	0.298928	0.354739	0.429948	0.0890341	0.080345	0.0715905	-3.64374	-1.48502	7.41645	0.904762	0.361205	0.0803232	2.15872	0.000257283	up
AT1G09800	9	173	AT1G09800_9	0.611382	0.711136	0.777085	0.318137	0.0862997	0.168923	-2.58411	-0.521838	12.6031	1.39114	0.699868	0.19112	2.06228	0.0202787	up
AT2G06025	6	96	AT2G06025_6	0.184398	0.136613	0.150318	0.090727	0.0846685	0.0632042	-3.6694	-2.68162	46.4375	29.4236	0.157109	0.0795332	0.987779	0.00846508	up
AT2G37025	8	79	AT2G37025_8	0.269552	0.150202	0.175192	0.0738212	0.0667649	0.106602	-3.63143	-2.37979	12.8734	4.43882	0.198315	0.0823959	1.25164	0.0183471	up
AT1G13330	1	107	AT1G13330_1	0.240453	0.232302	0.340148	0	0	0.0327369	-6.49241	-1.90595	12.1371	0.221184	0.270968	0.0109123	4.58645	0.00761441	up
AT3G55850	10	75	AT3G55850_10	0.0758144	0.197065	0.23832	0.0684978	0.0465998	0.0431981	-4.27474	-2.71122	9.53778	2.05333	0.1704	0.0527652	1.56352	0.0470193	up
AT2G32200	2	130	AT2G32200_2	0.296971	0.281149	0.27178	0.0806006	0.145989	0.10956	-3.19978	-1.82056	5.97692	10.1923	0.2833	0.11205	1.37922	0.00528689	up
AT5G51080	1	94	AT5G51080_1	0.46884	0.378525	0.4832	0.117187	0	0	-6.56902	-1.18123	9.03191	0.48227	0.443522	0.0390623	5.3878	0.037701	up
AT1G67320	6	91	AT1G67320_6	0.133749	0.225862	0.254723	0.0813524	0.0383215	0.0750786	-4.02028	-2.34063	12.7326	3.04762	0.204778	0.0649175	1.67965	0.0198428	up
AT1G58848	1	250	AT1G58848_1	0.359754	0.396618	0.373681	0.188113	0.211307	0.272815	-2.17564	-1.40974	28.5827	15.0253	0.376684	0.224078	0.765902	0.00943894	up
AT3G10500	3	187	AT3G10500_3	0.190832	0.141429	0.191535	0.081025	0.111601	0.129725	-3.24518	-2.53193	20.3244	12.656	0.174599	0.10745	0.713248	0.0447679	up
AT5G16520	1	189	AT5G16520_1	0.349577	0.286362	0.313223	0.142321	0.116481	0.108941	-3.03767	-1.66505	12.8624	4.77601	0.316387	0.122581	1.37262	0.000651982	up
AT3G47640	2	152	AT3G47640_2	2.36189	1.80767	1.21902	0.677379	0.507198	1.03028	-0.499435	0.793264	23.6842	4.62281	1.79619	0.738286	1.2927	0.0334254	up
AT3G55630	8	76	AT3G55630_8	0.21046	0.152438	0.15653	0.0712872	0.0556001	0.0733336	-3.91612	-2.54586	16.1447	6.08333	0.173143	0.0667403	1.37026	0.0021946	up
AT5G35630	2	189	AT5G35630_2	0.936474	0.680578	0.647621	0.294799	0.516244	0.463201	-1.27545	-0.425545	36.5132	12.5591	0.754891	0.424748	0.849908	0.046494	up
AT2G43180	2	74	AT2G43180_2	0.306454	0.150037	0.319855	0.0959054	0.13924	0.0683521	-3.36582	-2.02913	12.8649	4.67568	0.258782	0.101166	1.3367	0.044382	up
AT5G62600	20	282	AT5G62600_20	0.177491	0.282527	0.199823	0.135381	0.0897913	0.0601548	-3.47246	-2.21364	13.6395	4.79314	0.219947	0.0951089	1.25881	0.0328581	up
AT2G02860	10	93	AT2G02860_10	0.176646	0.173185	0.259467	0.111248	0.134994	0.0780905	-3.2453	-2.32568	16.1039	9.01792	0.2031	0.108111	0.919614	0.037144	up
AT5G64600	6	331	AT5G64600_6	0.251938	0.352193	0.291409	0.132552	0.214379	0.162519	-2.58615	-1.75777	19.8771	7.88117	0.298513	0.169817	0.82838	0.0277205	up
AT4G00335	1	717	AT4G00335_1	0.274987	0.372897	0.282064	0.165545	0.196713	0.242998	-2.32717	-1.70387	12.6829	9.52255	0.309982	0.201752	0.6233	0.043086	up
AT5G25940	2	257	AT5G25940_2	0.203524	0.286574	0.230379	0.0933742	0.162642	0.120796	-3.03014	-2.07255	15.5123	7.84436	0.240159	0.125604	0.957584	0.0246214	up
AT1G02660	2	85	AT1G02660_2	0.170558	0.171734	0.195895	0.082189	0.0966107	0.107093	-3.39988	-2.48176	28.4118	16.4039	0.179396	0.0952975	0.918128	0.00204467	up
AT4G17000	2	40	AT4G17000_2	0.263643	0.213979	0.362074	0.044695	0	0	-6.28373	-1.87115	11.075	0.333333	0.279899	0.0148983	4.41258	0.0119747	up
AT5G27290	5	71	AT5G27290_5	0.158954	0.253179	0.186418	0.0511024	0.105734	0.101248	-3.61199	-2.35282	22.8357	13.2347	0.199517	0.0860283	1.25917	0.0327058	up
AT5G18670	1	156	AT5G18670_1	0.130268	0.151071	0.193618	0.0759189	0.102458	0.0616854	-3.67507	-2.67862	17.7735	11.0235	0.158319	0.0800208	0.996454	0.0210387	up
AT2G47820	1	480	AT2G47820_1	0.549217	0.476943	0.757629	0.229243	0.394165	0.227598	-1.86787	-0.7777	7.57014	3.81597	0.594596	0.283669	1.09017	0.0294038	up
AT3G51420	1	76	AT3G51420_1	0.1332	0.224453	0.156793	0.0905203	0.0828417	0.113559	-3.3992	-2.57897	22.0263	11.5833	0.171482	0.0956402	0.820228	0.0345095	up
AT3G62970	10	66	AT3G62970_10	0.340528	0.140871	0.230525	0.121003	0.101409	0.09825	-3.23201	-2.16624	23.3384	10.4444	0.237308	0.106887	1.06577	0.0486163	up
AT1G43850	8	196	AT1G43850_8	0.189575	0.180218	0.178173	0.084124	0.103476	0.154575	-3.1792	-2.45333	15.2823	8.86395	0.182655	0.114058	0.725866	0.0487426	up
AT1G04230	6	177	AT1G04230_6	0.10049	0.140212	0.248882	0.0416386	0.0653498	0.0354085	-4.44712	-2.71855	5.9887	1.98305	0.163195	0.0474656	1.72857	0.0204812	up
AT5G64280	1	113	AT5G64280_1	0.630282	0.613927	0.385634	0.0338192	0.123955	0.16591	-3.49655	-0.914829	19.8289	1.51032	0.543281	0.107895	2.58172	0.0253523	up
AT5G54920	10	110	AT5G54920_10	0.145108	0.138382	0.29609	0.0549879	0.0599772	0.0259474	-4.50415	-2.46466	7.66667	1.79394	0.193193	0.0469708	2.03949	0.0175182	up
AT3G55630	10	80	AT3G55630_10	0.26841	0.124534	0.208649	0.0953063	0.102095	0.0687276	-3.51542	-2.38791	23.2125	9.78333	0.200531	0.0887096	1.12751	0.0383111	up
AT5G07590	4	97	AT5G07590_4	0.171012	0.269563	0.134146	0	0.00140792	0.0326533	-7.0749	-2.44575	6.63574	0.168385	0.191573	0.0113538	4.62915	0.0264604	up
AT2G26260	5	485	AT2G26260_5	0.387109	0.400468	0.446013	0.227354	0.277325	0.28906	-1.92597	-1.28476	16.8694	6.9244	0.411197	0.26458	0.641209	0.00653153	up
AT5G17290	7	254	AT5G17290_7	0.202428	0.165944	0.178318	0.0715385	0.0858119	0.108417	-3.51772	-2.46107	9.77559	5.30184	0.18223	0.088589	1.05665	0.00539361	up
AT5G67385	3	102	AT5G67385_3	0.186855	0.148842	0.129214	0.0938746	0.0855504	0.116698	-3.35312	-2.70677	36	20.0458	0.154971	0.0987078	0.646343	0.0339517	up
AT3G17380	4	70	AT3G17380_4	0.387833	0.542693	0.33693	0.166558	0.0705583	0.232116	-2.83934	-1.27259	13.719	3.52381	0.422485	0.156411	1.56675	0.0467076	up
AT4G00710	6	77	AT4G00710_6	0.251402	0.275274	0.203497	0.149435	0.14099	0.172862	-2.70035	-2.04997	42.9351	23.0519	0.243391	0.154429	0.650381	0.0140259	up
AT3G56830	2	393	AT3G56830_2	0.139326	0.166635	0.231266	0.0908599	0.0772748	0.093255	-3.52558	-2.51369	5.64885	2.58694	0.179076	0.0871299	1.01189	0.0117395	up
AT5G63160	3	346	AT5G63160_3	0.404874	0.471932	0.390817	0.302427	0.250446	0.253379	-1.90113	-1.24775	25.736	33.5145	0.422541	0.268751	0.653388	0.0057497	up
AT1G16570	5	64	AT1G16570_5	0.122699	0.271203	0.201009	0.035733	0.040448	0.00388545	-5.81403	-2.40801	8.19271	0.989583	0.198304	0.0266888	3.40602	0.0412286	up
AT1G59520	7	540	AT1G59520_7	0.161667	0.183463	0.174846	0.134585	0.0765329	0.091865	-3.34851	-2.5304	17.5556	7.11667	0.173325	0.100994	0.818113	0.0291289	up
AT4G26570	8	455	AT4G26570_8	0.184236	0.135416	0.16938	0.0915075	0.0854226	0.0724938	-3.59507	-2.62886	25.7172	11.8659	0.163011	0.0831413	0.966212	0.00432308	up
AT1G55810	6	133	AT1G55810_6	0.390035	0.308832	0.286408	0.237956	0.13264	0.122475	-2.6717	-1.6191	23.6792	10.9023	0.328425	0.164357	1.0526	0.0333778	up
AT1G75560	3	141	AT1G75560_3	0.444054	0.488177	0.3809	0.122893	0.0978867	0.243483	-2.80512	-1.19941	15.4113	4.29078	0.437711	0.154754	1.60571	0.0171028	up
AT2G29910	1	89	AT2G29910_1	0.136579	0.339622	0.407647	0.0522927	0.0728567	0.0724074	-3.94125	-1.90827	12.2921	2.89888	0.294616	0.0658523	2.03299	0.0166232	up
AT1G72190	3	133	AT1G72190_3	0.377567	0.41505	0.408045	0.208204	0.202186	0.200774	-2.29551	-1.32235	29.5789	9.32581	0.400221	0.203721	0.973165	2.70225e-05	up
AT1G76530	3	75	AT1G76530_3	0.457958	0.414085	0.245347	0	0.00475819	0.139555	-6.03356	-1.47527	7.80889	0.693333	0.372464	0.0481045	4.55829	0.0482347	up
AT2G40640	4	76	AT2G40640_4	0.214286	0.25976	0.253373	0.148679	0.149606	0.112234	-2.88197	-2.04927	17.2851	6.92105	0.242473	0.13684	0.832702	0.00681665	up
AT3G17510	9	103	AT3G17510_9	0.270574	0.159028	0.146888	0.10472	0.0818382	0.0837263	-3.48155	-2.43525	16.4498	14.9935	0.192163	0.0900948	1.04629	0.0249184	up
AT2G34450	7	255	AT2G34450_7	0.175532	0.163796	0.113086	0.0275785	0.0788641	0.0158256	-4.94213	-2.75491	9.95425	1.57124	0.150805	0.0407561	2.18722	0.0365019	up
AT5G13820	1	375	AT5G13820_1	1.02611	0.615901	0.519866	0.22292	0.176615	0.447349	-1.94242	-0.535278	6.92889	2.61156	0.720625	0.282295	1.40714	0.0478738	up
AT5G19230	2	132	AT5G19230_2	0.902719	0.675292	0.915649	0.525014	0.333101	0.326545	-1.37673	-0.2804	11.6364	17.9318	0.83122	0.394887	1.09633	0.0145201	up
AT3G15090	6	162	AT3G15090_6	0.150067	0.320862	0.22024	0.0821849	0.0448656	0.0719989	-3.9597	-2.18638	9.86214	3.08025	0.23039	0.0663498	1.77332	0.0126904	up
AT1G72440	9	218	AT1G72440_9	0.200414	0.134209	0.208118	0.110545	0.0472552	0.0811046	-3.73492	-2.49364	18.9985	4.97859	0.180914	0.079635	1.24128	0.039308	up
AT2G40640	5	100	AT2G40640_5	0.181316	0.242603	0.202189	0.050672	0.0591464	0.101298	-3.89518	-2.27099	14.15	3.6	0.208703	0.0703723	1.62419	0.00764442	up
AT4G35560	3	108	AT4G35560_3	0.241691	0.154905	0.21265	0	0.0486511	0	-6.46799	-2.32425	9.57716	0.481481	0.203082	0.016217	4.14374	0.0290027	up
AT3G19800	6	106	AT3G19800_6	0.214435	0.146135	0.143354	0.04447	0.0641294	0.11233	-3.86936	-2.59945	16.1792	6.77987	0.167975	0.0736431	1.26991	0.0425018	up
AT4G10470	2	87	AT4G10470_2	0.273204	0.195734	0.215077	0.112263	0.0527818	0.0741463	-3.71745	-2.14735	16.9234	5.31034	0.228005	0.0797305	1.57009	0.0104988	up
AT2G44420	2	104	AT2G44420_2	0.361782	0.353412	0.298464	0.206674	0.217002	0.162073	-2.36802	-1.57059	20.1186	11.3301	0.337886	0.19525	0.797438	0.00706118	up
AT2G33110	1	122	AT2G33110_1	0.497669	0.541207	0.655054	0.282761	0.344901	0.184683	-1.93166	-0.834268	19.6421	10.4645	0.564643	0.270782	1.09739	0.019486	up
AT1G80910	5	79	AT1G80910_5	0.21492	0.0754301	0.287388	0.0339892	0.0188876	0.0559908	-4.92129	-2.58192	12.8945	2.27004	0.19258	0.0362892	2.33937	0.0342453	up
AT1G27720	9	226	AT1G27720_9	0.473426	0.153167	0.48097	0	0	0	-7.5488	-1.61386	12.6416	0	0.369188	0	5.93493	0.000694604	up
AT4G07990	5	214	AT4G07990_5	0.175331	0.366591	0.239784	0.100426	0.0901415	0.10384	-3.35168	-2.0066	10.7336	4.70872	0.260569	0.0981358	1.34508	0.0128705	up
AT1G63830	2	111	AT1G63830_2	0.246959	0.204736	0.283055	0.151999	0.194687	0.13616	-2.65176	-2.04222	32.1952	22.2492	0.244917	0.160948	0.609535	0.0404237	up
AT5G20165	3	114	AT5G20165_3	0.175088	0.27882	0.141339	0.0565968	0.119662	0.0690715	-3.68729	-2.39307	14.1023	5.87719	0.198415	0.0817769	1.29421	0.0405543	up
AT3G47640	5	108	AT3G47640_5	0.387235	0.163978	0.288493	0.132559	0.0654491	0.0822767	-3.48405	-1.92351	14.3673	3.49074	0.279902	0.0934283	1.56054	0.0296509	up
AT3G58130	9	82	AT3G58130_9	0.141774	0.221185	0.208282	0.0450784	0.0667338	0.099013	-3.90437	-2.41947	9.68293	3.57317	0.190414	0.0702751	1.4849	0.0181075	up
AT5G54920	9	214	AT5G54920_9	0.146105	0.23711	0.219718	0.0726911	0.0866347	0.133891	-3.40395	-2.34586	8.46262	3.55296	0.200978	0.0977388	1.0581	0.0358219	up
AT5G47070	1	106	AT5G47070_1	0.139953	0.152989	0.15887	0.0989211	0.0639251	0.0632854	-3.76234	-2.73319	21.5063	13.4371	0.150604	0.0753772	1.02915	0.00934819	up
AT3G08020	2	143	AT3G08020_2	0.188379	0.129911	0.233686	0.0952153	0.0976103	0.0772716	-3.48113	-2.48335	19.4569	7.08858	0.183992	0.0900324	0.997785	0.0207902	up
AT2G19680	2	409	AT2G19680_2	0.151419	0.144113	0.185397	0.0862384	0.0975589	0.107792	-3.36893	-2.64981	17.0065	12.0522	0.16031	0.0971965	0.719122	0.00770822	up
AT5G63510	2	189	AT5G63510_2	1.00008	1.0065	1.44866	0.715679	0.740944	0.453347	-0.685497	0.181394	20.0194	10.1517	1.15175	0.636657	0.866892	0.0398482	up
AT5G47040	7	305	AT5G47040_7	0.253297	0.300099	0.283196	0.175842	0.236263	0.143698	-2.46269	-1.8459	43.3115	27.9246	0.278864	0.185268	0.616784	0.0488353	up
AT1G75080	1	344	AT1G75080_1	0.196245	0.230208	0.34016	0.146937	0.165726	0.140795	-2.7294	-2.00799	14.1667	7.03198	0.255538	0.151153	0.721406	0.0427052	up
AT5G16040	9	359	AT5G16040_9	0.174024	0.185378	0.300059	0.124743	0.107265	0.143171	-3.0093	-2.23026	7.86537	3.59889	0.21982	0.12506	0.779041	0.047605	up
AT4G24160	7	72	AT4G24160_7	0.219202	0.135577	0.191198	0.110125	0.0616758	0.100705	-3.50458	-2.48645	22.9491	19.662	0.181992	0.0908352	1.01813	0.0373526	up
AT5G12220	5	264	AT5G12220_5	0.186024	0.140788	0.162497	0.0553494	0.0559297	0.0468958	-4.24998	-2.62545	7.97727	2.17803	0.163103	0.052725	1.62452	0.000335754	up
AT2G19800	10	147	AT2G19800_10	0.214899	0.237322	0.187571	0.0987998	0.13389	0.0582131	-3.44758	-2.23595	25.0771	2.89796	0.213264	0.0969677	1.21163	0.0292918	up
AT4G39890	4	93	AT4G39890_4	0.238632	0.170251	0.279075	0.0865995	0.152933	0.094928	-3.21185	-2.15423	16.6344	10.2688	0.229319	0.111487	1.05762	0.03276	up
AT1G09800	3	522	AT1G09800_3	0.383867	0.540103	0.56634	0.146875	0.196744	0.191405	-2.49942	-1.03009	7.85696	1.50958	0.49677	0.178341	1.46932	0.00270466	up
AT5G65810	6	423	AT5G65810_6	0.227178	0.309856	0.234905	0.118943	0.152123	0.115579	-2.96713	-1.97276	12.9771	5.4736	0.257313	0.128882	0.994369	0.00632417	up
AT2G12400	3	85	AT2G12400_3	0.2706	0.11163	0.231925	0.0653926	0.0652526	0.0381124	-4.19538	-2.38575	9.76078	2.20784	0.204718	0.0562525	1.80963	0.018499	up
AT4G37630	3	75	AT4G37630_3	0.236887	0.286078	0.152206	0.106634	0.0255691	0.0246784	-4.61977	-2.19972	11	1.99556	0.225057	0.0522939	2.42006	0.0315418	up
AT2G03090	2	89	AT2G03090_2	0.206211	0.273211	0.428617	0	0.000727054	0.00104572	-9.14774	-1.79065	5.67041	0.00749064	0.30268	0.000590923	7.35709	0.0023603	up
AT5G19070	1	272	AT5G19070_1	0.232573	0.181734	0.20801	0.0896265	0.0889781	0.150014	-3.23572	-2.27654	12.239	7.71201	0.207439	0.109539	0.959183	0.023701	up
AT5G24680	4	75	AT5G24680_4	0.1529	0.405702	0.131762	0.0485582	0.0742278	0.0490556	-4.15516	-2.31162	5.28889	0.888889	0.230121	0.0572805	1.84354	0.0280923	up
AT2G24350	8	153	AT2G24350_8	0.639878	0.706494	0.647578	0.15334	0.0232131	0.109797	-3.77373	-0.590752	10.2919	0.810458	0.66465	0.0954502	3.18298	0.0193119	up
AT2G32170	7	92	AT2G32170_7	0.387031	0.346759	0.20858	0.12587	0.150919	0.160424	-2.78606	-1.7196	16.6268	7.15942	0.314124	0.145738	1.06646	0.0222388	up
AT1G18470	11	292	AT1G18470_11	0.163358	0.159463	0.211738	0.105822	0.074535	0.127838	-3.31795	-2.50075	19.2705	10.7112	0.178186	0.102732	0.817196	0.0359426	up
AT4G00970	2	103	AT4G00970_2	0.18221	0.132102	0.186071	0.08049	0.123483	0.0587585	-3.58057	-2.60089	8.1165	13.1909	0.166794	0.0875772	0.979681	0.0485645	up
AT1G55320	4	81	AT1G55320_4	0.555226	0.353918	0.168146	0.0787471	0	0	-6.53851	-1.63986	8.3251	0.337449	0.359097	0.026249	4.89865	0.035964	up
AT1G01720	1	86	AT1G01720_1	0.272077	0.413008	0.291348	0.199734	0.183012	0.243169	-2.27127	-1.64429	30.8682	38.4419	0.325478	0.208639	0.626982	0.0478753	up
AT5G40240	5	69	AT5G40240_5	0.153261	0.195098	0.263274	0.0513404	0.0972309	0.0519859	-3.97065	-2.32968	11.686	2.96135	0.203878	0.0668524	1.64097	0.0123283	up
AT5G67500	2	228	AT5G67500_2	0.172325	0.196136	0.159292	0.105668	0.0822979	0.11478	-3.32281	-2.51238	34.2003	17.9298	0.175917	0.100915	0.810438	0.00862871	up
AT2G33110	3	86	AT2G33110_3	0.0921979	0.167323	0.268701	0.0463146	0.0629948	0.0367032	-4.39632	-2.63811	7.06589	2.20155	0.176074	0.0486709	1.75821	0.0245693	up
AT1G64710	1	51	AT1G64710_1	0.189225	0.158846	0.175783	0.0578055	0.0785383	0.0868229	-3.76963	-2.52142	13.8824	9.97386	0.174618	0.0743889	1.24821	0.00283781	up
AT3G13065	2	89	AT3G13065_2	0.379193	0.240686	0.293463	0.00596342	0.087624	0	-6.04619	-1.74084	6.46816	0.52809	0.304447	0.0311958	4.30535	0.0283312	up
AT4G27860	3	89	AT4G27860_3	0.234097	0.236662	0.171671	0.0640895	0.0915461	0.100647	-3.57525	-2.23873	12.3221	7.47566	0.214143	0.0854275	1.33652	0.00587594	up
AT4G17360	5	81	AT4G17360_5	0.189119	0.22639	0.181213	0.0545928	0.129381	0.0701645	-3.65952	-2.33666	15.4774	5.64609	0.198907	0.0847126	1.32286	0.0258665	up
AT3G17365	4	96	AT3G17365_4	0.240176	0.373009	0.416819	0.108928	0.119851	0.223993	-2.8059	-1.58102	28.5139	8.19097	0.343335	0.150924	1.22488	0.039463	up
AT3G21280	12	228	AT3G21280_12	0.143257	0.130305	0.224949	0.0646456	0.060408	0.0616166	-4.00699	-2.6319	9.63743	3.13012	0.16617	0.0622234	1.37509	0.00493255	up
AT1G48310	18	130	AT1G48310_18	0.201625	0.390544	0.210207	0.134898	0.111441	0.0636406	-3.34321	-1.97227	9.37692	3.06923	0.267459	0.103327	1.37093	0.0377061	up
AT1G21610	1	612	AT1G21610_1	0.187709	0.260833	0.262089	0.142441	0.134529	0.166534	-2.7639	-2.0947	17.28	7.85185	0.236877	0.147835	0.669196	0.0220379	up
AT3G20270	9	75	AT3G20270_9	0.205808	0.075689	0.184698	0.0689739	0.0527558	0.0440275	-4.20259	-2.81372	8.16	5.07111	0.155398	0.0552524	1.38887	0.0483676	up
AT2G34410	12	92	AT2G34410_12	0.0963347	0.185497	0.210757	0.0728412	0.0572357	0.025974	-4.39094	-2.68423	11.9203	3.32971	0.164196	0.0520169	1.70672	0.0400516	up
AT1G09300	11	325	AT1G09300_11	0.274158	0.168775	0.259936	0.0773849	0.111228	0.0669249	-3.58717	-2.12584	7.11179	1.66256	0.23429	0.0851794	1.46133	0.00929779	up
AT4G20380	3	89	AT4G20380_3	0.268138	0.351672	0.271025	0.117087	0.134156	0.124955	-2.99763	-1.76339	24.9588	8.71536	0.296945	0.125399	1.23424	0.000911534	up
AT3G11880	2	139	AT3G11880_2	0.184535	0.167214	0.198004	0.10439	0.113073	0.112081	-3.18733	-2.45156	27.3213	17.7362	0.183251	0.109848	0.735777	0.000760413	up
AT4G39890	3	80	AT4G39890_3	0.219806	0.199393	0.26611	0.0420359	0.0734585	0.102217	-3.87649	-2.14064	15.4333	6.28333	0.228436	0.0725703	1.73585	0.0115969	up
AT1G63690	6	155	AT1G63690_6	0.206185	0.148959	0.194091	0.104701	0.12227	0.100309	-3.20167	-2.4634	23.6946	11.4667	0.183078	0.109093	0.738265	0.0117746	up
AT1G54370	10	112	AT1G54370_10	0.10575	0.180051	0.181054	0.0511926	0.0774695	0.0852316	-3.84354	-2.72677	11.4464	5.6875	0.155618	0.0712979	1.11677	0.0309924	up
AT5G55900	1	431	AT5G55900_1	0.812565	0.834533	0.641369	0.441208	0.418764	0.396019	-1.25754	-0.400393	12.3975	5.11601	0.762822	0.418664	0.857147	0.00264947	up
AT1G29170	2	100	AT1G29170_2	0.304811	0.212081	0.419382	0.0282599	0.145954	0.0614072	-3.98232	-1.73499	9.15	2.36333	0.312092	0.0785403	2.24733	0.0386395	up
AT2G31865	8	80	AT2G31865_8	0.158613	0.206224	0.200286	0.0832634	0.125709	0.077573	-3.42211	-2.418	26.2417	18.8708	0.188374	0.095515	1.00411	0.0154929	up
AT1G67710	1	87	AT1G67710_1	0.164582	0.293188	0.170382	0.0814193	0.070525	0.063153	-3.80974	-2.30879	6.16475	1.10345	0.209384	0.0716991	1.50095	0.00661387	up
AT4G15010	1	94	AT4G15010_1	0.185939	0.274207	0.263544	0.0707384	0.0410431	0.132321	-3.78199	-2.07255	20.7128	5.25532	0.24123	0.0813677	1.70944	0.0301804	up
AT3G51830	18	307	AT3G51830_18	0.147338	0.177235	0.147926	0.0997514	0.0670722	0.0571416	-3.78433	-2.67204	8.84691	3.85233	0.1575	0.0746551	1.11229	0.0119748	up
AT1G67950	4	114	AT1G67950_4	0.227995	0.125881	0.217393	0.0455371	0.0113176	0.0417588	-5.16796	-2.44147	10.193	1.59649	0.190423	0.0328712	2.72648	0.0180709	up
AT4G05330	5	117	AT4G05330_5	0.187933	0.194846	0.158824	0.072658	0.0594282	0.0756073	-3.86026	-2.47527	23.1054	4.2735	0.180534	0.0692311	1.38499	0.000598504	up
AT1G21760	1	198	AT1G21760_1	0.116307	0.164329	0.22405	0.0809086	0.101852	0.0707397	-3.58145	-2.62248	14.4495	8.98653	0.168229	0.0845001	0.958974	0.0376556	up
AT1G66880	8	66	AT1G66880_8	0.1565	0.137925	0.190272	0.0870864	0.0746687	0.0919117	-3.56946	-2.64256	22.1919	19.9141	0.161566	0.0845556	0.926899	0.00463408	up
AT1G26640	5	86	AT1G26640_5	0.108742	0.219957	0.190522	0.0590535	0.0686605	0.0517592	-4.07275	-2.59257	11.7713	3.45736	0.173074	0.0598244	1.48018	0.011136	up
AT3G46590	2	24	AT3G46590_2	0.223619	0.143955	0.173793	0.07208	0.0878024	0.09641	-3.55951	-2.49392	29.0833	12.3611	0.180456	0.0854308	1.06559	0.00861495	up
AT3G47640	4	90	AT3G47640_4	0.491021	0.438306	0.506165	0.195365	0.176421	0.316422	-2.17291	-1.06615	28.9963	8.77037	0.478497	0.229403	1.10676	0.0144041	up
AT5G48530	1	503	AT5G48530_1	0.210266	0.296329	0.29954	0.196621	0.139197	0.139334	-2.67823	-1.91454	8.4778	9.34592	0.268712	0.158384	0.76369	0.0317239	up
AT5G67140	3	241	AT5G67140_3	0.588034	0.506544	0.5001	0.265249	0.233458	0.278157	-1.95313	-0.915661	16.2849	16.9585	0.531559	0.258954	1.03746	0.000619594	up
AT2G47180	2	87	AT2G47180_2	0.157546	0.144246	0.192643	0.0918917	0.0256057	0.0493175	-4.35769	-2.61185	6.54789	5.27586	0.164812	0.0556049	1.74584	0.0330467	up
AT1G11303	5	84	AT1G11303_5	0.240069	0.200488	0.235775	0.107022	0.10515	0.0542944	-3.55885	-2.15381	15.0913	5.05556	0.225444	0.0888221	1.40505	0.013432	up
AT5G10710	8	480	AT5G10710_8	0.266453	0.22651	0.336453	0.172366	0.145162	0.178275	-2.60285	-1.87397	20.4222	9.43472	0.276472	0.165268	0.728873	0.0183259	up
AT1G05710	6	126	AT1G05710_6	0.217561	0.105744	0.203363	0.0611303	0.0813817	0.0918572	-3.69853	-2.57991	7.31746	2.75661	0.175556	0.0781231	1.11862	0.0405686	up
AT2G40690	5	210	AT2G40690_5	0.176454	0.156153	0.15177	0.0698337	0.0593425	0.0834967	-3.83229	-2.63388	8.95079	3.50794	0.161459	0.070891	1.1984	0.00158663	up
AT5G18100	6	40	AT5G18100_6	0.339084	0.353216	0.269096	0.155159	0.208142	0.249061	-2.31932	-1.65182	25.5	14.0333	0.320465	0.204121	0.6675	0.0459995	up
AT2G03150	5	96	AT2G03150_5	0.295528	0.284025	0.249566	0.0747704	0.132672	0.122174	-3.22948	-1.85902	18.3924	5.14931	0.276373	0.109872	1.37047	0.0069657	up
AT1G27720	11	252	AT1G27720_11	0.399614	0.264242	0.51884	0.0640948	0.0634071	0.102323	-3.74389	-1.39667	22.8677	0.374339	0.394232	0.0766082	2.34721	0.00296047	up
AT5G18245	8	1568	AT5G18245_8	0.236325	0.216829	0.174639	0.121359	0.0823194	0.144039	-3.14691	-2.26803	6.62415	3.23065	0.209264	0.115906	0.878885	0.0318584	up
AT3G28070	1	112	AT3G28070_1	0.233476	0.351149	0.539038	0.121143	0.138937	0.14963	-2.87775	-1.50001	15.0655	6.38095	0.374554	0.13657	1.37773	0.018622	up
AT4G20320	4	117	AT4G20320_4	0.151906	0.141968	0.193524	0.086857	0.0449168	0.0965176	-3.79163	-2.63484	13.3162	5.66097	0.162466	0.0760972	1.15678	0.0355922	up
AT5G41550	3	101	AT5G41550_3	0.680796	1.01369	0.642998	0.0570874	0.363566	0.0669653	-3.16361	-0.390733	11.3234	1.49835	0.779162	0.162539	2.77288	0.0343797	up
AT1G09390	2	78	AT1G09390_2	0.0889337	0.164424	0.208801	0.0397795	0.0226213	0.0362713	-4.96768	-2.78514	5.18376	2.11966	0.154053	0.0328907	2.18253	0.00802354	up
AT1G71940	3	140	AT1G71940_3	0.249547	0.258857	0.180085	0.0777859	0.0823099	0.145605	-3.35567	-2.14188	16.9452	6.02857	0.229496	0.1019	1.21379	0.0219428	up
AT1G11060	4	455	AT1G11060_4	0.188768	0.168323	0.217826	0.0989887	0.0793337	0.145829	-3.25672	-2.39159	8.60073	3.70256	0.191639	0.10805	0.865138	0.035918	up
AT5G24970	3	586	AT5G24970_3	0.17697	0.179105	0.247351	0.0674468	0.108554	0.0842966	-3.554	-2.33164	6.99943	1.8595	0.201142	0.0867657	1.22236	0.00853517	up
AT5G13590	4	84	AT5G13590_4	0.236006	0.314907	0.323864	0.195386	0.159771	0.20427	-2.43099	-1.79222	42.131	22.5516	0.291592	0.186475	0.638777	0.0247466	up
AT5G55260	3	75	AT5G55260_3	0.239303	0.305816	0.305974	0.13209	0.04528	0.0764405	-3.6983	-1.82696	16.7511	5.68	0.283698	0.0846034	1.87135	0.0153886	up
AT1G54150	5	26	AT1G54150_5	0.211945	0.303612	0.254321	0.07069	0.167099	0.11021	-3.19508	-1.97774	21.7564	6.55128	0.256626	0.116	1.21734	0.0350291	up
AT3G51830	16	332	AT3G51830_16	0.283543	0.31983	0.266538	0.124534	0.215788	0.186735	-2.54621	-1.79019	18.4177	10.9398	0.28997	0.175686	0.756023	0.0388196	up
AT4G38570	5	112	AT4G38570_5	0.319525	0.331416	0.41392	0.189517	0.142436	0.0927831	-2.8804	-1.50395	18.2798	6.52083	0.354954	0.141579	1.37645	0.0128157	up
AT2G32590	10	338	AT2G32590_10	0.156304	0.196572	0.373507	0.0738898	0.0462729	0.085985	-3.91065	-2.14841	6.76134	1.05325	0.242127	0.0687159	1.76223	0.0189284	up
AT4G38570	2	89	AT4G38570_2	0.378146	0.368199	0.318457	0.194271	0.0885148	0.0986121	-3.06796	-1.49842	18.2921	5.08614	0.354934	0.127133	1.56954	0.0124305	up
AT5G53430	20	86	AT5G53430_20	0.181442	0.210671	0.207291	0.112085	0.0451048	0.072474	-3.80477	-2.32654	7.63953	2.02713	0.199801	0.0765545	1.47823	0.0185149	up
AT4G33940	4	110	AT4G33940_4	0.236765	0.235948	0.233962	0.182152	0.126305	0.165111	-2.6801	-2.08586	25.6909	14.6939	0.235558	0.157856	0.594235	0.0197308	up
AT3G53410	2	103	AT3G53410_2	0.211809	0.208161	0.293547	0.0700209	0.0914413	0.0508625	-3.86144	-2.09058	12.9126	4.04207	0.237839	0.0707749	1.77087	0.0037802	up
AT4G18070	3	88	AT4G18070_3	0.163052	0.198501	0.16086	0.056398	0.101137	0.0591989	-3.84404	-2.5285	20.7614	5.78409	0.174137	0.0722447	1.31554	0.0101806	up
AT3G52390	11	121	AT3G52390_11	0.437934	0.391627	0.567789	0.0914512	0.15591	0.183369	-2.85975	-1.12008	32.1019	3.62534	0.465783	0.143577	1.73967	0.00706318	up
AT5G57550	2	255	AT5G57550_2	0.347982	0.162809	0.160978	0.0729892	0.0278417	0.0748471	-4.22756	-2.25891	7.44183	1.93464	0.223923	0.0585593	1.96866	0.0299489	up
AT5G58100	18	312	AT5G58100_18	0.28227	0.233724	0.223233	0.135841	0.182084	0.144884	-2.70812	-2.02845	26.36	16.2714	0.246409	0.15427	0.679669	0.0145757	up
AT4G11410	2	330	AT4G11410_2	0.186214	0.1651	0.186049	0.117379	0.0993058	0.0922594	-3.28697	-2.48327	19.3485	11.2384	0.179121	0.102981	0.803699	0.00241699	up
AT3G04030	1	165	AT3G04030_1	0.250636	0.2427	0.171731	0.0746273	0.0921489	0.0701503	-3.67248	-2.19362	9.8404	1.90101	0.221689	0.0789755	1.47886	0.00219563	up
AT3G48860	14	340	AT3G48860_14	0.166312	0.209419	0.272576	0.0901101	0.115001	0.152656	-3.10136	-2.23962	18.501	8.36863	0.216102	0.119256	0.861749	0.0458576	up
AT5G06310	4	134	AT5G06310_4	0.195927	0.245206	0.544185	0.0747202	0.0887723	0.119236	-3.43474	-1.75246	6.12687	1.14179	0.32844	0.0942428	1.68228	0.02622	up
AT4G16770	2	88	AT4G16770_2	0.167013	0.201704	0.12303	0.0371591	0.0288413	0.0744927	-4.53754	-2.63819	10.7197	3.35985	0.163916	0.046831	1.89935	0.0143965	up
AT5G63800	3	83	AT5G63800_3	0.210443	0.151294	0.108749	0.0721082	0.0622478	0.0801648	-3.81347	-2.72467	18.759	9.2249	0.156829	0.0715069	1.0888	0.0209114	up
AT1G30960	3	94	AT1G30960_3	0.311571	0.0840251	0.196784	0.0341546	0.0322807	0.0539203	-4.67933	-2.53357	6.6773	1.43617	0.19746	0.0401185	2.14576	0.0234164	up
AT1G69526	1	209	AT1G69526_1	0.166494	0.323472	0.43042	0.0960913	0.0992547	0.128724	-3.22327	-1.81031	5.03668	1.53589	0.306795	0.108023	1.41296	0.0297426	up
AT1G56500	11	201	AT1G56500_11	0.153277	0.178027	0.205526	0.108681	0.108474	0.0902147	-3.2923	-2.49274	20.0481	11.8607	0.178943	0.102456	0.79956	0.00613765	up
AT4G09720	4	88	AT4G09720_4	0.188293	0.188673	0.154812	0.0802832	0.0979765	0.0832258	-3.52567	-2.50213	25.8902	11.8333	0.177259	0.0871618	1.02354	0.00138654	up
AT1G70740	1	81	AT1G70740_1	0.266382	0.192692	0.322681	0.120158	0.129928	0.0959167	-3.12776	-1.97196	12.3909	7.1358	0.260585	0.115334	1.1558	0.0103662	up
AT2G17780	4	121	AT2G17780_4	0.105315	0.145966	0.209321	0.056614	0.079423	0.0876215	-3.76986	-2.75991	12.9669	8.17355	0.153534	0.0745528	1.00995	0.0425626	up
AT2G13100	1	208	AT2G13100_1	0.334329	0.330668	0.298551	0.221623	0.250323	0.157265	-2.28023	-1.64039	34.2388	15.7644	0.321182	0.209737	0.639845	0.0367411	up
AT2G39810	7	418	AT2G39810_7	0.151462	0.190777	0.118267	0.0877899	0.0901331	0.0928178	-3.47035	-2.73097	14.8405	7.41148	0.153502	0.0902469	0.739387	0.0210697	up
AT2G01460	24	89	AT2G01460_24	0.271501	0.278602	0.299925	0.041175	0.119767	0.0760983	-3.79326	-1.82067	12.4569	1.92509	0.283343	0.0790136	1.97258	0.0117005	up
AT3G55850	13	137	AT3G55850_13	0.131785	0.25526	0.24107	0.109842	0.0958896	0.103241	-3.28163	-2.31539	12.1946	4.6472	0.209372	0.102991	0.966236	0.0357443	up
AT3G10810	2	127	AT3G10810_2	0.249368	0.147225	0.0918064	0.0266724	0.0721206	0.0475893	-4.47172	-2.73761	7.88451	1.33596	0.1628	0.0487941	1.73412	0.0421416	up
AT5G08780	4	104	AT5G08780_4	0.340407	0.266748	0.444306	0.190211	0.130384	0.140015	-2.72328	-1.54383	23.016	8.88141	0.350487	0.153537	1.17945	0.0120436	up
AT3G02480	1	182	AT3G02480_1	0.19628	0.29659	0.0662744	0	0	0	-7.63185	-2.67263	5.33516	0	0.186381	0	4.95922	0.0020433	up
AT3G44400	5	129	AT3G44400_5	0.288893	0.211562	0.203125	0.0979436	0.150872	0.123594	-3.03227	-2.1106	22.5891	14.6098	0.234527	0.124137	0.921675	0.0187708	up
AT3G28970	5	79	AT3G28970_5	0.317596	0.23347	0.319472	0.166506	0.174329	0.102115	-2.7994	-1.79989	32.3713	18.4093	0.290179	0.14765	0.99951	0.0257399	up
AT3G12710	2	223	AT3G12710_2	0.302397	0.3012	0.212801	0.191013	0.111467	0.153849	-2.75133	-1.89637	26.6009	9.90882	0.272132	0.15211	0.854953	0.038481	up
AT1G08040	14	462	AT1G08040_14	0.192881	0.201374	0.27847	0.12742	0.120119	0.0957563	-3.13809	-2.17689	13.6659	5.57792	0.224242	0.114432	0.961203	0.0100615	up
AT3G57790	1	73	AT3G57790_1	0.24174	0.357276	0.306879	0.151334	0.197595	0.136528	-2.64543	-1.74587	23.6667	8.24658	0.301965	0.161819	0.899561	0.0169762	up
AT3G27560	1	271	AT3G27560_1	0.168018	0.210311	0.212993	0.140516	0.100636	0.0723212	-3.31114	-2.35128	14.7897	8.369	0.197108	0.104491	0.959861	0.0322871	up
AT3G48600	1	381	AT3G48600_1	0.423832	0.464363	0.597727	0.293662	0.230585	0.239781	-1.98154	-1.02918	10.4138	4.87752	0.495307	0.254676	0.952353	0.00656791	up
AT2G41630	4	93	AT2G41630_4	0.242103	0.21097	0.239687	0.149383	0.191391	0.120317	-2.7278	-2.11733	46.9462	39.9391	0.23092	0.153697	0.610476	0.0400933	up
AT1G13195	2	197	AT1G13195_2	0.22769	0.182958	0.263578	0.152411	0.132966	0.127086	-2.86698	-2.16966	20.4078	10.9932	0.224742	0.137488	0.697326	0.0154625	up
AT5G47650	3	95	AT5G47650_3	0.221748	0.140903	0.166632	0.049198	0.0608125	0.0593592	-4.15304	-2.5285	12.6702	3.14386	0.176428	0.0564566	1.62454	0.00161621	up
AT4G33220	1	119	AT4G33220_1	0.174101	0.244168	0.130433	0.108603	0.0915133	0.0924887	-3.36244	-2.49822	33.1064	22.7367	0.182901	0.0975351	0.864214	0.0341286	up
AT3G05380	3	512	AT3G05380_3	0.448807	0.378498	0.35324	0.281243	0.200168	0.147361	-2.30447	-1.35292	9.66276	3.28776	0.393515	0.209591	0.951549	0.0298866	up
AT1G65030	1	569	AT1G65030_1	0.216667	0.328265	0.250539	0.181471	0.101387	0.137775	-2.87462	-1.9368	10.3322	3.71763	0.265157	0.140211	0.937817	0.0351292	up
AT2G17270	2	81	AT2G17270_2	0.395582	0.456509	0.183392	0.0906696	0.0210459	0.0507014	-4.44513	-1.63874	7.95062	0.99177	0.345161	0.054139	2.80638	0.018908	up
AT3G19300	2	97	AT3G19300_2	0.647071	0.543882	0.302901	0.0365782	0.0187761	0.103621	-4.59281	-1.07657	7.80069	0.450172	0.497952	0.0529917	3.51624	0.0112329	up
AT5G58720	1	94	AT5G58720_1	0.199859	0.192123	0.2417	0.112084	0.123846	0.159669	-2.93919	-2.25052	37.2057	21.0177	0.211227	0.131866	0.688671	0.0197744	up
AT1G60930	17	233	AT1G60930_17	0.393984	0.396346	0.310089	0.0688941	0.185966	0.106774	-3.17124	-1.45607	11.1674	1.16023	0.366806	0.120545	1.71518	0.0163566	up
AT2G47020	3	123	AT2G47020_3	0.486681	0.406637	0.426505	0.241649	0.17313	0.0849014	-2.71238	-1.18883	16.3631	2.73984	0.439941	0.16656	1.52355	0.0279805	up
AT5G62520	2	83	AT5G62520_2	0.473615	0.271234	0.28365	0.0449269	0.049837	0.0772094	-4.166	-1.59281	7.56627	1.29719	0.342833	0.0573245	2.57319	0.00186119	up
AT5G09820	2	89	AT5G09820_2	0.235606	0.173083	0.162711	0.113932	0.0702746	0.096362	-3.44667	-2.41188	22.9588	10.1049	0.190467	0.0935228	1.03479	0.0169886	up
AT1G33400	7	458	AT1G33400_7	0.181126	0.252281	0.194207	0.095817	0.11513	0.148863	-3.08339	-2.27205	10.3472	4.65211	0.209205	0.119937	0.811339	0.0259412	up
AT3G54020	3	91	AT3G54020_3	0.303453	0.32634	0.395828	0.13105	0.249258	0.156537	-2.53718	-1.55769	22.4579	8.30037	0.341873	0.178948	0.979488	0.030702	up
AT4G13410	8	308	AT4G13410_8	0.317667	0.273634	0.253261	0.159677	0.130094	0.128776	-2.84874	-1.83513	8.579	6.53139	0.281521	0.139516	1.0136	0.00189791	up
AT1G71810	10	81	AT1G71810_10	0.212524	0.297168	0.343039	0.148864	0.144387	0.0601041	-3.19877	-1.84284	15.4486	5.28807	0.284244	0.117785	1.35593	0.0462697	up
AT2G17480	9	139	AT2G17480_9	0.179237	0.125908	0.219009	0.0770479	0.113596	0.104964	-3.36271	-2.55352	15.2494	7.78177	0.174718	0.0985362	0.809195	0.0489637	up
AT1G09440	4	80	AT1G09440_4	0.237652	0.265949	0.100485	0.0545699	0.0677376	0.0858232	-3.87405	-2.43294	5.79583	2.48333	0.201362	0.0693769	1.44111	0.0403298	up
AT1G76050	5	234	AT1G76050_5	0.165993	0.193899	0.137895	0.0879146	0.0447849	0.0612662	-4.00579	-2.60526	10.4544	3.66097	0.165929	0.0646553	1.40052	0.0112842	up
AT4G35740	15	78	AT4G35740_15	0.344298	0.314033	0.330414	0.132605	0.0559379	0.0340207	-3.98409	-1.60231	14.2265	2.85043	0.329582	0.074188	2.38178	0.0143206	up
AT1G02145	7	127	AT1G02145_7	0.257226	0.307505	0.239633	0.194834	0.169327	0.14427	-2.57165	-1.9071	25.4541	14.9423	0.268121	0.169477	0.66455	0.0156816	up
AT4G35740	14	74	AT4G35740_14	0.332021	0.287891	0.204506	0.0970323	0.0838643	0.0563213	-3.69712	-1.89228	9.8018	2.40541	0.274806	0.0790726	1.80484	0.00449442	up
AT1G69800	2	72	AT1G69800_2	0.248004	0.186949	0.207058	0.0518524	0.0307507	0.136762	-4.05432	-2.23425	14.0972	4.8287	0.214004	0.0731216	1.82007	0.0470873	up
AT1G30240	10	337	AT1G30240_10	0.206258	0.120595	0.209783	0.0616047	0.067115	0.114653	-3.6809	-2.52742	8.09199	2.18892	0.178879	0.0811242	1.15348	0.0397707	up
AT3G48540	2	199	AT3G48540_2	0.515819	0.609073	0.854255	0.194462	0.466545	0.218757	-1.88498	-0.632546	18.5879	6.067	0.659716	0.293255	1.25244	0.049601	up
AT5G58120	3	92	AT5G58120_3	0.425919	0.32137	0.420139	0.216721	0.262176	0.223216	-2.10032	-1.37337	16.8007	21.308	0.389143	0.234038	0.726955	0.00989905	up
AT4G02510	2	16	AT4G02510_2	0.130336	0.159932	0.192745	0.0491261	0.0815346	0.0995763	-3.76395	-2.65313	23.0417	7.22917	0.161004	0.0767457	1.11082	0.0321082	up
AT5G02760	1	75	AT5G02760_1	0.269524	0.317713	0.232334	0.0919039	0.100197	0.11597	-3.29033	-1.88381	20.5822	6.67556	0.27319	0.10269	1.40652	0.000993545	up
AT5G45190	5	221	AT5G45190_5	0.238643	0.236641	0.264115	0.14814	0.0983882	0.113559	-3.07961	-2.02236	15.7632	7.35143	0.246466	0.120029	1.05726	0.00422229	up
AT4G27860	6	85	AT4G27860_6	0.337679	0.270735	0.369863	0.130758	0.141328	0.194215	-2.7074	-1.62875	20.2706	13.4157	0.326092	0.155433	1.07864	0.00800964	up
AT4G27730	2	81	AT4G27730_2	0.190403	0.158365	0.187565	0	0.0554886	0	-6.31081	-2.48869	5.22222	0.27572	0.178778	0.0184962	3.82212	0.0240965	up
AT4G34540	9	88	AT4G34540_9	0.225108	0.111357	0.16608	0.0488557	0.0703175	0.0401129	-4.27503	-2.63603	14.6705	5.40909	0.167515	0.0530954	1.639	0.0122671	up
AT2G24350	6	95	AT2G24350_6	1.20281	0.897532	0.598593	0.284879	0.245784	0.222646	-2.0011	-0.209968	10.6842	1.67719	0.899646	0.251103	1.79113	0.00443683	up
AT2G22310	4	285	AT2G22310_4	0.219115	0.271852	0.25357	0.107814	0.0916324	0.12037	-3.23861	-2.0163	5.67953	2.47135	0.248179	0.106606	1.22231	0.00112875	up
AT1G73090	1	239	AT1G73090_1	0.460891	0.306661	0.453589	0.272279	0.233579	0.250309	-1.99103	-1.32111	20.8898	13.3096	0.407047	0.252056	0.669917	0.0297317	up
AT1G34570	4	133	AT1G34570_4	0.318088	0.219446	0.204564	0.114937	0.114264	0.0949086	-3.21599	-2.04331	16.5639	10.6165	0.247366	0.108037	1.17267	0.0057153	up
AT5G55660	1	601	AT5G55660_1	0.422837	0.56168	0.555065	0.257136	0.092308	0.189296	-2.59936	-0.974426	5.21353	1.31669	0.513194	0.17958	1.62493	0.0238412	up
AT2G29070	3	83	AT2G29070_3	0.49715	0.36137	0.302963	0.101349	0.160765	0.183039	-2.79645	-1.39983	13.5382	4.24498	0.387161	0.148384	1.39662	0.01372	up
AT1G27980	11	95	AT1G27980_11	0.143453	0.193492	0.157481	0.0623579	0.105969	0.0751674	-3.65844	-2.61258	18.4667	7.80351	0.164809	0.0811646	1.04586	0.0153838	up
AT2G44500	2	95	AT2G44500_2	0.161169	0.174031	0.17494	0.0648892	0.102878	0.0887051	-3.5739	-2.557	17.807	11.6667	0.170046	0.0854907	1.0169	0.00701593	up
AT5G65940	10	75	AT5G65940_10	0.281145	0.262741	0.423976	0.174069	0.154245	0.212771	-2.48386	-1.66562	26.3244	10.6489	0.32262	0.180362	0.818248	0.0324814	up
AT5G45780	8	82	AT5G45780_8	0.220626	0.223211	0.145926	0	0	0	-7.32555	-2.37351	5.73171	0	0.196587	0	4.95204	0.000141391	up
AT3G05345	5	65	AT3G05345_5	0.771569	0.800647	0.832391	0.604637	0.439253	0.51857	-0.953375	-0.319853	45.0308	35.1538	0.801536	0.52082	0.633522	0.00980425	up
AT5G54980	2	98	AT5G54980_2	0.217799	0.282155	0.249764	0.15471	0.142221	0.14728	-2.75651	-2.00858	32.381	12.8231	0.249906	0.14807	0.747928	0.00274508	up
AT5G07590	5	86	AT5G07590_5	0.287797	0.199073	0.250274	0.0624491	0	0.00163959	-7.26006	-2.04131	8.33721	0.341085	0.245715	0.0213629	5.21875	0.0340995	up
AT5G26780	15	88	AT5G26780_15	0.201726	0.165054	0.204357	0.105249	0.132282	0.117325	-3.08595	-2.39978	34.1932	18.0492	0.190379	0.118286	0.686163	0.00762378	up
AT2G01460	22	89	AT2G01460_22	0.18777	0.291617	0.125744	0.0410189	0.0687635	0.0219273	-4.6603	-2.39408	6.39326	1.09363	0.20171	0.0439032	2.26622	0.0186166	up
AT5G45780	7	74	AT5G45780_7	0.225748	0.435281	0.0749909	0.0351571	0	0.0374142	-5.6182	-2.36145	6.26577	0.387387	0.24534	0.0241904	3.25675	0.0431718	up
AT1G80210	1	84	AT1G80210_1	0.308652	0.270976	0.225813	0.15255	0.128803	0.154163	-2.78896	-1.90884	17.5754	8.21429	0.26848	0.145172	0.880126	0.00479385	up
AT4G18130	2	85	AT4G18130_2	0.160075	0.220584	0.228262	0.114267	0.111435	0.125816	-3.09529	-2.31834	18.451	11.4275	0.202974	0.117173	0.776947	0.0105874	up
AT5G41100	8	88	AT5G41100_8	0.210726	0.288389	0.174926	0.116917	0.100016	0.0849497	-3.32513	-2.18522	9.13636	5.23106	0.22468	0.100628	1.13991	0.0101966	up
AT1G20670	5	80	AT1G20670_5	0.245728	0.257091	0.258365	0.14253	0.0700929	0.101727	-3.31416	-1.97901	17.8458	6.40417	0.253728	0.104783	1.33515	0.0108099	up
AT1G72640	2	81	AT1G72640_2	0.129012	0.130664	0.204672	0.0992781	0.0927392	0.0835369	-3.44817	-2.72637	22.0082	14.0947	0.154783	0.0918514	0.7218	0.0351859	up
AT3G43220	7	262	AT3G43220_7	0.149607	0.141412	0.193886	0.112193	0.0758039	0.108534	-3.36044	-2.64316	15.5725	7.64631	0.161635	0.0988434	0.717275	0.035123	up
AT5G05365	2	98	AT5G05365_2	0.153654	0.194529	0.173276	0.0749666	0.0895547	0.0586684	-3.76999	-2.53101	16.3095	7.2585	0.17382	0.0743965	1.23898	0.00360325	up
AT2G19390	12	521	AT2G19390_12	0.225547	0.246809	0.203316	0.106419	0.104217	0.139605	-3.11169	-2.15508	7.85605	2.91619	0.225224	0.116747	0.956615	0.00376034	up
AT2G35130	5	90	AT2G35130_5	0.17325	0.13645	0.179226	0.10229	0.0331746	0.022399	-4.56115	-2.62759	7.46667	2.70741	0.162975	0.0526214	1.93356	0.0444013	up
AT1G75450	2	526	AT1G75450_2	0.366869	0.449384	0.466903	0.227282	0.133167	0.296146	-2.26725	-1.23315	8.72877	2.61027	0.427719	0.218865	1.03411	0.0438687	up
AT4G29960	1	96	AT4G29960_1	0.145533	0.136528	0.192788	0.0722068	0.0578217	0.0172241	-4.5878	-2.67608	13.8819	3.54861	0.158283	0.0490842	1.91172	0.0443602	up
AT2G12400	4	72	AT2G12400_4	0.17816	0.130707	0.190244	0.0184675	0.0287406	0.0900102	-4.78447	-2.60614	7.32407	1.56481	0.16637	0.0457394	2.17833	0.0359488	up
AT3G61490	4	84	AT3G61490_4	0.2892	0.31129	0.143681	0.0383598	0.0911291	0.0745798	-3.96843	-2.09086	6.46429	1.08333	0.248057	0.0680229	1.87756	0.0223098	up
AT5G27660	10	84	AT5G27660_10	0.628445	0.351646	0.411048	0	0.148629	0	-5.41498	-1.15352	12.6468	0.507937	0.463713	0.049543	4.26146	0.0367002	up
AT5G66070	4	72	AT5G66070_4	0.337336	0.348639	0.414154	0.135857	0.27653	0.10102	-2.68054	-1.45323	13.6481	8.90741	0.36671	0.171136	1.22731	0.0495765	up
AT2G40700	1	89	AT2G40700_1	0.114251	0.218527	0.256919	0.0115301	0.0336561	0.054189	-5.1791	-2.42815	6.62547	0.93633	0.196566	0.033125	2.75095	0.0214876	up
AT1G25370	1	91	AT1G25370_1	0.516405	0.515048	0.543993	0.163477	0.260442	0.322737	-2.06179	-0.929662	17.5824	9.97436	0.525149	0.248885	1.13213	0.0176387	up
AT3G11440	2	354	AT3G11440_2	0.65738	0.583765	0.643155	0.286058	0.343571	0.374871	-1.58749	-0.672834	10.6554	4.50188	0.6281	0.334834	0.914657	0.00193722	up
AT4G27860	7	69	AT4G27860_7	0.238268	0.222216	0.349503	0.126872	0.139793	0.177082	-2.77156	-1.91864	17.628	13.1884	0.269996	0.147916	0.852921	0.0264161	up
AT1G70180	1	104	AT1G70180_1	0.123882	0.172309	0.160893	0.0554137	0.0856369	0.0450917	-4.06341	-2.72857	7.41026	2.24679	0.152362	0.0620474	1.33484	0.0124373	up
AT5G19070	2	188	AT5G19070_2	0.166337	0.159143	0.147088	0.0599494	0.0295928	0.0741949	-4.29709	-2.66822	8.26596	3.48759	0.157523	0.054579	1.62886	0.0157185	up
AT1G76260	4	136	AT1G76260_4	0.168962	0.148102	0.247494	0.0760684	0.110015	0.0892228	-3.46241	-2.44503	11.5907	3.73039	0.188186	0.0917688	1.01738	0.0197267	up
AT4G05330	7	140	AT4G05330_7	0.213215	0.174344	0.202028	0.0256592	0.0656061	0.0577606	-4.44273	-2.35233	17.8071	2.52619	0.196529	0.0496753	2.0904	0.00847149	up
AT5G46910	7	92	AT5G46910_7	0.189622	0.165201	0.217085	0.115925	0.100796	0.0653645	-3.45153	-2.40006	6.47101	5.27536	0.190636	0.0940282	1.05147	0.0184089	up
AT2G28830	3	83	AT2G28830_3	0.252871	0.291066	0.264816	0.12107	0.135546	0.124333	-2.97898	-1.89368	12.5422	7.33735	0.269584	0.126983	1.0853	0.000149859	up
AT5G60980	1	102	AT5G60980_1	0.540889	0.507578	0.626082	0.296244	0.37745	0.328669	-1.58869	-0.846823	41	20.9902	0.558183	0.334121	0.74187	0.00537364	up
AT5G07100	3	97	AT5G07100_3	0.165577	0.175113	0.200893	0.0770472	0.137255	0.0711136	-3.45897	-2.47453	17.4639	8.69759	0.180527	0.0951386	0.984446	0.0337074	up
AT5G19210	4	82	AT5G19210_4	0.283838	0.244127	0.269218	0.0784791	0.158988	0.0860649	-3.28766	-1.91477	14.9187	4.86179	0.265728	0.107844	1.37289	0.0135615	up
AT3G05850	2	728	AT3G05850_2	0.259145	0.211499	0.173205	0.118043	0.137932	0.142215	-2.91815	-2.23963	11.6447	6.3663	0.214616	0.13273	0.678517	0.0223065	up
AT1G16750	10	99	AT1G16750_10	0.469164	0.166248	0.389277	0.0926975	0.0552907	0.0958565	-3.66371	-1.68052	9.21212	1.70034	0.341563	0.0812816	1.98319	0.0197762	up
AT1G09195	6	80	AT1G09195_6	0.3147	0.178486	0.349953	0.122507	0.0552134	0.0339692	-4.02918	-1.88961	18.7583	2.21667	0.281046	0.0705633	2.13956	0.0257659	up
AT1G76360	2	112	AT1G76360_2	0.21328	0.199243	0.186483	0.160671	0.107877	0.124338	-2.95267	-2.32649	17.2887	23.3095	0.199669	0.130962	0.626182	0.0241589	up
AT2G24190	1	74	AT2G24190_1	0.61886	0.253577	0.484145	0.0351745	0.0887398	0.124775	-3.7754	-1.23944	7.97297	3.11712	0.452194	0.0828963	2.53597	0.0190928	up
AT5G37590	3	80	AT5G37590_3	0.578928	0.381328	0.410528	0.182779	0.267647	0.219433	-2.18053	-1.15463	44.1	9.38333	0.456928	0.223286	1.0259	0.0137072	up
AT3G02070	2	84	AT3G02070_2	0.411461	0.430634	0.393653	0.286482	0.262013	0.166633	-2.10701	-1.28055	52.4127	25.5238	0.411916	0.238376	0.826461	0.0279109	up
AT1G72030	2	81	AT1G72030_2	0.209641	0.123079	0.179201	0.0593749	0.0869708	0.07582	-3.77287	-2.58557	15.4444	12.1276	0.17064	0.0740552	1.1873	0.0131165	up
AT4G16780	2	268	AT4G16780_2	0.178102	0.174377	0.204297	0.0891819	0.131899	0.126611	-3.13037	-2.4334	15.6505	14.1803	0.185592	0.115897	0.696974	0.0225156	up
AT2G46380	3	98	AT2G46380_3	0.545529	0.395476	0.58	0.105169	0.197866	0.0479166	-3.32332	-0.999496	9.47619	1.96939	0.507001	0.116984	2.32382	0.0195708	up
AT5G20200	1	570	AT5G20200_1	0.194548	0.16038	0.187052	0.0953471	0.0959572	0.121416	-3.27137	-2.47357	16.1673	6.75263	0.18066	0.10424	0.797795	0.00503453	up
AT1G49730	5	81	AT1G49730_5	0.222058	0.192476	0.261921	0.0717917	0.139143	0.112191	-3.26713	-2.16034	25.6584	10.8107	0.225485	0.107708	1.10678	0.0231486	up
AT5G66070	2	119	AT5G66070_2	0.436552	0.351167	0.319173	0.230897	0.234118	0.13901	-2.35204	-1.45104	10.6218	6.68908	0.368964	0.201342	0.900991	0.0327826	up
AT1G73380	2	77	AT1G73380_2	0.149583	0.203552	0.120218	0.0498423	0.0257188	0.0510413	-4.63324	-2.69793	10.342	1.87879	0.157785	0.0422008	1.93531	0.00782522	up
AT3G52390	9	87	AT3G52390_9	0.459613	0.207931	0.51943	0.0994651	0.0593017	0.148097	-3.38695	-1.44411	29.0766	2.53257	0.395658	0.102288	1.94284	0.0261033	up
AT1G73680	7	104	AT1G73680_7	0.19002	0.208906	0.205977	0.0820954	0.116662	0.0753151	-3.47902	-2.31143	9.25962	3.34615	0.201635	0.0913574	1.16759	0.0041153	up
AT5G66640	5	79	AT5G66640_5	0.236233	0.231836	0.268659	0.107343	0.115913	0.102392	-3.20547	-2.0289	14.0675	7.45148	0.245576	0.108549	1.17657	0.000156211	up
AT5G64070	9	226	AT5G64070_9	0.722027	0.406344	0.375014	0.251949	0.239257	0.271344	-1.97799	-1.06136	21.2153	12.0487	0.501128	0.254183	0.916628	0.0386798	up
AT1G14350	3	166	AT1G14350_3	0.19073	0.170521	0.153747	0.0463246	0.081028	0.0858453	-3.86654	-2.54792	14.7651	4.18072	0.171666	0.0710659	1.31863	0.0114216	up
AT1G62330	1	395	AT1G62330_1	0.165968	0.193124	0.170556	0.12304	0.12103	0.10424	-3.11046	-2.50504	20.935	10.508	0.176549	0.116104	0.605421	0.0039775	up
AT1G63290	5	97	AT1G63290_5	0.367722	0.31783	0.322261	0.170967	0.213966	0.191697	-2.38529	-1.57689	25.4605	11.8797	0.335938	0.19221	0.808393	0.00215795	up
AT5G44510	2	173	AT5G44510_2	0.735716	0.436536	0.57567	0.256932	0.156871	0.189995	-2.34295	-0.811764	9.16185	3.53757	0.582641	0.201266	1.53119	0.00699622	up
AT4G17420	3	54	AT4G17420_3	0.173393	0.255101	0.325067	0.118935	0.0313095	0.0398438	-4.2395	-2.03998	7.69136	1.83951	0.251187	0.0633629	2.19952	0.0275006	up
AT5G21222	2	142	AT5G21222_2	0.434984	0.531263	0.447501	0.181781	0.334209	0.206362	-2.10588	-1.09117	25.5704	9.61737	0.471249	0.240784	1.01471	0.022892	up
AT1G66730	8	313	AT1G66730_8	0.249083	0.412346	0.326646	0.182711	0.116361	0.195759	-2.63618	-1.63253	12.8104	2.62513	0.329358	0.164944	1.00365	0.0334963	up
AT2G22310	3	91	AT2G22310_3	0.367559	0.415696	0.225533	0.0990025	0.12496	0.155283	-3.00796	-1.61965	9.82418	3.57143	0.336263	0.126415	1.38831	0.0133714	up
AT1G55320	6	74	AT1G55320_6	0.362623	0.292414	0.148181	0.0371868	0.0182436	0	-6.06318	-1.99732	6.25676	0.189189	0.267739	0.0184768	4.06587	0.0123093	up
AT1G16900	6	133	AT1G16900_6	0.194602	0.215056	0.146615	0.0398216	0.0529744	0.10985	-4.02509	-2.44951	10.5263	2.88722	0.185424	0.0675487	1.57558	0.0278017	up
AT5G46470	3	109	AT5G46470_3	0.307134	0.244827	0.297395	0.142363	0.175468	0.155889	-2.66816	-1.82759	34.5994	27.1346	0.283119	0.157907	0.840571	0.00333354	up
AT1G25390	4	97	AT1G25390_4	0.231849	0.19469	0.202055	0.110737	0.148867	0.100925	-3.07712	-2.25889	18.5464	12.3333	0.209531	0.120176	0.818223	0.0116227	up
AT4G13345	9	95	AT4G13345_9	0.270622	0.196626	0.25534	0.0839257	0.0907605	0.143147	-3.28032	-2.06721	14.5754	5.50877	0.240863	0.105945	1.21311	0.0121554	up
AT3G15620	9	220	AT3G15620_9	0.3527	0.323335	0.218254	0.0802802	0.0845657	0.102342	-3.49704	-1.7761	19.8667	1.85	0.298096	0.0890627	1.72094	0.00194499	up
AT5G13240	3	78	AT5G13240_3	0.161282	0.160059	0.128936	0.0668344	0.0546044	0.054498	-4.09859	-2.74365	21.2692	6.55983	0.150092	0.0586456	1.35494	0.000711661	up
AT5G38600	4	475	AT5G38600_4	0.220432	0.219717	0.254719	0.132359	0.179277	0.139079	-2.74774	-2.11363	20.6491	11.08	0.231623	0.150238	0.634111	0.0142394	up
AT1G70000	3	92	AT1G70000_3	0.132065	0.155716	0.293423	0.0857192	0.0647985	0.0833124	-3.69249	-2.45755	7.94928	7.87319	0.193734	0.0779434	1.23494	0.0298195	up
AT1G48550	3	78	AT1G48550_3	0.161792	0.172368	0.220956	0.0649784	0.0798253	0.0905885	-3.68514	-2.44746	12.6111	4.85897	0.185039	0.0784641	1.23768	0.00320466	up
AT3G06950	4	78	AT3G06950_4	0.369814	0.218836	0.357887	0.109589	0.129763	0.193452	-2.83528	-1.70321	12.0855	5.23932	0.315512	0.144268	1.13207	0.0304591	up
AT1G05180	7	176	AT1G05180_7	0.208118	0.326651	0.194292	0.160757	0.132221	0.137616	-2.80577	-2.0808	33.8996	15.2955	0.24302	0.143532	0.724964	0.0442768	up
AT1G72640	5	85	AT1G72640_5	0.152058	0.146526	0.154089	0.106229	0.106127	0.0612812	-3.49977	-2.72875	35.2196	21.6627	0.150891	0.0912125	0.771015	0.043804	up
AT5G06310	3	156	AT5G06310_3	0.676714	0.609693	0.583672	0.208465	0.39815	0.104222	-2.28434	-0.684666	10.9829	3.36111	0.62336	0.236946	1.59967	0.0465381	up
AT3G45750	5	386	AT3G45750_5	0.197106	0.310881	0.281808	0.187954	0.111788	0.11787	-2.88581	-1.95191	8.01036	4.1019	0.263265	0.139204	0.933902	0.0397662	up
AT1G07010	2	67	AT1G07010_2	0.163118	0.271797	0.235103	0.145658	0.138361	0.13387	-2.84464	-2.19468	9.20896	9.1194	0.223339	0.139296	0.649962	0.0429076	up
AT1G56140	4	126	AT1G56140_4	0.186956	0.152134	0.283804	0.0935492	0.0818989	0.0547666	-3.73957	-2.31762	8.10053	3.30952	0.207631	0.0767382	1.42195	0.0156144	up
AT2G25460	3	217	AT2G25460_3	0.531084	0.620524	0.663724	0.200946	0.423747	0.304792	-1.75598	-0.730925	12.2611	7.94163	0.605111	0.309828	1.02506	0.034597	up
AT3G52390	5	83	AT3G52390_5	0.390166	0.219854	0.293628	0.0786996	0.190921	0.106406	-3.09626	-1.77039	25.9799	4.49799	0.301216	0.125342	1.32588	0.0407279	up
AT3G16800	3	182	AT3G16800_3	0.165535	0.184244	0.126175	0.0564592	0.0198586	0.0762587	-4.50456	-2.67387	5.99451	1.99267	0.158651	0.0508588	1.83069	0.0399528	up
AT1G31600	1	70	AT1G31600_1	0.370871	0.278862	0.306328	0.0905488	0.190986	0.125432	-2.94955	-1.66008	39.9571	8.66667	0.318687	0.135656	1.28947	0.0181945	up
AT2G21710	5	72	AT2G21710_5	0.34312	0.764831	0.728815	0.134113	0.138574	0.288212	-2.51485	-0.795459	18.5463	3.47222	0.612255	0.186966	1.71939	0.029682	up
AT5G13740	12	223	AT5G13740_12	0.205607	0.215996	0.17499	0.107823	0.122209	0.157219	-2.97166	-2.33587	40.562	31.1495	0.198864	0.129084	0.63579	0.0261134	up
AT2G27340	11	105	AT2G27340_11	0.297958	0.501248	0.262679	0.180636	0.161273	0.174905	-2.53887	-1.55728	11.7429	5.19683	0.353962	0.172271	0.981592	0.0274926	up
AT4G16440	3	92	AT4G16440_3	0.112535	0.144331	0.224604	0.0523306	0.0674573	0.0377115	-4.29164	-2.69955	7.30797	2.20652	0.16049	0.0524998	1.59209	0.0137399	up
AT3G48190	62	116	AT3G48190_62	0.253374	0.151188	0.0859447	0.0397897	0.0127186	0	-6.10617	-2.7489	5.5431	0.494253	0.163502	0.0175028	3.35727	0.0210234	up
AT1G73750	9	83	AT1G73750_9	0.197514	0.31435	0.27854	0.184715	0.127634	0.153849	-2.70232	-1.95119	12.5783	8.88755	0.263468	0.155399	0.751125	0.0412055	up
AT5G63280	8	91	AT5G63280_8	0.338288	0.135958	0.104828	0.0590654	0.0365168	0.069797	-4.23251	-2.56545	10.1685	2.57875	0.193025	0.0551264	1.66706	0.0461915	up
AT1G73960	11	252	AT1G73960_11	0.225189	0.192261	0.262549	0.125463	0.0924904	0.141747	-3.08261	-2.153	14.9392	6.01323	0.226667	0.1199	0.929615	0.0143615	up
AT4G13670	5	3	AT4G13670_5	0.319187	0.256537	0.314831	0.143081	0.160944	0.155235	-2.70931	-1.75921	24.3333	11.2222	0.296852	0.153087	0.950102	0.00111857	up
AT3G58130	7	93	AT3G58130_7	0.347236	0.160244	0.241586	0.0615539	0.118967	0.0568598	-3.74327	-2.07235	10.7168	4.2043	0.249689	0.079127	1.67092	0.0231621	up
AT2G17440	3	74	AT2G17440_3	0.217823	0.16833	0.153922	0.0396349	0.103193	0.0714932	-3.91324	-2.48971	13.6847	4.37838	0.180025	0.0714403	1.42353	0.0294753	up
AT1G20410	7	77	AT1G20410_7	0.183709	0.210814	0.104161	0.0799091	0.0685891	0.0519901	-3.92566	-2.65119	13.2857	2.65801	0.166228	0.0668295	1.27447	0.0240786	up
AT5G59050	2	287	AT5G59050_2	0.326246	0.436679	0.615027	0.128526	0.294341	0.104538	-2.66074	-1.17087	6.67015	3.03717	0.459318	0.175802	1.48987	0.047579	up
AT5G67140	2	92	AT5G67140_2	0.529523	0.643947	0.293148	0.1821	0.183413	0.229736	-2.34199	-1.10751	15.6848	14.8913	0.488873	0.198416	1.23449	0.0262273	up
AT2G44710	1	51	AT2G44710_1	0.607651	0.495065	0.278286	0.15697	0.121808	0.210444	-2.65242	-1.19278	10.1503	3.75817	0.460334	0.163074	1.45963	0.0230467	up
AT5G66180	8	176	AT5G66180_8	0.229576	0.23217	0.177591	0.113696	0.123483	0.0941337	-3.18784	-2.24103	12.8485	6.54167	0.213112	0.110438	0.94681	0.00524209	up
AT2G39090	6	76	AT2G39090_6	0.258569	0.294026	0.189351	0.0982282	0.0195464	0.0352724	-4.61666	-2.03941	10.7719	1.79825	0.247315	0.0510157	2.57725	0.0217679	up
AT5G43630	1	102	AT5G43630_1	0.37697	0.437685	0.247971	0.205473	0.16058	0.223011	-2.36214	-1.53709	6.05229	6.87908	0.354208	0.196355	0.825051	0.0437461	up
AT4G30020	2	3	AT4G30020_2	0.207544	0.221646	0.214935	0.0865885	0.0964327	0.172243	-3.14717	-2.22007	31.3333	12.2222	0.214708	0.118421	0.927096	0.0400587	up
AT4G14713	3	191	AT4G14713_3	0.3639	0.447793	0.434464	0.116689	0.0765521	0.186054	-3.07763	-1.27339	7.79407	2.30541	0.415386	0.126432	1.80424	0.00911739	up
AT4G24810	8	79	AT4G24810_8	0.140182	0.23772	0.171047	0.0506388	0.111176	0.0780038	-3.71767	-2.48494	10.9198	3.27004	0.182983	0.0799397	1.23272	0.0358245	up
AT1G30825	6	96	AT1G30825_6	0.123874	0.245185	0.128884	0.0423585	0.0358634	0.0579413	-4.4906	-2.66565	11.9965	2.38194	0.165981	0.0453877	1.82495	0.00849306	up
AT4G00990	12	111	AT4G00990_12	0.154814	0.177991	0.166095	0.035294	0.0433901	0.0681453	-4.40872	-2.59048	10.6817	1.78679	0.1663	0.0489431	1.81824	0.00314643	up
AT3G49350	3	96	AT3G49350_3	0.172295	0.193445	0.156121	0.0988669	0.0604105	0.074279	-3.71278	-2.52877	15.3264	7.28819	0.173953	0.0778521	1.184	0.00620437	up
AT4G34412	2	101	AT4G34412_2	0.276717	0.149325	0.1426	0.0678066	0.0615609	0.103514	-3.72546	-2.46898	13.6337	5.38284	0.189547	0.0776272	1.25647	0.0309267	up
AT5G10350	3	289	AT5G10350_3	0.286377	0.291929	0.261287	0.17364	0.198516	0.160229	-2.5001	-1.83887	29.6551	16.7739	0.279864	0.177462	0.661226	0.00300325	up
AT5G57230	3	72	AT5G57230_3	0.190611	0.214127	0.124348	0.0429665	0.0695776	0.0867352	-3.97104	-2.54077	7.02778	2.2963	0.176362	0.0664264	1.43027	0.0201449	up
AT2G03710	6	76	AT2G03710_6	0.193556	0.239371	0.19442	0.073156	0.0793354	0.0994353	-3.58629	-2.26487	10.4868	4.15351	0.209116	0.0839756	1.32142	0.00136937	up
AT2G23380	15	94	AT2G23380_15	0.163752	0.349349	0.138458	0.0654762	0.0439844	0.0798463	-4.02879	-2.32672	10.0461	1.75887	0.217186	0.0631023	1.70208	0.0242577	up
AT4G08500	7	133	AT4G08500_7	0.350152	0.225314	0.280795	0.181995	0.1698	0.183495	-2.48744	-1.83212	29.4185	19.802	0.28542	0.17843	0.655319	0.0248011	up
AT4G29890	7	80	AT4G29890_7	0.206321	0.220007	0.185063	0.143524	0.0857478	0.0741502	-3.36593	-2.29844	15.2792	6.50417	0.203797	0.101141	1.06749	0.0231441	up
AT3G48190	12	539	AT3G48190_12	0.144382	0.146892	0.21172	0.103195	0.0773059	0.0713418	-3.59298	-2.59966	5.64564	1.88621	0.167664	0.0839475	0.993319	0.0148041	up
AT2G46200	2	77	AT2G46200_2	0.180493	0.266114	0.287496	0.103251	0.0483981	0.0715438	-3.81657	-2.05942	7.04762	1.5368	0.244701	0.0743976	1.75715	0.00966077	up
AT5G14700	1	198	AT5G14700_1	0.195166	0.164464	0.158604	0.125431	0.094258	0.111772	-3.18788	-2.53929	8.87542	22.5236	0.172745	0.110487	0.648591	0.0127394	up
AT4G00060	15	79	AT4G00060_15	0.256948	0.193692	0.15659	0.138554	0.0770645	0.0559275	-3.56986	-2.33452	6.70042	2.12658	0.20241	0.0905153	1.23534	0.0470317	up
AT2G25530	1	69	AT2G25530_1	0.272205	0.153402	0.255342	0	0.0183818	0	-7.13076	-2.18378	7.67633	0.173913	0.226983	0.00612728	4.94698	0.00755177	up
AT5G07590	3	111	AT5G07590_3	0.21812	0.0908921	0.176624	0.0122519	0.0456506	0	-6.16709	-2.71925	5.26426	0.288288	0.161879	0.0193008	3.44784	0.0273538	up
AT4G04750	8	117	AT4G04750_8	0.159573	0.193625	0.133638	0.103792	0.0891909	0.0584859	-3.61699	-2.63999	7.87464	2.5641	0.162278	0.0838229	0.976995	0.028622	up
AT4G30900	6	115	AT4G30900_6	0.273924	0.132192	0.173261	0.0773344	0.0748281	0.0586937	-3.84122	-2.43881	9.44058	2.3913	0.193125	0.0702854	1.40241	0.0133558	up
AT5G01990	5	301	AT5G01990_5	0.235215	0.219362	0.266247	0.129557	0.14569	0.146343	-2.83331	-2.06191	11.7154	7.19158	0.240274	0.14053	0.771405	0.00151682	up
AT1G07670	7	121	AT1G07670_7	0.186137	0.187613	0.133132	0.0952369	0.0732591	0.050953	-3.81929	-2.58294	16.8182	4.3168	0.168961	0.0731497	1.23636	0.0159917	up
AT2G15580	1	153	AT2G15580_1	0.152686	0.17421	0.172112	0.0952364	0.102219	0.0890579	-3.39058	-2.59035	27.0741	20.366	0.166336	0.0955043	0.80023	0.000664241	up
AT1G65560	4	505	AT1G65560_4	0.232419	0.195193	0.217161	0.0619212	0.0801744	0.142727	-3.4876	-2.2218	7.77096	2.85347	0.214924	0.0949409	1.2658	0.0253159	up
AT3G63510	3	76	AT3G63510_3	0.583901	0.361169	0.350275	0.254761	0.133285	0.239526	-2.31398	-1.25297	14.0789	7.69737	0.431782	0.20919	1.06102	0.04983	up
AT5G64070	10	93	AT5G64070_10	0.311835	0.39226	0.235047	0.131556	0.138505	0.179081	-2.75318	-1.70675	14.1505	6.67742	0.313047	0.149714	1.04644	0.0146441	up
AT4G04790	14	71	AT4G04790_14	0.408803	0.570112	0.706998	0.216513	0.126113	0.118493	-2.75727	-0.867142	8.9061	1.76526	0.561971	0.153706	1.89013	0.00625122	up
AT3G59410	19	300	AT3G59410_19	0.338678	0.2358	0.271698	0.161435	0.141482	0.184125	-2.63118	-1.8421	16.6344	6.14444	0.282059	0.162347	0.789079	0.013588	up
AT1G05820	8	272	AT1G05820_8	0.284328	0.482061	0.284135	0.139801	0.193482	0.153321	-2.63789	-1.56081	7.23529	1.07108	0.350175	0.162201	1.07707	0.0205401	up
AT5G52120	2	944	AT5G52120_2	0.558716	0.594953	0.393505	0.330598	0.297307	0.383759	-1.57618	-0.97817	8.80191	13.2479	0.515725	0.337222	0.598013	0.0491457	up
AT3G23590	4	98	AT3G23590_4	0.139904	0.20994	0.19156	0.073824	0.0859272	0.063442	-3.75964	-2.49119	19.034	4.69728	0.180468	0.0743977	1.26845	0.0043232	up
AT4G26470	3	107	AT4G26470_3	0.512932	0.471048	1.01977	0.293866	0.354832	0.229484	-1.79503	-0.673655	16.7539	4.31776	0.667918	0.292727	1.12138	0.047586	up
AT1G67960	7	233	AT1G67960_7	0.215112	0.10726	0.257156	0.0801322	0.0882801	0.0718017	-3.64769	-2.46565	9.15451	1.68813	0.193176	0.0800713	1.18204	0.0400429	up
AT1G05230	11	91	AT1G05230_11	0.663145	0.576961	0.778925	0.358469	0.361365	0.314483	-1.53917	-0.582167	27.63	12.4176	0.67301	0.344772	0.956998	0.00245882	up
AT5G01930	3	72	AT5G01930_3	0.624618	0.507757	0.429618	0.400695	0.25927	0.284693	-1.69314	-0.95854	12.9954	6.98148	0.520664	0.314886	0.734599	0.0407902	up
AT3G58530	8	216	AT3G58530_8	0.524336	0.446103	0.393932	0.325995	0.244891	0.329794	-1.74908	-1.14666	35.0633	21.3565	0.45479	0.300227	0.60242	0.0308542	up
AT3G06920	3	86	AT3G06920_3	0.161745	0.241029	0.219629	0.0316632	0.0425209	0.116991	-4.21076	-2.28926	5.11628	1.1938	0.207468	0.063725	1.92149	0.0322991	up
AT2G38010	6	91	AT2G38010_6	0.102792	0.174564	0.18004	0.0384672	0.0461064	0.0311917	-4.71394	-2.75799	8.58242	2	0.152465	0.0385884	1.95594	0.00318312	up
AT3G05870	4	450	AT3G05870_4	0.422538	0.367605	0.415142	0.242222	0.192714	0.178645	-2.30196	-1.31831	10.7978	4.13778	0.401762	0.204527	0.98365	0.00255132	up
AT2G43400	16	115	AT2G43400_16	0.316436	0.160058	0.251394	0.128675	0.0623522	0.0880164	-3.48923	-2.09844	15.1652	4.85217	0.24263	0.0930146	1.39079	0.0291279	up
AT4G32050	1	137	AT4G32050_1	0.228606	0.198964	0.13796	0.0454551	0.0271659	0.0487463	-4.67335	-2.43872	6.82238	0.948905	0.18851	0.0404558	2.23462	0.00287949	up
AT4G00840	5	95	AT4G00840_5	0.208258	0.170756	0.169897	0.0388685	0.108974	0.0516933	-4.05236	-2.45694	9.63509	2.53684	0.182971	0.0665119	1.59542	0.0245503	up
AT2G39580	9	64	AT2G39580_9	0.412164	0.263442	0.361936	0.200817	0.178292	0.257081	-2.25448	-1.55645	31.0052	15.1042	0.345847	0.212063	0.69803	0.0474836	up
AT4G38260	3	81	AT4G38260_3	0.449152	0.654066	0.661404	0.215723	0.191204	0.307168	-2.10082	-0.78787	12.3786	5.41975	0.588207	0.238032	1.31295	0.00884287	up
AT3G14590	6	87	AT3G14590_6	0.219223	0.25612	0.281986	0.0143157	0.118685	0.0417221	-4.5947	-1.99365	5.08429	0.850575	0.252443	0.058241	2.60105	0.042744	up
AT5G15170	6	79	AT5G15170_6	0.21659	0.143791	0.185857	0.063953	0.0734267	0.112804	-3.6275	-2.47755	6.36287	2.98312	0.182079	0.0833945	1.14995	0.0187335	up
AT1G21460	1	3	AT1G21460_1	0.175773	0.154766	0.151861	0.0635712	0.059327	0.0905828	-3.83842	-2.63974	19.2222	9	0.1608	0.0711603	1.19868	0.00392464	up
AT1G23000	3	87	AT1G23000_3	0.341268	0.385435	0.473071	0.24016	0.222348	0.310652	-1.97122	-1.33544	16.4368	6.72031	0.399925	0.25772	0.63578	0.0337971	up
AT1G18660	8	92	AT1G18660_8	0.158104	0.184052	0.133693	0.112185	0.0757331	0.0975214	-3.41237	-2.66862	27.7283	17.4855	0.158617	0.0951465	0.743752	0.0249816	up
AT3G54860	14	390	AT3G54860_14	0.183014	0.174084	0.140663	0.111932	0.105856	0.0977382	-3.25135	-2.6006	14.6393	9.32308	0.165921	0.105176	0.650753	0.00736364	up
AT5G25770	9	87	AT5G25770_9	0.367297	0.419871	0.285372	0.26645	0.172106	0.155436	-2.37743	-1.50202	24.659	8.77778	0.357513	0.197997	0.875417	0.0388365	up
AT4G38240	1	74	AT4G38240_1	0.586958	0.598762	0.406323	0.39091	0.322422	0.297178	-1.57956	-0.935972	48.2342	24.1532	0.530681	0.336837	0.643585	0.0409674	up
AT3G13065	12	83	AT3G13065_12	0.159668	0.139498	0.232037	0.077121	0.00904813	0	-6.15263	-2.53204	5.99197	0.558233	0.177068	0.028723	3.6206	0.0488542	up
AT5G50780	1	76	AT5G50780_1	0.261287	0.226879	0.211498	0.0968547	0.0982149	0.0920864	-3.3856	-2.10586	12	4.00877	0.233222	0.0957187	1.27975	0.000168699	up
AT1G30620	3	92	AT1G30620_3	0.310379	0.294154	0.236225	0.130469	0.0872583	0.182396	-2.97055	-1.84501	11.0217	4.88043	0.280252	0.133374	1.12554	0.0270733	up
AT3G03770	4	73	AT3G03770_4	0.102069	0.195128	0.187319	0.070198	0.0809351	0.0772968	-3.71765	-2.68877	9.25571	4.53425	0.161505	0.0761433	1.02888	0.0289029	up
AT3G07400	3	85	AT3G07400_3	0.158329	0.113413	0.180088	0.0828897	0.0933677	0.0984189	-3.45284	-2.75752	12.5373	5.86275	0.15061	0.0915588	0.695316	0.0304427	up
AT5G56180	1	291	AT5G56180_1	0.181397	0.209226	0.209075	0.0889944	0.136312	0.0756383	-3.3633	-2.32585	14.3551	7.37801	0.199899	0.100315	1.03745	0.0167758	up
AT1G14600	2	165	AT1G14600_2	0.232637	0.281879	0.138562	0.0968089	0.0714414	0.0612554	-3.73494	-2.2607	7.55556	4.24242	0.217693	0.0765019	1.47424	0.0152338	up
AT5G55050	1	286	AT5G55050_1	0.135411	0.164577	0.186793	0.10441	0.0697328	0.0935697	-3.5065	-2.63608	10.8497	9.96037	0.16226	0.0892375	0.870421	0.0167544	up
AT5G54200	5	265	AT5G54200_5	0.328759	0.278418	0.255904	0.180191	0.232047	0.137841	-2.47961	-1.8053	14.0566	8.29308	0.287694	0.18336	0.67431	0.0492219	up
AT3G53880	4	168	AT3G53880_4	0.138793	0.175332	0.19605	0.0390175	0.0794541	0.0844305	-3.96652	-2.57051	9.75595	2.73016	0.170058	0.067634	1.39601	0.0225128	up
AT5G11650	2	90	AT5G11650_2	0.286404	0.317021	0.291169	0.0965032	0.195567	0.136391	-2.86724	-1.7471	15.0852	12.8556	0.298198	0.14282	1.12014	0.0197221	up
AT1G65580	10	420	AT1G65580_10	0.136884	0.16751	0.152109	0.0787485	0.0941143	0.0881608	-3.52659	-2.72116	9.36905	4.59286	0.152168	0.0870079	0.80543	0.00203289	up
AT2G17640	9	257	AT2G17640_9	0.149228	0.176058	0.158983	0.0828004	0.120525	0.0728762	-3.47507	-2.63445	8.47471	4.29183	0.161423	0.0920673	0.840624	0.0212682	up
AT5G66070	3	87	AT5G66070_3	0.305463	0.366851	0.273282	0.112893	0.183783	0.0692606	-3.14757	-1.6764	9.71648	5.42912	0.315199	0.121979	1.47117	0.0257566	up
AT4G17000	3	89	AT4G17000_3	0.307662	0.128779	0.213801	0.017898	0.0547455	0	-6.14814	-2.29443	6.22472	0.438202	0.216747	0.0242145	3.85372	0.0407734	up
AT2G28320	13	72	AT2G28320_13	0.20536	0.208982	0.162077	0.0596539	0.144035	0.0619448	-3.62521	-2.38919	11.5787	4.68056	0.19214	0.0885445	1.23602	0.0457717	up
AT5G02800	2	75	AT5G02800_2	0.306149	0.241793	0.20445	0.16402	0.119846	0.155413	-2.78487	-2.01534	23.8356	14.3289	0.250797	0.146426	0.769531	0.0246779	up
AT5G20380	6	333	AT5G20380_6	0.337171	0.377502	0.305535	0.162465	0.192089	0.194513	-2.45467	-1.56149	17.8779	9.40941	0.340069	0.183022	0.893176	0.00182827	up
AT1G18840	7	120	AT1G18840_7	0.158154	0.121149	0.175162	0.0861039	0.0965055	0.112787	-3.35312	-2.73966	22.3583	11.1222	0.151488	0.0984655	0.613455	0.0344498	up
AT2G41490	10	87	AT2G41490_10	0.132963	0.289751	0.204725	0.0422044	0.0685279	0.0574911	-4.18472	-2.32875	6.61303	1.63602	0.209147	0.0560744	1.85596	0.0084391	up
AT1G78690	1	259	AT1G78690_1	0.251385	0.477601	0.384589	0.18639	0.2211	0.183932	-2.34786	-1.47892	16.5457	7.12484	0.371192	0.197141	0.868941	0.0380978	up
AT2G36350	2	112	AT2G36350_2	0.145096	0.195774	0.113061	0.0539159	0.0480211	0.0477646	-4.32708	-2.76083	9.02679	1.7619	0.15131	0.0499006	1.56625	0.0026735	up
AT1G56310	10	201	AT1G56310_10	0.149244	0.213239	0.203783	0.0667126	0.0981811	0.120416	-3.43607	-2.42287	9.03317	3.97181	0.188756	0.0951031	1.0132	0.0271744	up
AT2G40960	4	174	AT2G40960_4	0.134032	0.166942	0.176421	0.0445331	0.0661607	0.0204402	-4.6731	-2.66161	6.36782	2.93487	0.159132	0.0437113	2.01149	0.0171527	up
AT2G40640	6	195	AT2G40640_6	0.22924	0.216521	0.236245	0.0499284	0.111229	0.0917267	-3.6463	-2.13805	14.6974	4.51966	0.227335	0.0842945	1.50826	0.0125743	up
AT1G72280	5	79	AT1G72280_5	0.132392	0.222428	0.155461	0.0936702	0.0707316	0.0492388	-3.86061	-2.59036	9.37131	4.94515	0.170094	0.0712136	1.27025	0.0217572	up
AT3G59390	3	108	AT3G59390_3	0.306687	0.272422	0.310751	0.109432	0.0661868	0.0433798	-3.87868	-1.75581	9.29012	1.63889	0.29662	0.0729994	2.12288	0.00555884	up
AT1G22940	4	219	AT1G22940_4	0.176443	0.155295	0.153199	0.104653	0.100564	0.0727619	-3.45026	-2.63205	15.9939	7.68798	0.161646	0.0926599	0.818209	0.0101098	up
AT4G31805	2	107	AT4G31805_2	0.195168	0.18415	0.295997	0.0741189	0.104342	0.139428	-3.28567	-2.18487	14.3302	2.68847	0.225105	0.105963	1.10081	0.0318715	up
AT3G59390	6	217	AT3G59390_6	0.285503	0.207016	0.279284	0.139846	0.147867	0.201746	-2.63503	-1.9736	7.15207	4.34409	0.257267	0.163153	0.661433	0.0409319	up
AT4G36020	1	103	AT4G36020_1	0.322368	0.204548	0.146073	0.111319	0.0350239	0.0703619	-3.94394	-2.23265	6.21036	1.08091	0.22433	0.0722348	1.71129	0.0434745	up
AT1G17140	3	6	AT1G17140_3	0.274748	0.477144	0.494154	0.245357	0.219623	0.172968	-2.24846	-1.3161	21.6667	9.44444	0.415349	0.212649	0.932361	0.040414	up
AT1G06590	15	90	AT1G06590_15	0.130101	0.383407	0.152387	0.0459119	0.0500255	0.038725	-4.48559	-2.34651	7.33704	1.28519	0.221965	0.0448875	2.13908	0.0127079	up
AT5G33300	1	83	AT5G33300_1	0.342715	0.161912	0.284566	0.104026	0.0273586	0.0662215	-4.12447	-1.99493	7.11647	1.20884	0.263064	0.0658688	2.12953	0.0310009	up
AT1G21070	2	334	AT1G21070_2	0.141519	0.208875	0.194933	0.0956294	0.0919413	0.138807	-3.22613	-2.47972	9.16068	5.46208	0.181776	0.108793	0.746406	0.0436749	up
AT5G06310	5	141	AT5G06310_5	0.477521	0.499149	0.573909	0.198198	0.111091	0.070244	-3.11222	-0.956643	12.5319	1.31442	0.51686	0.126511	2.15558	0.0080681	up
AT4G35335	8	169	AT4G35335_8	0.24819	0.191238	0.233288	0.0985203	0.113392	0.153503	-3.06257	-2.16562	20.4201	9.4142	0.224239	0.121805	0.89695	0.0151876	up
AT1G15130	3	186	AT1G15130_3	0.16579	0.138701	0.224445	0.119397	0.0881856	0.106317	-3.26768	-2.5327	29.6559	11.6971	0.176312	0.104633	0.734979	0.0372719	up
AT1G28410	6	150	AT1G28410_6	0.26152	0.171757	0.185623	0.104169	0.150712	0.0966266	-3.12152	-2.30204	20.2667	12.0444	0.2063	0.117169	0.819484	0.0394542	up
AT1G48550	9	80	AT1G48550_9	0.194349	0.17219	0.143961	0.0421051	0.0449158	0.0528234	-4.42973	-2.56582	8.19583	2.45417	0.170166	0.0466147	1.8639	0.000303029	up
AT3G15620	8	85	AT3G15620_8	0.498969	0.555545	0.332883	0.244701	0.30615	0.228821	-1.95544	-1.14597	33.2314	5.24706	0.462466	0.259891	0.809464	0.0350676	up
AT3G60290	2	177	AT3G60290_2	0.476526	0.481023	0.522917	0.246384	0.313696	0.241645	-1.91421	-1.02018	10.0772	3.88512	0.493489	0.267242	0.894027	0.0022342	up
AT3G05250	4	206	AT3G05250_4	0.162965	0.221927	0.199121	0.0990325	0.128729	0.131762	-3.07251	-2.3725	7.68608	4.27508	0.194671	0.119841	0.700016	0.0196011	up
AT3G52390	8	79	AT3G52390_8	0.234725	0.176117	0.341685	0.141806	0.0533295	0.0303231	-4.03012	-2.04854	15.0253	1.4557	0.250842	0.0751528	1.98159	0.0485852	up
AT5G66070	5	167	AT5G66070_5	0.364063	0.423986	0.413735	0.164935	0.235802	0.164072	-2.43066	-1.32296	15.3453	8.82635	0.400595	0.18827	1.1077	0.00399789	up
AT5G53080	3	87	AT5G53080_3	0.129746	0.241917	0.133223	0.0818387	0.0490567	0.091709	-3.80242	-2.63391	6.9387	2.28352	0.168296	0.0742015	1.16851	0.0444362	up
AT1G61030	3	213	AT1G61030_3	0.336526	0.257593	0.360858	0.141527	0.146267	0.103152	-2.95711	-1.66618	15.3365	5.27074	0.318325	0.130315	1.29093	0.00411123	up
AT2G38160	3	205	AT2G38160_3	0.373513	0.231175	0.293802	0.0754268	0.0600492	0	-4.93767	-1.76693	11.5285	0.469919	0.299496	0.0451587	3.17074	0.0411455	up
AT2G25460	4	86	AT2G25460_4	0.263328	0.595478	0.459744	0.179277	0.235109	0.113133	-2.57075	-1.26468	9.04651	5.4031	0.439517	0.17584	1.30607	0.048151	up
AT2G37760	3	10	AT2G37760_3	0.171561	0.242181	0.194437	0.141134	0.0810146	0.111165	-3.20659	-2.31722	25.4	11.3667	0.202727	0.111105	0.889363	0.0313989	up
AT3G52100	7	83	AT3G52100_7	0.252346	0.275129	0.254728	0.132831	0.0518019	0.048129	-3.85338	-1.94044	5.85542	2.1004	0.260734	0.0775873	1.91294	0.0155676	up
AT5G64390	5	58	AT5G64390_5	0.13566	0.149667	0.198819	0.0799615	0.0930407	0.0474353	-3.82281	-2.65086	7.82759	3.1092	0.161382	0.0734792	1.17195	0.0255587	up
AT1G68585	1	79	AT1G68585_1	0.220058	0.254235	0.276965	0.174605	0.176937	0.134541	-2.6368	-2.00401	29.9072	12.7553	0.250419	0.162028	0.632788	0.0171052	up
AT4G38370	1	76	AT4G38370_1	0.182595	0.102165	0.343422	0.0236653	0.0539431	0.0584404	-4.57013	-2.42875	6.55702	1.72807	0.209394	0.0453496	2.14138	0.030788	up
AT1G72190	5	95	AT1G72190_5	0.178917	0.137946	0.141562	0.0729906	0.0640654	0.0841086	-3.77069	-2.72032	10.3544	4.12281	0.152808	0.0737215	1.05037	0.00309524	up
AT1G51560	4	102	AT1G51560_4	0.203523	0.228974	0.258775	0.129302	0.132195	0.154421	-2.85517	-2.12457	33.6209	13.3922	0.230424	0.138639	0.730599	0.00471857	up
AT4G31115	3	92	AT4G31115_3	0.145976	0.158916	0.163159	0.0543507	0.0663888	0.0925702	-3.84926	-2.68184	19.1957	9.42029	0.156017	0.0711032	1.16742	0.00701698	up
AT1G19080	3	82	AT1G19080_3	0.297457	0.118072	0.28753	0.0775274	0.0934157	0.0984574	-3.48457	-2.20991	12.6992	4.62602	0.234353	0.0898002	1.27466	0.0468514	up
AT1G80810	6	92	AT1G80810_6	0.238125	0.196516	0.159833	0.0553946	0.0421504	0.113	-3.96267	-2.35428	12.2681	3.27536	0.198158	0.0701818	1.60839	0.0241984	up
AT4G19045	6	337	AT4G19045_6	0.170206	0.232463	0.270268	0.131939	0.0875055	0.107941	-3.21607	-2.18237	9.92285	4.32641	0.224312	0.109129	1.0337	0.0165549	up
AT4G34040	3	344	AT4G34040_3	0.173103	0.188288	0.219035	0.101835	0.146821	0.133443	-2.98976	-2.37668	12.3547	7.47287	0.193475	0.127366	0.613071	0.0303865	up
AT5G66460	4	342	AT5G66460_4	0.190163	0.204152	0.184329	0.0525557	0.0705596	0.117077	-3.72316	-2.37554	6.29435	1.72807	0.192882	0.0800643	1.34762	0.0166676	up
AT3G52260	3	404	AT3G52260_3	0.510382	0.634247	0.426326	0.285526	0.294796	0.297863	-1.7726	-0.952402	14.1007	5.51898	0.523652	0.292729	0.820196	0.00792751	up
AT4G30260	1	111	AT4G30260_1	0.122362	0.221191	0.128575	0.0686239	0.0438453	0.0681439	-4.08395	-2.72224	17.9459	6.93093	0.157376	0.0602044	1.36171	0.0172177	up
AT2G02860	11	101	AT2G02860_11	0.26704	0.257007	0.291627	0.208665	0.204487	0.135572	-2.47784	-1.88093	23.2211	17.7525	0.271891	0.182908	0.596907	0.0465941	up
AT1G09910	15	127	AT1G09910_15	2.57084	3.03643	1.41523	0.776903	1.08041	1.23574	0.0175851	1.15522	14.5696	7.82677	2.34083	1.03102	1.13763	0.0430665	up
AT1G79620	11	83	AT1G79620_11	0.240222	0.24715	0.144781	0.0315034	0.0249306	0.0864086	-4.61566	-2.28739	5.37751	1.1245	0.210718	0.0476142	2.32827	0.018286	up
AT1G18470	10	86	AT1G18470_10	0.123955	0.17051	0.214262	0.0683129	0.0926827	0.105649	-3.5153	-2.59558	21.4961	10.8876	0.169576	0.0888815	0.919723	0.0356843	up
AT1G34760	1	90	AT1G34760_1	0.360736	0.528584	0.618489	0.310463	0.277132	0.258964	-1.82935	-1.02799	32.8333	28.0333	0.502603	0.282186	0.80136	0.0300896	up
AT1G70740	2	136	AT1G70740_2	0.181628	0.129537	0.218451	0.0875805	0.115361	0.113684	-3.25531	-2.53471	10.1569	7.17157	0.176538	0.105542	0.7206	0.0479362	up
AT2G19950	7	405	AT2G19950_7	0.213605	0.323907	0.251198	0.146798	0.155647	0.19456	-2.60449	-1.94881	16.256	8.79753	0.262903	0.165668	0.655677	0.0376221	up
AT3G21820	9	152	AT3G21820_9	0.139827	0.188837	0.186733	0.0450765	0.0809085	0.0851636	-3.88422	-2.55467	9.26754	3.67763	0.171799	0.0703829	1.32955	0.0152445	up
AT1G26730	6	95	AT1G26730_6	0.295977	0.35702	0.395752	0.123367	0.175818	0.201074	-2.61367	-1.52657	9.1193	5.09474	0.349583	0.166753	1.0871	0.0111058	up
AT5G07350	1	78	AT5G07350_1	0.222195	0.157328	0.184216	0.145229	0.110094	0.110521	-3.04813	-2.42626	24.8632	13.2735	0.187913	0.121948	0.621873	0.0335035	up
AT1G67210	3	155	AT1G67210_3	0.464775	0.357453	0.416629	0.106048	0.25587	0.106865	-2.80995	-1.28424	8.72043	2.46237	0.412952	0.156261	1.52571	0.0248757	up
AT4G32180	9	117	AT4G32180_9	0.285946	0.247226	0.372579	0.174457	0.141686	0.132083	-2.75292	-1.74889	30.3305	10.9687	0.301917	0.149409	1.00403	0.00891706	up
AT1G79990	10	94	AT1G79990_10	0.179008	0.200194	0.149808	0.0786474	0.0850736	0.117961	-3.43574	-2.51375	25.8936	9.08156	0.176337	0.093894	0.921992	0.0130813	up
AT3G57320	3	68	AT3G57320_3	0.301635	0.225394	0.234223	0.107865	0.181503	0.0928276	-3.03464	-1.99088	11.0784	4.10784	0.253751	0.127399	1.04376	0.0314466	up
AT4G40000	10	78	AT4G40000_10	0.387859	0.28173	0.480492	0.0960912	0.118682	0.227023	-2.86446	-1.41714	5.7094	1.52137	0.38336	0.147265	1.44731	0.0292128	up
AT3G15430	2	4	AT3G15430_2	0.212603	0.305974	0.322753	0.101509	0.0654344	0.163745	-3.28154	-1.85793	12.3333	5.66667	0.280443	0.110229	1.42361	0.0288743	up
AT1G15750	23	263	AT1G15750_23	0.169462	0.158369	0.270314	0.117024	0.115794	0.0979662	-3.18569	-2.36896	29.5551	17.2294	0.199382	0.110261	0.816724	0.0333289	up
AT2G01130	8	349	AT2G01130_8	0.132835	0.20892	0.121134	0.0798479	0.0922937	0.0576363	-3.7337	-2.73886	7.21203	2.49188	0.154297	0.0765926	0.994839	0.0343304	up
AT5G59830	1	141	AT5G59830_1	0.333913	0.351491	0.248045	0.236567	0.192774	0.185455	-2.29518	-1.70074	16.3026	9.87234	0.31115	0.204932	0.594444	0.0357368	up
AT1G72700	2	159	AT1G72700_2	0.288686	0.410095	0.366197	0.196762	0.265292	0.169212	-2.27431	-1.50924	29.3124	11.1195	0.354993	0.210422	0.765071	0.0341789	up
AT1G17790	2	116	AT1G17790_2	0.286773	0.18895	0.332888	0.152079	0.171937	0.137015	-2.70825	-1.93094	13.7845	5.92816	0.269537	0.153677	0.777307	0.0413623	up
AT1G72190	8	244	AT1G72190_8	0.201957	0.217656	0.201941	0.121844	0.154956	0.126561	-2.90302	-2.27192	10.8033	6.4959	0.207185	0.134454	0.6311	0.00512357	up
AT1G12230	4	104	AT1G12230_4	0.146296	0.176581	0.147739	0.0711241	0.0869486	0.0923315	-3.59142	-2.67784	14.8333	7.45513	0.156872	0.083468	0.91358	0.0031627	up
AT1G56090	1	101	AT1G56090_1	0.236237	0.231703	0.131633	0.100389	0.106243	0.0907152	-3.3378	-2.37225	9.033	3.79868	0.199858	0.0991159	0.965548	0.0274674	up
AT5G46640	2	166	AT5G46640_2	0.229544	0.250744	0.233979	0.0699531	0.105814	0.135726	-3.3197	-2.07147	6.53614	1.55422	0.238089	0.103831	1.24823	0.0113916	up
AT1G70980	3	97	AT1G70980_3	0.148828	0.151219	0.218206	0.110015	0.109777	0.102519	-3.21921	-2.5566	23.2199	10.1134	0.172751	0.107437	0.662604	0.0224899	up
AT3G56210	2	74	AT3G56210_2	0.230658	0.244752	0.216252	0.066	0.102674	0.148325	-3.31947	-2.11866	12.6171	3.66216	0.230554	0.105666	1.20081	0.0245602	up
AT3G30380	2	68	AT3G30380_2	0.412602	0.440875	0.310812	0.284419	0.182309	0.183263	-2.23915	-1.38154	19.2255	10.6127	0.388096	0.216664	0.857614	0.0310288	up
AT4G18470	10	65	AT4G18470_10	0.555946	0.769704	0.333393	0.0899065	0.0927791	0.282551	-2.90964	-0.936437	10.6513	1.81538	0.553014	0.155079	1.9732	0.0380301	up
AT5G57240	4	79	AT5G57240_4	0.257145	0.231908	0.188048	0	0.0283132	0	-7.03707	-2.15951	5.15612	0.14346	0.225701	0.00943773	4.87756	0.00893597	up
AT5G15260	1	173	AT5G15260_1	0.309521	0.261094	0.342471	0.153921	0.178439	0.235528	-2.42409	-1.72506	29.4085	14.2389	0.304362	0.189296	0.699023	0.0304833	up
AT4G13345	12	72	AT4G13345_12	0.271378	0.315101	0.359165	0.134146	0.220565	0.193854	-2.48194	-1.675	16.0556	7.31944	0.315215	0.182855	0.806931	0.0299678	up
AT3G55630	9	67	AT3G55630_9	0.174937	0.1335	0.267141	0.0902552	0.0724245	0.0980404	-3.5359	-2.4415	19	8.48756	0.191859	0.0869067	1.0944	0.0265394	up
AT4G35560	14	71	AT4G35560_14	0.0857797	0.26413	0.164193	0.0364388	0.0627041	0.0167917	-4.88993	-2.69014	7.56808	1.11268	0.171368	0.0386449	2.19978	0.0385901	up
AT3G49000	4	165	AT3G49000_4	0.159161	0.173671	0.215675	0.0825254	0.10303	0.100743	-3.39638	-2.46336	12.3293	5.56566	0.182836	0.0954328	0.933015	0.00485482	up
AT2G41670	5	106	AT2G41670_5	0.33681	0.202719	0.228951	0.130465	0.0670712	0.04138	-3.81045	-1.99978	5.4717	1.43711	0.25616	0.0796388	1.81067	0.0266419	up
AT2G45510	4	93	AT2G45510_4	0.420975	0.380413	0.382503	0.240019	0.253172	0.164302	-2.21539	-1.343	17.5161	6.59498	0.39463	0.219165	0.872383	0.0124618	up
AT5G06590	5	82	AT5G06590_5	0.166411	0.310641	0.0609053	0.0244032	0.0433766	0.0170084	-5.25378	-2.77038	7.23171	0.703252	0.179319	0.0282627	2.4834	0.03468	up
AT1G27720	2	84	AT1G27720_2	0.714774	0.432595	0.507202	0	0	0.155537	-5.97306	-0.890906	22.0714	0.337302	0.551524	0.0518456	5.08215	0.0375105	up
AT1G27370	2	115	AT1G27370_2	0.297962	0.178484	0.110979	0.0423861	0.0873914	0.0642175	-4.01251	-2.46819	5.96522	1.42609	0.195808	0.064665	1.54432	0.0389957	up
AT1G09195	9	228	AT1G09195_9	0.193522	0.131053	0.22225	0.108467	0.0783954	0.0501502	-3.73179	-2.49032	7.25585	1.76462	0.182275	0.0790041	1.24147	0.0347812	up
AT1G73310	4	69	AT1G73310_4	0.905057	0.483745	0.653164	0.388745	0.37125	0.295764	-1.51671	-0.602027	16.5362	6.22222	0.680655	0.351919	0.914681	0.0336774	up
AT3G50940	1	251	AT3G50940_1	0.556983	0.326603	0.670012	0	0	0	-7.56734	-1.01214	8.36122	0	0.517866	0	6.5552	7.90298e-05	up
AT1G01860	4	60	AT1G01860_4	0.244362	0.245111	0.239019	0.116185	0.145143	0.115035	-3.00327	-2.04207	16.0389	7.51111	0.242831	0.125454	0.961202	0.000947838	up
AT3G16260	9	95	AT3G16260_9	0.25779	0.170397	0.201603	0.120621	0.0930962	0.131825	-3.13329	-2.27306	28.2912	9.52982	0.20993	0.115181	0.860239	0.0200192	up
AT1G55200	9	178	AT1G55200_9	1.07504	1.23589	1.46561	0.645168	0.661339	0.73798	-0.555713	0.320481	24.2678	6.62734	1.25885	0.681496	0.876194	0.00353541	up
AT3G08840	21	93	AT3G08840_21	0.399625	0.346224	0.30166	0.153656	0.199363	0.176976	-2.50904	-1.5275	19.3082	9.53405	0.34917	0.176665	0.981542	0.00355562	up
AT2G32590	2	116	AT2G32590_2	0.136982	0.202499	0.119775	0.00506786	0.0179434	0.000602576	-8.04046	-2.74452	5.14368	0.152299	0.153085	0.00787129	5.29594	0.0215615	up
AT2G43410	1	361	AT2G43410_1	51.0391	49.2517	58.9927	16.0237	36.2156	15.3849	4.37471	5.72603	20.6888	10.7378	53.0945	22.5414	1.35133	0.0300655	up
AT1G12350	2	84	AT1G12350_2	0.219383	0.214864	0.162314	0.138658	0.0744186	0.108133	-3.26924	-2.34337	18.4167	8.70635	0.198854	0.10707	0.925864	0.0353168	up
AT1G05710	5	66	AT1G05710_5	0.423951	0.289684	0.356067	0.191563	0.244043	0.20178	-2.24268	-1.50509	16.0253	8.41414	0.356567	0.212462	0.737595	0.0181246	up
AT4G09640	3	108	AT4G09640_3	0.286764	0.255577	0.257039	0.154522	0.0911613	0.0851294	-3.23458	-1.91006	12.9074	4.93827	0.26646	0.110271	1.32453	0.00877105	up
AT2G15900	6	154	AT2G15900_6	0.145139	0.192303	0.181668	0.0942782	0.103565	0.112153	-3.27826	-2.54122	20.3506	8.27489	0.173037	0.103332	0.737041	0.00681178	up
AT4G35560	4	78	AT4G35560_4	0.24188	0.165275	0.20362	0.0819234	0.10384	0.114854	-3.33309	-2.31358	10.4872	2.93162	0.203592	0.100206	1.01951	0.00898405	up
AT2G38780	6	109	AT2G38780_6	0.578526	0.386528	0.438348	0.318278	0.261877	0.317864	-1.74607	-1.11692	28.7217	17.1315	0.467801	0.299339	0.62915	0.0324119	up
AT1G55730	9	94	AT1G55730_9	0.237502	0.208799	0.293696	0.127324	0.182228	0.152642	-2.7138	-2.0338	16.6489	11.9184	0.246666	0.154065	0.679994	0.0304015	up
AT1G17560	1	105	AT1G17560_1	0.308518	0.100428	0.183092	0.0708128	0.051051	0.078972	-3.92476	-2.48723	6.50794	2.36825	0.197346	0.0669453	1.43753	0.0464456	up
AT2G40020	5	87	AT2G40020_5	0.2272	0.161893	0.186756	0.109908	0.145504	0.124997	-2.98884	-2.39521	15.4138	12.6628	0.19195	0.126803	0.593635	0.0319604	up
AT1G80910	2	152	AT1G80910_2	0.175444	0.247692	0.127933	0.0741564	0.0533874	0.0980952	-3.77677	-2.49695	12.2566	4.8136	0.18369	0.075213	1.27983	0.0267957	up
AT1G27700	1	99	AT1G27700_1	0.19776	0.350611	0.350878	0.132517	0.120318	0.121705	-3.00312	-1.78706	13.9697	3.47475	0.29975	0.124847	1.21606	0.012081	up
AT1G66900	2	88	AT1G66900_2	0.17198	0.138533	0.157317	0.0876453	0.0633571	0.0796371	-3.71431	-2.68655	13.2879	8.12879	0.155943	0.0768798	1.02777	0.00344244	up
AT3G17609	1	73	AT3G17609_1	0.403317	0.487709	0.45566	0.313218	0.227335	0.307579	-1.83761	-1.15996	13.4429	38.484	0.448895	0.282711	0.677649	0.0163277	up
AT2G23470	4	82	AT2G23470_4	0.158651	0.288222	0.24929	0.047365	0.10833	0.0584258	-3.90126	-2.15164	5.80081	1.73984	0.232054	0.0713735	1.74962	0.0167303	up
AT5G16910	1	379	AT5G16910_1	0.179794	0.190738	0.182687	0.10641	0.110413	0.129375	-3.12056	-2.43949	18.1003	6.71944	0.184406	0.115399	0.681072	0.00164468	up
AT3G24530	4	87	AT3G24530_4	0.276428	0.180228	0.203463	0.111795	0.135797	0.0996264	-3.12296	-2.2081	20.8659	10.3065	0.22004	0.115739	0.914867	0.0153192	up
AT3G13065	6	74	AT3G13065_6	0.30743	0.246159	0.295482	0.0652272	0.0647461	0.0993243	-3.73972	-1.82762	7.09009	1.55856	0.283024	0.0764325	1.9121	0.00108154	up
AT1G79950	13	140	AT1G79950_13	0.165886	0.163475	0.139333	0.0814956	0.0531029	0.0960447	-3.74412	-2.68266	6.68095	2.72143	0.156231	0.0768811	1.06145	0.0165186	up
AT2G41440	7	145	AT2G41440_7	0.161949	0.292711	0.199558	0.0623647	0.132445	0.0390426	-3.86616	-2.24132	14.2506	0.664368	0.218073	0.0779507	1.62484	0.046597	up
AT1G76280	10	174	AT1G76280_10	0.123457	0.18971	0.172966	0.0841512	0.101152	0.108591	-3.35976	-2.64917	7.49042	4.26437	0.162044	0.097965	0.710597	0.0310596	up
AT2G29640	4	546	AT2G29640_4	0.374184	0.300027	0.357195	0.178337	0.282912	0.178175	-2.26584	-1.54674	10.9377	8.48413	0.343802	0.213141	0.7191	0.0412784	up
AT5G49230	2	91	AT5G49230_2	0.183006	0.19492	0.190526	0.137057	0.117189	0.0977934	-3.10479	-2.40034	18.3223	13.6154	0.189484	0.117346	0.704448	0.00793121	up
AT1G76170	9	154	AT1G76170_9	0.381166	0.244815	0.346522	0.148355	0.122105	0.0873342	-3.10133	-1.65024	27.5931	2.22511	0.324167	0.119265	1.45109	0.00801353	up
AT1G19025	1	74	AT1G19025_1	0.48709	0.597087	0.831228	0.295599	0.120228	0.32981	-2.13825	-0.682804	24.491	3.65315	0.638468	0.248546	1.45544	0.0470124	up
AT4G23980	10	83	AT4G23980_10	0.135993	0.164538	0.168603	0.0515478	0.0332385	0.0441312	-4.56367	-2.6834	7.8996	1.97189	0.156378	0.0429725	1.88027	0.000855315	up
AT3G45630	9	119	AT3G45630_9	0.152655	0.178412	0.13567	0.0883651	0.0768928	0.0976465	-3.51922	-2.6934	15.6891	7.60224	0.155579	0.0876348	0.825826	0.00556002	up
AT5G40520	4	86	AT5G40520_4	0.42086	0.311029	0.347753	0.0959647	0.218895	0.152166	-2.76311	-1.48578	19.0659	5.36047	0.35988	0.155675	1.27733	0.0253489	up
AT5G40520	3	77	AT5G40520_3	0.24855	0.313004	0.194358	0.166676	0.0969832	0.0892271	-3.14579	-2.01578	12.9394	4.48485	0.251971	0.117629	1.13001	0.0307262	up
AT1G12880	2	82	AT1G12880_2	0.233867	0.155797	0.12404	0.0675315	0.0366942	0.0836097	-4.07893	-2.59654	14.1585	4.45528	0.171235	0.0626118	1.48239	0.0291376	up
AT5G54090	12	67	AT5G54090_12	0.393197	0.226979	0.203422	0.126869	0.0785828	0.054212	-3.61782	-1.92783	5.87065	1.9602	0.274533	0.0865547	1.68999	0.0214777	up
AT4G21160	1	1	AT4G21160_1	0.615449	0.500486	0.769549	0.317073	0.431734	0.323651	-1.49879	-0.692267	22.6667	7.66667	0.628495	0.357486	0.806527	0.0246632	up
AT1G18710	2	240	AT1G18710_2	0.327512	0.32857	0.326837	0.129473	0.199769	0.151944	-2.66375	-1.60982	10.3222	5.8	0.32764	0.160395	1.05393	0.00448104	up
AT5G40610	8	85	AT5G40610_8	0.198489	0.227689	0.168276	0.0937164	0.142227	0.123439	-3.08247	-2.34628	18.8745	11.1137	0.198151	0.119794	0.736194	0.0274936	up
AT4G19040	7	75	AT4G19040_7	0.172893	0.194871	0.145872	0.106138	0.0737716	0.130844	-3.31029	-2.55623	13.3333	6.35556	0.171212	0.103584	0.754062	0.0492927	up
AT5G09820	1	87	AT5G09820_1	0.489102	0.560141	0.448779	0.350442	0.343392	0.296299	-1.60323	-1.00795	62.1341	34.6322	0.499341	0.330044	0.595281	0.00778208	up
AT4G18593	2	116	AT4G18593_2	0.230691	0.150987	0.124875	0.100853	0.0895422	0.0925003	-3.40846	-2.61497	18.6552	11.9971	0.168851	0.0942984	0.793484	0.0409313	up
AT1G06150	1	287	AT1G06150_1	0.181254	0.205847	0.132893	0.110317	0.085429	0.12334	-3.24956	-2.55198	8.06736	5.8374	0.173331	0.106362	0.697585	0.0462123	up
AT4G19540	5	79	AT4G19540_5	0.219767	0.189188	0.257268	0.139954	0.10539	0.0943663	-3.16292	-2.18224	12.0844	4.91983	0.222074	0.113237	0.980679	0.00988493	up
AT3G10140	3	109	AT3G10140_3	0.263187	0.340543	0.210298	0.160511	0.147013	0.123136	-2.80897	-1.90981	20.8165	9.12844	0.271343	0.143554	0.899164	0.0174634	up
AT1G26640	4	94	AT1G26640_4	0.325742	0.266728	0.306516	0.232366	0.170219	0.142196	-2.49137	-1.74357	20.1099	11.1738	0.299662	0.181594	0.747798	0.0288244	up
AT5G45610	7	86	AT5G45610_7	0.279686	0.246057	0.286806	0.154919	0.147191	0.12902	-2.80299	-1.88764	13.5039	6.57364	0.27085	0.14371	0.915357	0.000927464	up
AT5G58790	2	88	AT5G58790_2	0.887568	1.06748	0.797038	0.720936	0.489962	0.599471	-0.746519	-0.135046	22.1364	16.0909	0.917363	0.603456	0.611472	0.0392218	up
AT2G44440	4	109	AT2G44440_4	0.146948	0.17763	0.196706	0.0951169	0.0622837	0.0367521	-4.05506	-2.53519	7.6208	2.27523	0.173761	0.0647176	1.51988	0.0216233	up
AT3G08910	2	173	AT3G08910_2	0.280225	0.48275	0.401677	0.150327	0.118693	0.172751	-2.78058	-1.40063	9.37958	3.69364	0.388217	0.147257	1.37996	0.00782583	up
AT3G27470	5	79	AT3G27470_5	0.54006	0.391499	0.603071	0.174973	0.311357	0.277467	-2.01592	-0.990443	27.7637	11.9831	0.511543	0.254599	1.02548	0.0313377	up
AT3G01210	5	74	AT3G01210_5	0.512581	0.309168	0.358084	0.214799	0.257337	0.248044	-2.06285	-1.37977	26.4324	17.8649	0.393277	0.24006	0.683074	0.0415543	up
AT2G29390	5	72	AT2G29390_5	0.261115	0.21191	0.291982	0.179212	0.107476	0.106028	-2.97855	-1.98392	10.625	6.69907	0.255003	0.130905	0.994629	0.024755	up
AT4G15840	9	95	AT4G15840_9	0.136184	0.1894	0.207445	0.103419	0.065063	0.120818	-3.42151	-2.51536	15.3895	6.49825	0.177676	0.0964333	0.906158	0.0496175	up
AT2G04790	2	105	AT2G04790_2	0.217817	0.249798	0.27812	0.122929	0.194617	0.160365	-2.67532	-2.0154	15.2063	10.1556	0.248578	0.159303	0.659924	0.038644	up
AT1G77890	12	83	AT1G77890_12	0.255926	0.181667	0.238808	0.144043	0.106056	0.13772	-2.96424	-2.1643	11.7711	7.28916	0.225467	0.129273	0.799934	0.017319	up
AT1G74390	5	39	AT1G74390_5	0.430132	0.461493	0.453112	0.140434	0.201528	0.157953	-2.6018	-1.15828	15.5128	3.26496	0.448246	0.166638	1.44353	0.000766489	up
AT5G06670	6	84	AT5G06670_6	0.208831	0.139161	0.118028	0.0422377	0.061928	0.0721995	-4.12348	-2.72919	5.95238	1.79365	0.15534	0.0587884	1.3943	0.0142277	up
AT1G07440	4	78	AT1G07440_4	0.186765	0.141004	0.163478	0.101884	0.101089	0.0865146	-3.3774	-2.61991	23.6496	8.82479	0.163749	0.0964959	0.757494	0.00566014	up
AT3G48040	7	141	AT3G48040_7	0.189593	0.212605	0.250285	0.141663	0.0808202	0.0536507	-3.55629	-2.21038	9.03546	3.78251	0.217495	0.0920445	1.34591	0.0333144	up
AT5G20960	10	162	AT5G20960_10	0.17543	0.241143	0.211984	0.147069	0.121467	0.098836	-3.04854	-2.26701	15.1214	3.5823	0.209519	0.122458	0.781522	0.021262	up
AT5G19500	5	88	AT5G19500_5	0.461958	0.471755	0.303228	0.161472	0.156285	0.298242	-2.35128	-1.30653	17.2955	8.14015	0.412314	0.205333	1.04475	0.0467413	up
AT1G62975	1	532	AT1G62975_1	0.317359	0.309198	0.218704	0.196792	0.140705	0.14138	-2.66562	-1.84739	5.28133	3.13784	0.281754	0.159626	0.818235	0.0256057	up
AT3G47510	2	97	AT3G47510_2	0.202903	0.155691	0.243051	0.120641	0.0871164	0.09801	-3.30768	-2.34168	12.6976	5.57732	0.200549	0.101922	0.966002	0.0140346	up
AT5G24620	1	269	AT5G24620_1	0.189848	0.244723	0.321854	0.175803	0.134938	0.144699	-2.72883	-2.02113	23.9418	10.3321	0.252142	0.151813	0.707699	0.0461074	up
AT4G02815	2	93	AT4G02815_2	0.73588	0.729207	0.753198	0.310119	0.423996	0.494219	-1.31459	-0.435652	12.6631	4.8853	0.739428	0.409445	0.878935	0.0114064	up
AT2G34710	11	74	AT2G34710_11	0.178071	0.190919	0.129293	0.0402292	0.0245273	0.0480392	-4.78824	-2.60991	6.83784	1.12613	0.166094	0.0375986	2.17833	0.00297978	up
AT2G41440	9	78	AT2G41440_9	0.164256	0.327002	0.196256	0.0938318	0	0	-5.9767	-2.18927	21.4487	0.247863	0.229171	0.0312773	3.78743	0.0457128	up
AT3G47390	12	132	AT3G47390_12	0.233712	0.215972	0.199515	0.0985043	0.16732	0.120827	-2.99066	-2.21124	17.8838	7.96212	0.2164	0.128884	0.779419	0.0283604	up
AT5G04620	7	204	AT5G04620_7	0.183264	0.180145	0.217792	0.082595	0.0803958	0.025803	-4.17029	-2.37325	6.92647	1.44444	0.193734	0.0629313	1.79703	0.0326198	up
AT2G45510	2	75	AT2G45510_2	0.425278	0.56041	0.527295	0.2455	0.378979	0.309294	-1.70632	-0.997429	26.4667	11.12	0.504327	0.311258	0.708891	0.0311166	up
AT1G51270	1	156	AT1G51270_1	0.407547	0.329673	0.287712	0.208821	0.165727	0.187154	-2.42349	-1.56438	7.63675	6.71368	0.341644	0.187234	0.859111	0.00799635	up
AT2G46320	4	97	AT2G46320_4	0.195532	0.203934	0.360323	0.132286	0.115016	0.0990382	-3.12475	-2.04033	8.96564	4.7457	0.253263	0.115447	1.08442	0.0246569	up
AT3G24140	5	244	AT3G24140_5	0.189325	0.148845	0.180332	0.102619	0.0985185	0.114109	-3.2532	-2.54015	9.7459	5.55601	0.172834	0.105082	0.713051	0.00444741	up
AT5G56660	4	90	AT5G56660_4	0.329414	0.448268	0.356194	0.249654	0.223088	0.26243	-2.0321	-1.41629	23.2741	17.9481	0.377959	0.245057	0.615818	0.0148924	up
AT2G19950	3	86	AT2G19950_3	0.1708	0.180603	0.198197	0.0860435	0.0901284	0.0874656	-3.5086	-2.45124	14.6899	5.52326	0.1832	0.0878792	1.05736	8.66231e-05	up
AT4G19550	1	147	AT4G19550_1	0.227172	0.224335	0.128214	0.0641536	0.0962172	0.0913828	-3.59727	-2.41926	11.3741	3.69161	0.19324	0.0839178	1.17801	0.0230112	up
AT3G22260	3	80	AT3G22260_3	0.358942	0.45629	0.433027	0.238107	0.321559	0.269686	-1.86594	-1.27254	17.2417	10.8083	0.416086	0.276451	0.593395	0.0223401	up
AT4G38960	3	85	AT4G38960_3	1.31365	0.976117	1.09732	0.534137	0.522346	0.459047	-0.988309	0.164228	6.80784	3.70588	1.12903	0.505177	1.15254	0.00125344	up
AT2G30170	3	70	AT2G30170_3	0.194057	0.199996	0.21966	0.15952	0.0949954	0.102447	-3.11041	-2.29136	26.5905	18.7857	0.204571	0.118987	0.819058	0.026739	up
AT3G11580	2	72	AT3G11580_2	0.365223	0.503856	0.443178	0.240183	0.297247	0.211552	-2.01633	-1.20537	15.75	7.79167	0.437419	0.249661	0.810957	0.0145821	up
AT4G17420	5	83	AT4G17420_5	0.341685	0.177634	0.203439	0.108242	0.0945421	0.124504	-3.20543	-2.1132	8.68273	3.54618	0.240919	0.109096	1.09223	0.0242739	up
AT1G58230	15	82	AT1G58230_15	0.153771	0.129807	0.242317	0.0930261	0.0915284	0.0736828	-3.54613	-2.56391	13.4837	5.0813	0.175298	0.0860791	0.982218	0.0275762	up
AT2G33820	6	150	AT2G33820_6	0.346719	0.35377	0.401198	0.281154	0.221737	0.177119	-2.16695	-1.4483	37.7333	5.33333	0.367229	0.22667	0.718655	0.0241717	up
AT2G38580	11	86	AT2G38580_11	0.307688	0.318942	0.234225	0.197798	0.1549	0.201072	-2.44757	-1.81438	25.2558	12.1783	0.286952	0.18459	0.633195	0.0271605	up
AT4G15030	1	87	AT4G15030_1	0.594355	0.826839	0.569889	0.224489	0.44925	0.306645	-1.67168	-0.612057	16.7471	9.1341	0.663694	0.326795	1.05963	0.03425	up
AT5G27660	6	171	AT5G27660_6	0.126502	0.289711	0.21332	0	0	0	-7.97909	-2.333	5.07212	0	0.209844	0	5.6461	0.000178775	up
AT3G03360	1	121	AT3G03360_1	0.174931	0.290496	0.161331	0.11541	0.054937	0.0701927	-3.71126	-2.31015	5.53994	1.87879	0.208919	0.0801798	1.40111	0.0272597	up
AT3G15354	3	118	AT3G15354_3	0.304235	0.244748	0.343372	0.167439	0.115984	0.156747	-2.78659	-1.76318	10.3814	13.0621	0.297451	0.146723	1.02342	0.0091683	up
AT5G02670	1	121	AT5G02670_1	2.60388	1.72856	1.14888	0.751226	0.689266	0.897322	-0.368617	0.790152	23.3774	13.7466	1.82711	0.779271	1.15877	0.0319647	up
AT5G57230	2	81	AT5G57230_2	0.221861	0.206721	0.172966	0.0490342	0.137571	0.0888981	-3.56784	-2.32599	8.1893	3.74897	0.200516	0.0918345	1.24186	0.0490773	up
AT1G20770	3	83	AT1G20770_3	0.155908	0.135814	0.16844	0.0774417	0.0992795	0.0873019	-3.51365	-2.71041	18.8514	11.4498	0.153387	0.0880077	0.803241	0.00430346	up
AT2G20240	3	245	AT2G20240_3	0.200833	0.164503	0.182892	0.0385047	0.123454	0.0476568	-4.03598	-2.45689	5.81361	1.69116	0.182743	0.069872	1.57909	0.0392695	up
AT2G29525	4	206	AT2G29525_4	0.263511	0.211241	0.156057	0.127168	0.12107	0.129287	-2.99088	-2.28232	6.55987	2.46926	0.21027	0.125842	0.708555	0.0326644	up
AT2G01320	1	32	AT2G01320_1	0.163934	0.169146	0.155705	0.0767325	0.119202	0.123708	-3.26251	-2.61853	21.3438	12.5625	0.162928	0.106547	0.643981	0.0452543	up
AT1G16650	3	94	AT1G16650_3	0.156347	0.141727	0.200268	0.0895332	0.0598068	0.10195	-3.61301	-2.60533	8.34043	2.58865	0.166114	0.0837635	1.00768	0.0215312	up
AT3G15220	17	81	AT3G15220_17	0.174147	0.183475	0.109577	0.0470547	0.0333377	0.0796361	-4.32222	-2.71932	7.7572	2.20988	0.155733	0.0533428	1.6029	0.0211238	up
AT5G41910	4	72	AT5G41910_4	0.246902	0.149616	0.231079	0.10681	0.0973916	0.0982969	-3.31122	-2.29073	11.8935	5.23611	0.209199	0.100833	1.02048	0.0114586	up
AT1G28395	2	276	AT1G28395_2	0.419518	0.272142	0.301693	0.231534	0.169666	0.165536	-2.42157	-1.61987	11.9396	6.5471	0.331118	0.188912	0.801702	0.0304839	up
AT4G13400	8	241	AT4G13400_8	0.173302	0.18895	0.135392	0.109042	0.0692443	0.0866092	-3.52618	-2.60578	7.06639	3.38036	0.165882	0.0882984	0.920401	0.0179732	up
AT5G47400	3	473	AT5G47400_3	0.141785	0.151763	0.190594	0.0620698	0.123916	0.0661782	-3.64668	-2.64325	5.89077	2.20437	0.161381	0.0840547	1.00342	0.0431399	up
AT3G07690	1	201	AT3G07690_1	0.228855	0.36801	0.235412	0.174207	0.170949	0.171525	-2.53767	-1.88547	11.7562	7.28524	0.277426	0.172227	0.652194	0.0425464	up
AT1G23060	3	151	AT1G23060_3	0.61002	0.304063	0.447899	0.234375	0.237102	0.268417	-2.02233	-1.19646	16.7196	6.61369	0.453994	0.246631	0.825865	0.0499046	up
AT5G03330	9	98	AT5G03330_9	0.268249	0.244798	0.265531	0.182679	0.160143	0.126995	-2.69078	-1.94725	22.7823	14.1156	0.259526	0.156606	0.743535	0.00945591	up
AT5G37310	1	77	AT5G37310_1	0.138029	0.163193	0.185379	0.0666796	0.0999719	0.0939188	-3.54713	-2.63459	12.5541	4.85714	0.1622	0.0868568	0.912542	0.0141675	up
AT3G14120	18	241	AT3G14120_18	0.166666	0.210449	0.157889	0.126233	0.129594	0.0958632	-3.10555	-2.49881	11.8313	5.41217	0.178335	0.11723	0.606736	0.0323088	up
AT1G26730	2	88	AT1G26730_2	0.132479	0.214372	0.261124	0.0386736	0.0335926	0.0658226	-4.5045	-2.35839	7.25758	1.40152	0.202658	0.0460296	2.14611	0.00661981	up
AT1G05270	7	91	AT1G05270_7	0.256557	0.204034	0.235796	0.129183	0.159187	0.114353	-2.91072	-2.11339	25.1429	13.9121	0.232129	0.134241	0.797332	0.00927868	up
AT1G56140	20	120	AT1G56140_20	0.193872	0.27698	0.150873	0.140933	0.0949327	0.100579	-3.17916	-2.31586	11.325	5.55278	0.207242	0.112148	0.863301	0.0496896	up
AT5G01670	5	74	AT5G01670_5	0.441213	0.413561	0.451202	0.341385	0.252371	0.215107	-1.91793	-1.20081	16.0721	9.81982	0.435325	0.269621	0.717117	0.0226776	up
AT1G15215	4	77	AT1G15215_4	0.273034	0.135547	0.243085	0.110354	0.0428293	0.0339577	-4.20172	-2.26548	5.57143	1.48918	0.217222	0.0623803	1.93624	0.0331791	up
AT3G05625	5	82	AT3G05625_5	0.236145	0.21852	0.194979	0.0946688	0.102679	0.107543	-3.30059	-2.21168	10.4472	3.94309	0.216548	0.10163	1.08891	0.000352859	up
AT3G09910	3	102	AT3G09910_3	0.230942	0.215216	0.205361	0.107293	0.0608584	0.0308107	-4.09307	-2.20477	6.74837	1.71569	0.217173	0.0663207	1.8883	0.0225009	up
AT3G24560	3	3	AT3G24560_3	0.418729	0.361656	0.605709	0.315418	0.251769	0.229478	-1.92602	-1.14884	16.7778	6.33333	0.462031	0.265555	0.777178	0.0403392	up
AT3G10480	5	143	AT3G10480_5	0.243143	0.310404	0.298517	0.149943	0.132287	0.187388	-2.69056	-1.82401	12.1329	4.20513	0.284021	0.156539	0.866551	0.00908463	up
AT5G17370	7	156	AT5G17370_7	0.145383	0.151215	0.172539	0.0285061	0.0280774	0.104959	-4.51304	-2.6808	9.36966	1.44231	0.156379	0.0538476	1.83224	0.0447513	up
AT1G29030	10	85	AT1G29030_10	0.226702	0.229605	0.243894	0.132158	0.0870718	0.0387504	-3.71032	-2.09986	6.58431	2.35294	0.2334	0.0859933	1.61046	0.0364515	up
AT1G23020	7	109	AT1G23020_7	0.218741	0.205093	0.15223	0.0716418	0.130517	0.114566	-3.28883	-2.39801	11.3394	5.737	0.192021	0.105575	0.89082	0.044555	up
AT4G29170	7	141	AT4G29170_7	0.13969	0.152743	0.204793	0.0353041	0.0484789	0.0273578	-4.79414	-2.61276	7.13712	0.851064	0.165742	0.0370469	2.18138	0.00169819	up
AT1G20410	3	93	AT1G20410_3	0.172662	0.19852	0.196186	0.0587504	0.0946013	0.0565977	-3.87812	-2.40544	12.1685	1.97133	0.189123	0.0699832	1.47268	0.00398061	up
AT4G18465	22	122	AT4G18465_22	0.31172	0.380852	0.190673	0.0389516	0.0788022	0.0783409	-4.00729	-1.82173	9.79508	1.78415	0.294415	0.0653649	2.18556	0.00824793	up
AT4G33650	11	68	AT4G33650_11	0.140145	0.208587	0.181222	0.0964992	0.0857453	0.133786	-3.27305	-2.52015	16.6814	7.39216	0.176651	0.105344	0.752892	0.0418925	up
AT4G29730	6	90	AT4G29730_6	0.300625	0.321674	0.167399	0.0814214	0.0354634	0.0606911	-4.15945	-1.98298	5.41852	1.12222	0.263233	0.059192	2.17647	0.00917998	up
AT2G24650	1	82	AT2G24650_1	0.202135	0.195253	0.261118	0.145654	0.129877	0.112227	-2.95989	-2.20014	13.813	5.98374	0.219502	0.129252	0.759755	0.0113706	up
AT1G16750	9	103	AT1G16750_9	0.408555	0.194228	0.291728	0.0938676	0.120814	0.108429	-3.22252	-1.81096	7.12621	2.14563	0.29817	0.107703	1.41156	0.0125558	up
AT5G64760	10	99	AT5G64760_10	0.232545	0.219893	0.185923	0.131969	0.117458	0.10115	-3.10565	-2.23892	19.1515	8.52862	0.212787	0.116859	0.866725	0.0041846	up
AT5G54780	5	100	AT5G54780_5	0.15523	0.165058	0.231311	0.0651125	0.131805	0.0862662	-3.4665	-2.46619	10.04	5.24	0.183866	0.0943946	1.00031	0.0443624	up
AT3G24010	4	165	AT3G24010_4	0.290572	0.248143	0.228685	0.116975	0.114876	0.130229	-3.05282	-1.97412	15.4848	7.88283	0.2558	0.120693	1.0787	0.000746067	up
AT4G21585	2	257	AT4G21585_2	0.433049	0.370795	0.478548	0.202925	0.120683	0.184314	-2.59715	-1.23399	16.7497	4.29313	0.427464	0.169307	1.36316	0.00581695	up
AT5G63970	9	79	AT5G63970_9	0.299546	0.295373	0.243776	0.155605	0.144378	0.178161	-2.65495	-1.84497	8.92827	7.29114	0.279565	0.159381	0.809982	0.00344329	up
AT2G27980	4	76	AT2G27980_4	0.202972	0.223981	0.144612	0.0805062	0.104415	0.0421403	-3.821	-2.41632	10.3202	3.42544	0.190521	0.0756871	1.40469	0.0316887	up
AT1G16220	2	76	AT1G16220_2	0.467276	0.457738	0.659516	0.349099	0.239865	0.207462	-1.94903	-0.941859	8.73684	3.14912	0.528177	0.265475	1.00717	0.02321	up
AT1G29680	2	83	AT1G29680_2	0.508426	1.25656	0.752378	0	0	0	-7.84029	-0.352292	9.69478	0	0.839123	0	7.488	0.000565376	up
AT1G14710	2	105	AT1G14710_2	0.240529	0.149139	0.240814	0.136546	0.126889	0.0974102	-3.07023	-2.285	20.673	10.0317	0.210161	0.120281	0.785232	0.0454683	up
AT5G55000	11	140	AT5G55000_11	0.23202	0.160669	0.273352	0.0810135	0.102314	0.131323	-3.28114	-2.20556	16.45	7.27857	0.222014	0.104883	1.07558	0.023826	up
AT3G56840	3	114	AT3G56840_3	0.583561	0.338751	0.370361	0.230664	0.20899	0.283913	-2.0637	-1.25725	24.655	15.5439	0.430891	0.241189	0.806455	0.0430127	up
AT1G01710	1	81	AT1G01710_1	0.301752	0.244628	0.325995	0.150767	0.19776	0.199865	-2.46356	-1.79233	29.6626	20.3128	0.290792	0.182797	0.671235	0.0209592	up
AT5G27100	2	112	AT5G27100_2	1.24388	0.853599	1.196	0.671378	0.70473	0.719052	-0.518497	0.114897	19.494	10.6905	1.09782	0.698387	0.633394	0.0223257	up
AT5G34940	4	95	AT5G34940_4	0.383425	0.349294	0.361017	0.0919929	0.178476	0.141735	-2.91576	-1.45678	11.6211	3.12281	0.364578	0.137401	1.45898	0.00671894	up
AT3G04560	3	89	AT3G04560_3	0.147492	0.207914	0.228323	0.100536	0.126251	0.0719391	-3.36564	-2.38603	10.5655	5.00375	0.194576	0.0995755	0.979613	0.032123	up
AT3G59430	6	99	AT3G59430_6	0.311206	0.317238	0.359127	0.218814	0.245206	0.13835	-2.35792	-1.60595	7.60943	2.77104	0.32919	0.20079	0.751967	0.0447208	up
AT1G05950	1	91	AT1G05950_1	0.262335	0.28284	0.174095	0.0870928	0.105777	0.118479	-3.27983	-2.0915	7.21612	1.65934	0.239757	0.103783	1.18833	0.00936089	up
AT5G65740	5	103	AT5G65740_5	0.165778	0.202867	0.168302	0.106151	0.127932	0.123315	-3.07398	-2.48831	10.9676	6.68285	0.178982	0.119133	0.585667	0.00933794	up
AT4G38240	4	75	AT4G38240_4	0.150575	0.183557	0.147095	0.103403	0.103988	0.0828371	-3.37758	-2.64744	15.2489	6.56	0.160409	0.0967429	0.730136	0.00787641	up
AT1G24280	8	74	AT1G24280_8	0.426849	0.170562	0.139024	0.0180397	0.0700273	0.00902643	-5.47342	-2.20881	5.46847	0.504505	0.245479	0.0323645	3.26461	0.0310002	up
AT1G53780	15	72	AT1G53780_15	0.165151	0.225345	0.220933	0.111192	0.149766	0.138807	-2.91898	-2.30875	24.0231	12.9676	0.20381	0.133255	0.610232	0.0346379	up
AT5G27410	19	69	AT5G27410_19	0.293455	0.326574	0.195571	0.117848	0.109503	0.170025	-2.94405	-1.91251	7.05797	4.31884	0.271867	0.132458	1.03154	0.026013	up
AT3G04450	9	96	AT3G04450_9	0.340181	0.382512	0.512761	0.275678	0.0852566	0.137103	-2.75922	-1.3019	8.15278	2.69097	0.411818	0.166012	1.45732	0.0492919	up
AT4G02760	7	89	AT4G02760_7	0.404852	0.402808	0.516496	0.275562	0.17053	0.119253	-2.49312	-1.18985	45.0375	3.03371	0.441385	0.188448	1.30327	0.0242984	up
AT1G14390	1	76	AT1G14390_1	0.660253	0.75081	0.577524	0	0	0.063165	-5.98552	-0.601479	10.1096	0.127193	0.662862	0.021055	5.38405	0.00649687	up
AT2G20300	6	91	AT2G20300_6	0.155172	0.228305	0.168947	0.0271293	0	0.020834	-5.91469	-2.46146	6.37729	0.417582	0.184142	0.0159878	3.45323	0.00346375	up
AT3G55510	3	136	AT3G55510_3	0.168588	0.158243	0.145982	0.0917349	0.0823639	0.0821759	-3.55112	-2.66812	12.8848	7.1348	0.157604	0.0854249	0.883006	0.000377975	up
AT3G13065	3	105	AT3G13065_3	0.610707	0.467336	0.296869	0.175748	0.133869	0.09295	-2.94564	-1.187	9.13651	2.71429	0.458304	0.134189	1.75864	0.0121162	up
AT5G17460	2	269	AT5G17460_2	0.316453	0.229425	0.278573	0.0714617	0.0804527	0.125822	-3.47765	-1.87591	8.09913	1.19083	0.274817	0.0925789	1.60174	0.00478821	up
AT5G22620	8	93	AT5G22620_8	0.226517	0.192309	0.156559	0.109633	0.118894	0.12345	-3.09317	-2.39868	33.6774	23.2115	0.191795	0.117326	0.694486	0.0128411	up
AT5G35410	13	84	AT5G35410_13	0.34934	0.306478	0.333103	0.118009	0.203508	0.135063	-2.75606	-1.60313	7.38095	3.28968	0.32964	0.152193	1.15292	0.00897435	up
AT4G27490	4	73	AT4G27490_4	0.279917	0.244202	0.297534	0.126686	0.194007	0.129383	-2.76559	-1.87322	12.6849	8.38813	0.273884	0.150025	0.892371	0.014725	up
AT1G03950	8	86	AT1G03950_8	0.147255	0.209437	0.148019	0.0995688	0.118178	0.065316	-3.44852	-2.59172	11.3488	5.08527	0.168237	0.0943543	0.856792	0.048255	up
AT3G11000	6	94	AT3G11000_6	1.31343	0.982928	1.23511	0.72644	0.502578	0.77896	-0.604681	0.22438	14.4149	10.8121	1.17716	0.669326	0.829061	0.0238714	up
AT4G19070	3	339	AT4G19070_3	0.221434	0.304813	0.350241	0.185089	0.181996	0.158979	-2.51494	-1.80088	7.54376	3.27827	0.292163	0.175355	0.714063	0.0263725	up
AT1G55350	22	151	AT1G55350_22	0.23788	0.214257	0.300071	0.141834	0.175274	0.130813	-2.75482	-2.0103	17.755	6.62472	0.250736	0.149307	0.744517	0.0175541	up
AT4G14746	1	84	AT4G14746_1	0.14329	0.168273	0.139534	0.126348	0.0783508	0.075846	-3.45974	-2.73847	10.5794	6.65476	0.150366	0.0935151	0.721265	0.0461012	up
AT2G22140	1	122	AT2G22140_1	0.84289	0.673954	0.767869	0.241982	0.35401	0.287518	-1.78115	-0.398976	14.0984	1.53825	0.761571	0.294504	1.38217	0.00168855	up
AT1G02350	1	280	AT1G02350_1	0.947653	0.762494	1.13183	0.469744	0.470626	0.605525	-0.967047	-0.0967035	5.42857	3.7869	0.947327	0.515298	0.870343	0.0131665	up
AT4G02760	6	94	AT4G02760_6	0.165244	0.264033	0.327468	0.0972568	0.0499599	0.123858	-3.56613	-2.04304	28.2305	1.33333	0.252248	0.0903582	1.52309	0.0355103	up
AT3G62810	2	98	AT3G62810_2	0.216339	0.162963	0.158513	0.0642795	0.084163	0.10028	-3.61602	-2.49445	8.06463	3.31633	0.179272	0.0829075	1.12157	0.00886469	up
AT5G19210	5	137	AT5G19210_5	0.236991	0.173479	0.144115	0.105329	0.0981815	0.0628817	-3.52888	-2.46632	9.83455	3.64477	0.184862	0.0887973	1.06256	0.0274813	up
AT1G17450	1	147	AT1G17450_1	0.191375	0.191837	0.191733	0.0699485	0.0376993	0.0712023	-4.12627	-2.38347	8.36508	1.64626	0.191648	0.0596167	1.7428	0.00445533	up
AT5G57880	7	92	AT5G57880_7	0.470201	0.545906	0.480443	0.308753	0.31355	0.250159	-1.78926	-1.0065	18.0942	5.66667	0.49885	0.290821	0.782767	0.00329391	up
AT4G33690	1	260	AT4G33690_1	0.168382	0.17498	0.141938	0.119097	0.0840986	0.11709	-3.24529	-2.63386	9.96282	6.83718	0.161767	0.106762	0.611425	0.0312602	up
AT2G15000	1	385	AT2G15000_1	1.50912	1.22944	0.980497	0.712641	0.796838	0.609815	-0.509983	0.287765	6.95758	3.00346	1.23969	0.706432	0.797748	0.0196235	up
AT5G08710	7	116	AT5G08710_7	0.51229	0.453468	0.364571	0.115318	0.142501	0.130546	-2.95488	-1.18721	5.11494	1.65805	0.443443	0.129455	1.76767	0.000468665	up
AT3G13030	1	108	AT3G13030_1	0.177798	0.125917	0.182433	0.10094	0.0574965	0.0926178	-3.62046	-2.64524	12.8519	6.64198	0.162049	0.0836848	0.975221	0.0332388	up
AT4G13670	1	212	AT4G13670_1	0.211496	0.241319	0.294806	0.148189	0.147976	0.172648	-2.68172	-2.01815	29.8679	18.9072	0.249207	0.156271	0.66357	0.0135915	up
AT5G65205	1	85	AT5G65205_1	0.402562	0.186554	0.364789	0.117664	0.164021	0.155448	-2.7936	-1.72997	14.7294	6.86667	0.317968	0.145711	1.06363	0.0484659	up
AT4G31410	3	76	AT4G31410_3	0.462075	0.49677	0.423587	0.282887	0.227961	0.264317	-1.95817	-1.12081	27.2939	13.3509	0.46081	0.258389	0.837359	0.00179626	up
AT4G20380	2	67	AT4G20380_2	0.417614	0.439072	0.456288	0.222597	0.260071	0.340725	-1.88795	-1.19307	31.5522	16.6667	0.437658	0.274464	0.694874	0.019218	up
AT5G16160	1	83	AT5G16160_1	0.290234	0.42245	0.521455	0.206158	0.184418	0.136332	-2.53065	-1.32242	8.21285	2.58635	0.411379	0.175636	1.20823	0.0166165	up
AT4G28370	15	332	AT4G28370_15	0.267355	0.225951	0.212548	0.0929172	0.126247	0.0746936	-3.38549	-2.09441	7.04116	2.5492	0.235285	0.0979526	1.29108	0.00584639	up
AT3G59090	11	77	AT3G59090_11	0.154789	0.189439	0.177809	0.101888	0.122699	0.122243	-3.11797	-2.5278	22.013	13.9697	0.174013	0.11561	0.590169	0.0087683	up
AT1G02260	3	97	AT1G02260_3	0.312282	0.369737	0.290384	0.175227	0.245109	0.213665	-2.25593	-1.63282	21.5017	9.41237	0.324135	0.211334	0.623106	0.0233105	up
AT3G13040	8	96	AT3G13040_8	0.183236	0.24586	0.161591	0.130059	0.132896	0.107883	-3.02228	-2.3673	16.1597	12.0764	0.196896	0.123613	0.654985	0.0322029	up
AT4G32670	5	81	AT4G32670_5	0.263008	0.224058	0.178985	0.169774	0.0985976	0.0926982	-3.11064	-2.18899	5.54733	1.75309	0.222017	0.120357	0.921654	0.0452984	up
AT5G11650	5	85	AT5G11650_5	0.153441	0.142789	0.180282	0.0611409	0.0793345	0.0853705	-3.74592	-2.66132	7.40392	8.13333	0.158838	0.075282	1.0846	0.00357564	up
AT3G17770	10	164	AT3G17770_10	0.175552	0.159595	0.166074	0.103286	0.101009	0.10682	-3.26983	-2.58255	12.1545	6.54268	0.167074	0.103705	0.687281	0.000119472	up
AT1G29840	4	85	AT1G29840_4	0.220389	0.231272	0.216843	0.111636	0.146541	0.125295	-2.97678	-2.1665	13.5412	7.13333	0.222835	0.127824	0.810286	0.00229015	up
AT4G31000	1	226	AT4G31000_1	0.337795	0.574338	0.530669	0.285871	0.265891	0.234743	-1.93617	-1.09331	20.1018	15.1696	0.480934	0.262168	0.842858	0.0289079	up
AT3G17680	2	184	AT3G17680_2	0.260496	0.222154	0.322599	0.125793	0.200079	0.107693	-2.84241	-1.91441	12.7319	3.68297	0.268416	0.144522	0.928006	0.0403623	up
AT5G44030	1	109	AT5G44030_1	0.115827	0.327126	0.201371	0.0323156	0.0538815	0.083538	-4.24904	-2.3447	8.91131	1.03364	0.214775	0.0565784	1.90433	0.0314685	up
AT2G38185	1	96	AT2G38185_1	0.220828	0.341903	0.316149	0.185748	0.186749	0.163792	-2.48649	-1.79622	9.76389	5.97569	0.29296	0.178763	0.690267	0.0275877	up
AT4G37608	4	92	AT4G37608_4	0.260561	0.283252	0.232063	0.0960442	0.0211747	0.0496854	-4.42423	-1.95585	10.6123	0.807971	0.258625	0.0556348	2.46838	0.0179083	up
AT2G46320	8	73	AT2G46320_8	0.547567	0.45891	0.39807	0.311694	0.229613	0.25205	-1.93092	-1.10717	12.4064	7.31963	0.468182	0.264452	0.823743	0.0115067	up
AT3G12020	2	202	AT3G12020_2	0.258886	0.171856	0.160532	0.121113	0.0884753	0.131697	-3.15629	-2.37647	6.82178	3.83663	0.197091	0.113762	0.779818	0.0481837	up
AT1G53710	5	118	AT1G53710_5	0.150473	0.180466	0.179271	0.139714	0.0760913	0.0899031	-3.34369	-2.5608	11.2768	6.73446	0.17007	0.101903	0.782884	0.0466636	up
AT1G60680	4	137	AT1G60680_4	0.556781	0.352553	0.384049	0	0.0698986	0	-7.08034	-1.24318	5.90024	0.080292	0.431127	0.0232995	5.83716	0.0233465	up
AT1G61450	2	77	AT1G61450_2	0.15541	0.244451	0.1835	0.0677111	0.110307	0.0965385	-3.47921	-2.38813	5.11255	1.09524	0.194454	0.0915187	1.09108	0.0183976	up
AT1G74675	2	86	AT1G74675_2	0.811229	1.3626	0.828927	0	0	0	-7.48913	-0.042047	10.9535	0	1.00092	0	7.44709	0.000123267	up
AT3G27300	16	117	AT3G27300_16	0.799818	0.636583	0.669329	0.512048	0.469877	0.372702	-1.15973	-0.517684	29.6724	14.6581	0.70191	0.451542	0.64205	0.019284	up
AT2G29070	6	12	AT2G29070_6	0.186229	0.146731	0.215932	0.118262	0.101528	0.112295	-3.17821	-2.46832	14.0278	7.91667	0.182964	0.110695	0.70989	0.0153217	up
AT3G54230	10	141	AT3G54230_10	0.216297	0.178382	0.176681	0.12646	0.151764	0.103792	-2.99053	-2.39888	10.8038	6.14184	0.190453	0.127339	0.591641	0.0327617	up
AT4G30820	5	79	AT4G30820_5	0.300483	0.258632	0.339284	0.120227	0.205274	0.13848	-2.73093	-1.74837	8.08439	4.80591	0.299466	0.15466	0.982561	0.0187707	up
AT1G21160	9	94	AT1G21160_9	0.153651	0.153148	0.180288	0.130558	0.0704615	0.087579	-3.42585	-2.62697	8.83333	4.7695	0.162362	0.0961993	0.798877	0.0424611	up
AT1G72880	6	82	AT1G72880_6	0.196123	0.223947	0.251699	0.0911743	0.115912	0.132347	-3.16058	-2.16639	10.4959	4.26423	0.223923	0.113144	0.994187	0.00620482	up
AT4G31150	6	84	AT4G31150_6	0.294771	0.316678	0.418439	0.14592	0.248827	0.132325	-2.56712	-1.55938	11.627	4.39286	0.343296	0.175691	1.00774	0.0353177	up
AT3G51390	4	329	AT3G51390_4	0.190469	0.204544	0.14044	0.140302	0.104751	0.102139	-3.12658	-2.50462	12.4002	6.62107	0.178484	0.115731	0.621963	0.0487144	up
AT5G19500	1	82	AT5G19500_1	0.206792	0.259884	0.200339	0.131212	0.123675	0.0986025	-3.09588	-2.1791	16.2561	8.08537	0.222338	0.11783	0.916776	0.00603036	up
AT3G52260	4	124	AT3G52260_4	0.290521	0.238298	0.402126	0.138659	0.0718604	0.132548	-3.18815	-1.72224	10.8952	2.91129	0.310315	0.114356	1.46591	0.0176789	up
AT5G17460	3	87	AT5G17460_3	0.426775	0.246078	0.345831	0.0754322	0.0404627	0.144542	-3.71546	-1.59437	7.97701	0.923372	0.339562	0.0868124	2.12108	0.0214674	up
AT2G14120	9	83	AT2G14120_9	0.168648	0.151516	0.132324	0.106745	0.0933587	0.0809839	-3.42502	-2.73608	15.9036	7.40964	0.150829	0.0936958	0.688944	0.0108597	up
AT5G51740	2	53	AT5G51740_2	0.345204	0.374831	0.412566	0.162547	0.211858	0.092881	-2.76279	-1.40916	6.16352	1.89937	0.377534	0.155762	1.35364	0.0194957	up
AT2G43980	7	181	AT2G43980_7	0.255496	0.230256	0.183789	0.131738	0.131071	0.143437	-2.88578	-2.17706	13.5064	6.03867	0.22318	0.135416	0.708715	0.00840864	up
AT2G40340	2	113	AT2G40340_2	0.426707	0.469905	0.693828	0.191697	0.365805	0.252429	-1.94	-0.948531	6.53687	1.20944	0.530147	0.269977	0.99147	0.0452331	up
AT1G14660	2	84	AT1G14660_2	0.154925	0.241591	0.231309	0.0595143	0.0866274	0.0743959	-3.78276	-2.28394	7.23413	1.56349	0.209275	0.0735126	1.49882	0.00434394	up
AT4G35740	13	68	AT4G35740_13	0.3581	0.359526	0.28983	0.194503	0.169653	0.173106	-2.48392	-1.58137	11.4853	5.22059	0.335819	0.179087	0.902543	0.00165599	up
AT1G49980	14	203	AT1G49980_14	0.301701	0.215785	0.257751	0.180037	0.170504	0.123702	-2.68027	-1.9657	8.10837	3.24631	0.258413	0.158081	0.714574	0.0310751	up
AT1G67630	6	85	AT1G67630_6	0.238717	0.286286	0.187087	0.120203	0.0982243	0.082258	-3.33598	-2.09644	5.85098	1.73725	0.237364	0.100228	1.23954	0.00647166	up
AT3G07400	8	232	AT3G07400_8	0.196255	0.155873	0.198792	0.112173	0.103393	0.131342	-3.11953	-2.45381	13.8822	6.69253	0.18364	0.115636	0.665723	0.0120164	up
AT1G03030	11	100	AT1G03030_11	0.271342	0.295218	0.237321	0.162991	0.192385	0.161442	-2.54199	-1.90568	20.3133	13.4467	0.26796	0.172273	0.63631	0.00665579	up
AT4G35440	1	167	AT4G35440_1	0.955868	1.06629	0.567332	0.289924	0.391425	0.469996	-1.40958	-0.263416	11.5369	5.36128	0.863164	0.383782	1.14616	0.0297549	up
AT4G14790	8	84	AT4G14790_8	0.150171	0.191084	0.152733	0.0477714	0.0699589	0.108142	-3.81135	-2.61132	5.55556	1.75	0.164663	0.0752908	1.20003	0.0286303	up
AT5G18360	3	93	AT5G18360_3	0.392594	0.293773	0.2498	0.199494	0.139849	0.19806	-2.49988	-1.70576	9.04659	4.07168	0.312055	0.179135	0.794117	0.0357063	up
AT2G16530	6	151	AT2G16530_6	0.54259	0.342404	0.4814	0.219315	0.28302	0.117404	-2.3668	-1.161	9.29801	5.83444	0.455464	0.20658	1.2058	0.0474335	up
AT1G26260	5	101	AT1G26260_5	0.204248	0.219644	0.189976	0.115798	0.106258	0.0606481	-3.46269	-2.29149	6.967	2.20792	0.204622	0.0942347	1.17119	0.0172391	up
AT5G64980	9	179	AT5G64980_9	0.642881	0.378708	0.495726	0.234123	0.249178	0.152903	-2.26957	-1.01687	6.41713	3.11359	0.505772	0.212068	1.25271	0.0159973	up
AT5G25790	7	82	AT5G25790_7	0.159487	0.237675	0.138865	0.0261232	0.062329	0.0665063	-4.39095	-2.52322	5.36585	1.44715	0.178676	0.0516528	1.86773	0.0192767	up
AT2G43120	3	92	AT2G43120_3	0.217144	0.294772	0.210421	0.0421764	0.0806969	0.140203	-3.67773	-2.07142	7.25	2.40942	0.240779	0.087692	1.60631	0.0375178	up
AT2G20980	3	86	AT2G20980_3	0.308709	0.307254	0.189313	0.12777	0.0798838	0.0684587	-3.49432	-1.93311	5.15891	1.35659	0.268425	0.0920375	1.56121	0.012036	up
AT5G01770	5	63	AT5G01770_5	0.529406	0.363733	0.52654	0.24671	0.214202	0.277077	-2.03124	-1.10066	8.84656	3.21693	0.473226	0.245996	0.930573	0.0112077	up
AT5G16960	2	73	AT5G16960_2	0.145659	0.247607	0.224323	0	0	0	-7.60813	-2.31652	7.69863	0	0.205863	0	5.29161	0.000513584	up
AT1G08840	7	89	AT1G08840_7	0.380938	0.349404	0.506531	0.25883	0.147659	0.122852	-2.5782	-1.29689	9.54307	2.83521	0.412291	0.176447	1.2813	0.0239375	up
AT4G05040	3	43	AT4G05040_3	0.724434	0.95608	0.860375	0.365124	0.507076	0.590786	-1.06419	-0.248944	11.5581	5.82171	0.846963	0.487662	0.815242	0.0258468	up
AT1G61850	9	257	AT1G61850_9	0.332472	0.217068	0.237701	0.158432	0.17097	0.149727	-2.64861	-1.95509	21.3398	8.29961	0.262414	0.15971	0.693527	0.0236995	up
AT1G30410	27	125	AT1G30410_27	0.148377	0.178805	0.18219	0.120249	0.12508	0.0947145	-3.15175	-2.56423	17.2107	10.6347	0.169791	0.113348	0.587521	0.0200816	up
AT5G27660	3	83	AT5G27660_3	0.171434	0.161413	0.234977	0	0	0.00149971	-8.5755	-2.42162	8.71486	0.00401606	0.189275	0.000499903	6.15388	0.000186696	up
AT3G52110	5	117	AT3G52110_5	0.261821	0.243489	0.234072	0.117074	0.154571	0.156907	-2.82006	-2.02213	15.5983	3.38177	0.246461	0.142851	0.797929	0.0053562	up
AT1G32930	6	88	AT1G32930_6	0.219119	0.187649	0.161619	0.151006	0.092876	0.0967385	-3.17521	-2.41115	10.7386	4.34848	0.189462	0.11354	0.764067	0.0414439	up
AT1G06670	10	82	AT1G06670_10	0.199646	0.117952	0.14399	0.0744013	0.0926712	0.0970939	-3.51491	-2.73472	15.7154	7.19106	0.153863	0.0880555	0.780188	0.0359262	up
AT5G09380	6	89	AT5G09380_6	0.274046	0.287255	0.375128	0.183655	0.139951	0.0823649	-2.96125	-1.69388	8.09363	3.58801	0.312143	0.135324	1.26737	0.0261568	up
AT4G02885	2	77	AT4G02885_2	0.475125	0.869743	0.750237	0.16661	0.178475	0.290872	-2.2844	-0.563181	6.29004	1.00866	0.698368	0.211986	1.72122	0.00916961	up
AT5G01930	2	85	AT5G01930_2	0.685427	0.537949	0.458415	0.37543	0.331514	0.388324	-1.45697	-0.854886	12.7333	7.83137	0.560597	0.365089	0.602084	0.0299126	up
AT4G23130	4	89	AT4G23130_4	0.187786	0.174905	0.251264	0.14613	0.117807	0.101099	-3.05545	-2.30697	10.0187	7.02622	0.204652	0.121679	0.748473	0.0280454	up
AT1G73310	6	97	AT1G73310_6	0.210239	0.18917	0.275326	0.111912	0.078173	0.0734739	-3.53446	-2.17098	5.90378	1.48797	0.224912	0.0878529	1.36348	0.00538056	up
AT1G61065	1	96	AT1G61065_1	0.117038	0.180815	0.26051	0.0441733	0.0834036	0.0759984	-3.9341	-2.50099	5.89583	3.18403	0.186121	0.0678584	1.43312	0.0310374	up
AT2G46225	7	97	AT2G46225_7	0.151937	0.162514	0.202848	0.0872862	0.119073	0.087634	-3.36685	-2.54712	16.8213	8.34364	0.172433	0.0979978	0.819733	0.0135695	up
AT3G61080	4	76	AT3G61080_4	0.192193	0.150692	0.179097	0.0776207	0.137121	0.107393	-3.25764	-2.53029	24.1579	18.6974	0.173994	0.107378	0.727349	0.0487309	up
AT5G53900	3	96	AT5G53900_3	0.185542	0.158554	0.193435	0.0643166	0.0828716	0.103346	-3.6087	-2.48574	17.7569	6.39583	0.179177	0.0835115	1.12296	0.00653336	up
AT4G05330	8	196	AT4G05330_8	0.2409	0.272082	0.264241	0.0977355	0.157026	0.178711	-2.83673	-1.95048	14.5204	4.4966	0.259075	0.144491	0.886248	0.030398	up
AT3G58980	2	102	AT3G58980_2	0.382832	0.307363	0.370278	0.154345	0.25265	0.180976	-2.38223	-1.50684	14.1405	4.66667	0.353491	0.19599	0.87539	0.0194157	up
AT1G79810	2	73	AT1G79810_2	0.346766	0.327161	0.293262	0.205014	0.189965	0.149823	-2.47369	-1.63654	12.3196	7.10046	0.322396	0.181601	0.837147	0.00550206	up
AT2G38570	3	87	AT2G38570_3	0.25075	0.349217	0.278401	0.175469	0.124875	0.18892	-2.63877	-1.78608	9.73946	4.03831	0.292789	0.163088	0.852685	0.0212249	up
AT1G05820	6	224	AT1G05820_6	0.373008	0.429075	0.332716	0.185939	0.216775	0.307965	-2.11066	-1.41035	8.89137	1.60863	0.378266	0.236893	0.700311	0.043415	up
AT1G79050	2	107	AT1G79050_2	0.230314	0.25278	0.283058	0.165145	0.159689	0.147229	-2.66958	-1.9744	21.271	7.79751	0.255384	0.157354	0.695176	0.00217314	up
AT2G20840	8	84	AT2G20840_8	0.356652	0.296847	0.390952	0.188343	0.147948	0.192092	-2.51518	-1.53152	14.0437	5.74206	0.348151	0.176128	0.983662	0.0042681	up
AT5G55040	6	98	AT5G55040_6	0.20488	0.180667	0.191922	0.0912884	0.120152	0.134238	-3.13588	-2.37905	17.0714	10.2041	0.19249	0.115226	0.756825	0.0120312	up
AT4G19850	1	102	AT4G19850_1	0.502977	0.399287	0.401629	0.0400404	0.0725177	0.0273144	-4.5407	-1.21067	5.94771	0.545752	0.434631	0.0466242	3.33004	0.00142288	up
AT1G34220	1	270	AT1G34220_1	0.212784	0.19911	0.164583	0.11835	0.12964	0.105302	-3.09123	-2.388	12.8086	9.01728	0.192159	0.117764	0.703224	0.00755013	up
AT5G47970	6	131	AT5G47970_6	0.179045	0.255229	0.214846	0.0867382	0.0825258	0.0940711	-3.5121	-2.22346	9.48346	5.22901	0.216373	0.0877783	1.28864	0.00121813	up
AT5G44240	9	100	AT5G44240_9	0.154702	0.194568	0.157651	0.081875	0.13421	0.103857	-3.2584	-2.5731	17.48	9.57667	0.168973	0.106647	0.685304	0.041578	up
AT1G26260	6	110	AT1G26260_6	0.185838	0.299242	0.14514	0.0780118	0.116239	0.0929038	-3.40437	-2.31766	7.95152	2.79091	0.210073	0.0957181	1.08671	0.0356368	up
AT2G43370	6	99	AT2G43370_6	0.563812	0.553094	0.393314	0.30177	0.157907	0.29218	-2.05547	-1.00912	10.0808	5.24242	0.503407	0.250619	1.04635	0.0395723	up
AT3G20550	1	144	AT3G20550_1	0.16798	0.175861	0.209615	0.0898213	0.130154	0.0983575	-3.25477	-2.44511	8.34722	4.62963	0.184485	0.106111	0.809667	0.0126184	up
AT1G51620	1	96	AT1G51620_1	0.732403	1.09475	0.919109	0.632883	0.429674	0.475856	-0.98336	-0.146795	9.83333	17.9167	0.91542	0.512804	0.836565	0.0242079	up
AT5G54200	6	237	AT5G54200_6	0.264848	0.238831	0.202332	0.122239	0.124009	0.144562	-2.94465	-2.09597	10.0394	4.77496	0.235337	0.13027	0.848681	0.00346155	up
AT2G03070	7	90	AT2G03070_7	0.117713	0.150388	0.182668	0.0564074	0.053718	0.0413998	-4.32022	-2.75753	6.53333	1.63704	0.150256	0.0505084	1.56268	0.00244432	up
AT1G79880	9	75	AT1G79880_9	0.467834	0.455533	0.495346	0.352699	0.186869	0.277145	-1.92489	-1.08126	19.2311	12.9156	0.472905	0.272238	0.843627	0.0351587	up
AT5G62960	3	87	AT5G62960_3	0.280622	0.15928	0.238711	0.135678	0.136899	0.0881824	-3.08464	-2.18344	5.16092	3.62452	0.226204	0.120253	0.901197	0.0483395	up
AT5G35670	4	91	AT5G35670_4	0.467085	0.426393	0.43333	0.335304	0.238778	0.243658	-1.89326	-1.17815	22.1355	8.1685	0.442269	0.27258	0.715113	0.0119873	up
AT3G61710	1	108	AT3G61710_1	0.138881	0.164237	0.153052	0.0726018	0.0865602	0.118901	-3.46206	-2.72071	22.8241	11.8302	0.152056	0.0926875	0.741345	0.027946	up
AT1G80170	4	75	AT1G80170_4	0.355263	0.2578	0.23827	0.14083	0.0970553	0.0680361	-3.35686	-1.83935	7.66222	2.26222	0.283777	0.101974	1.51751	0.0123585	up
AT4G30820	1	2	AT4G30820_1	0.335821	0.316489	0.465874	0.196459	0.230244	0.105113	-2.57215	-1.44533	5.33333	1.66667	0.372728	0.177272	1.12682	0.0434126	up
AT5G10710	2	96	AT5G10710_2	0.222951	0.242872	0.320351	0.148565	0.135846	0.173868	-2.71824	-1.94974	14.3958	6.79514	0.262058	0.15276	0.768504	0.0152787	up
AT4G28020	3	78	AT4G28020_3	0.410821	0.428734	0.380702	0.171789	0.0913364	0.22299	-2.71964	-1.29951	9.34188	2.03846	0.406752	0.162038	1.42013	0.0211414	up
AT5G47380	6	79	AT5G47380_6	0.171924	0.178926	0.163255	0.0531787	0.0761729	0.112431	-3.70016	-2.54584	5.65823	3.14346	0.171369	0.0805943	1.15432	0.0213253	up
AT2G30070	6	73	AT2G30070_6	0.263487	0.219672	0.304213	0.149193	0.176563	0.141352	-2.68971	-1.94254	11.6027	5.76256	0.262457	0.155703	0.747172	0.0109857	up
AT5G41360	2	87	AT5G41360_2	0.150432	0.199009	0.141535	0.0978336	0.0745798	0.1205	-3.38383	-2.62756	7.85441	3.46743	0.163659	0.0976379	0.756269	0.0394974	up
AT4G38120	12	222	AT4G38120_12	0.55202	0.405157	0.552138	0.254934	0.243089	0.352664	-1.83863	-1.00585	15.7252	5.77928	0.503105	0.283562	0.832778	0.0207887	up
AT2G31751	2	72	AT2G31751_2	0.519005	0.317853	0.429272	0.15321	0.134482	0.254046	-2.52593	-1.27326	10.4954	1.85185	0.422043	0.180579	1.25266	0.0226535	up
AT1G05470	1	102	AT1G05470_1	0.195652	0.136959	0.173918	0.0517077	0.0784277	0.0385789	-4.21401	-2.58178	5.10784	1.85948	0.168843	0.0562381	1.63222	0.00806198	up
AT3G06770	1	93	AT3G06770_1	0.217616	0.156062	0.174897	0.111231	0.0840059	0.0866651	-3.42338	-2.46513	9.52688	4.83154	0.182858	0.0939673	0.958255	0.00731161	up
AT4G13020	15	85	AT4G13020_15	0.222544	0.163778	0.150248	0.109903	0.105782	0.1049	-3.22648	-2.5042	15.6863	10.298	0.178857	0.106862	0.72228	0.0140325	up
AT3G58090	1	109	AT3G58090_1	2.00782	1.40588	1.30172	0.745257	0.913136	0.60301	-0.428345	0.625841	14.6239	10.8471	1.57181	0.753801	1.05419	0.0151734	up
AT2G02070	4	404	AT2G02070_4	0.588965	0.782493	0.8475	0	0.191957	0	-5.62577	-0.452104	6.12046	0.176568	0.739653	0.0639855	5.17366	0.0357112	up
AT3G04020	7	86	AT3G04020_7	0.219183	0.189778	0.292076	0.15206	0.0878671	0.129888	-3.05683	-2.121	10.469	3.46124	0.233679	0.123272	0.935829	0.0348002	up
AT3G12220	3	85	AT3G12220_3	0.276738	0.232299	0.18896	0.169244	0.111666	0.147672	-2.82837	-2.12107	6.98824	7.08235	0.232666	0.142861	0.7073	0.0408953	up
AT1G15960	7	77	AT1G15960_7	0.651499	0.67746	0.678296	0.447532	0.526469	0.335916	-1.21978	-0.57999	11.7965	8.81385	0.669085	0.436639	0.639791	0.0283306	up
AT5G44063	1	25	AT5G44063_1	0.944762	0.917288	0.885789	0.70844	0.65841	0.435217	-0.766805	-0.127165	26.1067	8.65333	0.915947	0.600689	0.639641	0.0440643	up
AT5G20450	3	102	AT5G20450_3	0.372232	0.399205	0.485353	0.165466	0.169774	0.244129	-2.396	-1.26447	6.07516	2.79412	0.41893	0.193123	1.13152	0.00617516	up
AT5G62720	4	120	AT5G62720_4	0.201947	0.172479	0.232158	0.0941832	0.156724	0.124778	-3.02822	-2.31676	19.7972	5.98889	0.202195	0.125228	0.711459	0.0444288	up
AT4G33650	10	139	AT4G33650_10	0.155602	0.133651	0.181669	0.107485	0.0873679	0.109092	-3.31031	-2.68271	13.9305	7.14628	0.156974	0.101315	0.627596	0.0188279	up
AT3G20780	11	140	AT3G20780_11	0.21077	0.157836	0.191725	0.102832	0.0549671	0.0741343	-3.74021	-2.43088	5.25	1.26667	0.186777	0.0773111	1.30933	0.010498	up
AT1G07480	1	38	AT1G07480_1	0.177455	0.173756	0.206991	0.140225	0.0831271	0.071864	-3.4071	-2.43057	7.85965	4.50877	0.186067	0.0984055	0.976534	0.0323326	up
AT3G56330	4	93	AT3G56330_4	0.348143	0.305226	0.248563	0.149582	0.155729	0.0593693	-3.16601	-1.74754	7.03226	0.88172	0.300644	0.12156	1.41847	0.0407091	up
AT3G49060	1	80	AT3G49060_1	0.189029	0.170716	0.130527	0.103695	0.0884664	0.0563174	-3.63953	-2.63041	6.10833	2.11667	0.163424	0.0828263	1.00912	0.030664	up
AT3G05090	19	129	AT3G05090_19	0.882954	0.710658	1.02397	0.472936	0.632757	0.620611	-0.8096	-0.21273	15.0517	10.9044	0.872527	0.575434	0.596869	0.0432644	up
AT4G13560	2	125	AT4G13560_2	0.365049	0.477368	0.275375	0.213542	0.249538	0.195795	-2.19422	-1.4604	8.10933	6.46133	0.372597	0.219625	0.733821	0.0430743	up
AT1G69450	7	131	AT1G69450_7	0.151513	0.188474	0.209543	0.0718654	0.124014	0.118678	-3.29496	-2.46158	10.3613	5.59796	0.183177	0.104852	0.83338	0.0442135	up
AT1G29220	6	194	AT1G29220_6	1.27458	1.67148	0.816321	0.610671	0.650431	0.506769	-0.770888	0.266118	5.7646	3.76804	1.25413	0.58929	1.03701	0.0317148	up
AT4G29530	1	89	AT4G29530_1	0.158701	0.162822	0.229125	0.106023	0.0474542	0.0860271	-3.72465	-2.46668	6.27341	2.34457	0.183549	0.0798346	1.25797	0.0313891	up
AT1G15215	6	37	AT1G15215_6	0.246463	0.305401	0.347957	0.140318	0.160021	0.172085	-2.6719	-1.7516	10.2613	4.56757	0.29994	0.157475	0.920299	0.0054872	up
AT3G01320	19	102	AT3G01320_19	0.135088	0.15972	0.171273	0.0894907	0.0987759	0.101254	-3.37526	-2.69335	17.9314	8.29739	0.15536	0.0965069	0.681908	0.00408611	up
AT3G05165	19	116	AT3G05165_19	0.436368	0.555908	0.540112	0.266523	0.281915	0.295776	-1.83059	-0.977378	10.7759	5.21552	0.510796	0.281404	0.85321	0.00196614	up
AT1G71110	4	92	AT1G71110_4	0.132053	0.220977	0.166755	0.122678	0.0730989	0.070734	-3.54084	-2.56102	5.05435	1.99275	0.173262	0.0888371	0.97982	0.0430737	up
AT4G04360	2	93	AT4G04360_2	0.570793	0.351557	0.327271	0.134559	0.220395	0.223118	-2.41322	-1.30952	6.39068	3.30108	0.41654	0.192691	1.10369	0.0338788	up
AT1G48270	1	84	AT1G48270_1	0.41864	0.393139	0.424753	0.311575	0.270979	0.187913	-1.99265	-1.27947	8.10714	4.26587	0.412177	0.256823	0.71318	0.0317099	up
AT5G22850	4	88	AT5G22850_4	0.267294	0.189056	0.228742	0.136272	0.0900066	0.15112	-3.02517	-2.14494	12.9621	6.5	0.228364	0.1258	0.880224	0.0311765	up
AT2G30480	1	262	AT2G30480_1	0.401769	0.450287	0.377344	0.25769	0.161822	0.146555	-2.45143	-1.2909	6.37405	1.29389	0.4098	0.188689	1.16053	0.0114033	up
AT4G14290	1	105	AT4G14290_1	0.981586	0.784409	0.933397	0.577929	0.39789	0.607637	-0.946437	-0.158858	15.8	8.26032	0.899797	0.527819	0.78758	0.0219047	up
AT5G67570	3	109	AT5G67570_3	0.276814	0.238985	0.332963	0.0985977	0.196887	0.112544	-2.9461	-1.83486	10.2049	3.8104	0.282921	0.13601	1.11124	0.0296331	up
AT5G57880	8	87	AT5G57880_8	0.155218	0.16036	0.223475	0.0663751	0.108919	0.10087	-3.47377	-2.49669	5.63985	1.73563	0.179684	0.0920549	0.977082	0.0246865	up
AT2G26000	9	139	AT2G26000_9	0.175227	0.155036	0.170377	0.0682162	0.0922888	0.132385	-3.40954	-2.58507	5.48441	2.55875	0.16688	0.0976302	0.824469	0.0429108	up
AT5G42400	18	101	AT5G42400_18	0.220329	0.20062	0.163402	0.133602	0.112544	0.109901	-3.08039	-2.37108	13.8152	7.57096	0.194784	0.118682	0.709309	0.0102624	up
AT5G66080	1	75	AT5G66080_1	0.51812	0.671066	0.587224	0.339663	0.467163	0.251721	-1.54864	-0.764045	10.0711	3.47111	0.592137	0.352849	0.784597	0.0483065	up
AT3G10480	1	190	AT3G10480_1	1.12802	1.80175	1.64465	0.75418	0.366161	0.417544	-1.03882	0.580326	5.91579	1.79298	1.52481	0.512628	1.61915	0.0132199	up
AT5G63260	1	311	AT5G63260_1	1.57019	0.972183	1.21478	0.837777	0.719565	0.542814	-0.537212	0.296979	20.7674	12.5573	1.25238	0.700052	0.834191	0.0370946	up
AT1G13730	2	106	AT1G13730_2	0.159757	0.195793	0.187208	0.0948933	0.0607406	0.10974	-3.54219	-2.47198	7.4434	3.76415	0.180919	0.088458	1.07022	0.0169817	up
AT2G24535	1	181	AT2G24535_1	0.77384	0.829247	0.788129	0.495097	0.657218	0.418069	-0.95932	-0.327839	13.6906	6.36648	0.797072	0.523462	0.631481	0.0305927	up
AT2G22530	8	78	AT2G22530_8	0.227901	0.28827	0.245002	0.15249	0.136121	0.155115	-2.75961	-1.98572	6.9188	3.62393	0.253724	0.147909	0.773892	0.0026563	up
AT2G47310	10	121	AT2G47310_10	0.206838	0.197446	0.22767	0.0642027	0.0726037	0.140705	-3.52476	-2.24963	7.90083	2.13499	0.210651	0.0925039	1.27514	0.02327	up
AT1G08890	5	106	AT1G08890_5	0.145385	0.189083	0.172617	0.100215	0.124153	0.10254	-3.20479	-2.5731	14.5189	4.39308	0.169028	0.108969	0.631688	0.0130157	up
AT3G10480	6	111	AT3G10480_6	1.12842	0.871699	0.727334	0.502443	0.544538	0.658384	-0.824288	-0.161035	10.1111	3.24324	0.909151	0.568455	0.663253	0.0378784	up
AT1G23300	4	77	AT1G23300_4	0.721954	0.748499	0.640634	0	0	0	-7.62396	-0.510126	5	0	0.703695	0	7.11383	3.92523e-05	up
AT2G32240	6	1662	AT2G32240_6	0.0633981	0.0765223	0.0568932	0.267775	0.156674	0.18773	-2.32944	-3.941	64.4136	228.705	0.0656045	0.20406	1.61155	0.00340699	down
AT5G15650	1	613	AT5G15650_1	0.0615884	0.0920198	0.0773248	0.152505	0.159444	0.178985	-2.61468	-3.71868	85.919	155.433	0.0769777	0.163645	1.104	0.00367732	down
AT5G52310	2	96	AT5G52310_2	0.0148241	0.0380971	0.0376233	0.15159	0.182634	0.213293	-2.46794	-5.1741	32.1111	39.5764	0.0301815	0.182505	2.70616	0.00461478	down
AT2G32240	3	95	AT2G32240_3	0.0271424	0.0406633	0.0231899	0.203011	0.117125	0.154325	-2.69673	-5.0846	21.8737	99.2175	0.0303319	0.158154	2.38787	0.00199614	down
AT5G02940	11	83	AT5G02940_11	0.109418	0.0799972	0.113607	0.300232	0.196543	0.25487	-2.01837	-3.32462	55.0924	200.189	0.101007	0.250548	1.30626	0.00549806	down
AT4G09760	3	115	AT4G09760_3	0.146641	0.219278	0.123602	0.41808	0.346661	0.390257	-1.38135	-2.65834	59.7565	95.313	0.163174	0.385	1.27699	0.0077148	down
AT5G11670	9	100	AT5G11670_9	0.0639447	0.0873115	0.0647359	0.16813	0.150036	0.17758	-2.60081	-3.81134	66.6	140.623	0.0719974	0.165249	1.21053	0.00177298	down
AT4G10960	8	661	AT4G10960_8	0.119151	0.163227	0.137551	0.4019	0.551884	0.438983	-1.12014	-2.84872	10.4095	29.5381	0.139976	0.464256	1.72858	0.000797232	down
AT5G11670	4	75	AT5G11670_4	0.0998534	0.0910579	0.0935161	0.18855	0.182901	0.170946	-2.46874	-3.39992	108.249	191.338	0.0948091	0.180799	0.931175	8.51843e-05	down
AT3G23550	6	325	AT3G23550_6	0.0999445	0.0966214	0.0834193	0.240163	0.161917	0.226174	-2.27636	-3.42591	37.6585	81.721	0.0933284	0.209418	1.14955	0.00407895	down
AT2G28900	4	251	AT2G28900_4	0.173249	0.254222	0.183553	0.360703	0.316824	0.323961	-1.58516	-2.31688	205.878	130.135	0.203675	0.333829	0.731727	0.0157551	down
AT1G03080	4	249	AT1G03080_4	0.08941	0.144941	0.0776704	0.231689	0.230115	0.270826	-2.03796	-3.31879	27.9036	48.8527	0.104007	0.24421	1.28083	0.0106291	down
AT1G03080	3	124	AT1G03080_3	0.124041	0.178081	0.194991	0.363343	0.293076	0.353227	-1.57753	-2.61968	44.2608	69.5403	0.165704	0.336548	1.04215	0.00931816	down
AT3G62770	3	715	AT3G62770_3	0.154096	0.272438	0.394261	0.692559	0.625684	0.84244	-0.484613	-1.97229	18.2918	13.1221	0.273598	0.720228	1.48768	0.0228616	down
AT3G09920	9	796	AT3G09920_9	0.273873	0.37258	0.334397	0.591924	0.657045	0.648749	-0.66224	-1.62439	17.6378	43.2215	0.32695	0.632573	0.962149	0.00225182	down
AT3G23550	5	135	AT3G23550_5	0.0912893	0.139238	0.0853444	0.256267	0.156241	0.212521	-2.29225	-3.28278	40.4	74.2444	0.10529	0.208343	0.99053	0.030989	down
AT4G02450	5	547	AT4G02450_5	0.15129	0.159194	0.15895	0.585604	0.298608	0.409127	-1.26835	-2.67637	18.1194	10.7233	0.156478	0.431113	1.40802	0.00750242	down
AT4G28300	1	380	AT4G28300_1	0.0948149	0.14513	0.126721	0.259641	0.221706	0.1993	-2.14856	-3.05453	35.8623	39.4746	0.122222	0.226882	0.905976	0.0129892	down
AT1G13020	2	730	AT1G13020_2	0.0824392	0.142269	0.116539	0.401814	0.220382	0.27081	-1.79399	-3.17165	9.71233	10.5973	0.113749	0.297668	1.37766	0.0158801	down
AT1G09932	5	205	AT1G09932_5	0.15954	0.138272	0.190815	0.361451	0.297886	0.247259	-1.74373	-2.63073	29.6683	84.9935	0.162876	0.302199	0.886995	0.0129122	down
AT1G51805	5	82	AT1G51805_5	0.075698	0.0999926	0.0704456	0.202544	0.130665	0.137336	-2.70132	-3.62433	61.5285	116.028	0.0820454	0.156848	0.923006	0.0216357	down
AT4G09760	4	54	AT4G09760_4	0.203501	0.235026	0.136443	0.443658	0.346135	0.408067	-1.33206	-2.41988	59.3457	87.4136	0.191657	0.399287	1.08781	0.0133712	down
AT4G15210	6	351	AT4G15210_6	0.212229	0.438098	0.338089	1.01258	0.710427	0.912555	-0.202406	-1.66384	4.44444	28.7217	0.329472	0.878522	1.46143	0.0128493	down
AT4G10960	4	74	AT4G10960_4	0.0281423	0.0346237	0.0463351	0.227522	0.25683	0.202971	-2.13256	-4.81165	4.36036	23.9144	0.036367	0.229108	2.67909	0.00031329	down
AT1G08420	7	547	AT1G08420_7	0.34074	0.604591	0.586437	0.950198	0.884037	1.36151	0.0645629	-1.01639	20.802	17.5771	0.510589	1.06525	1.08096	0.0308189	down
AT1G05120	4	90	AT1G05120_4	0.025579	0.02838	0.0384647	0.1896	0.333422	0.145799	-2.25383	-5.04273	2.65926	11.837	0.0308079	0.22294	2.7889	0.00209968	down
AT3G14610	4	115	AT3G14610_4	0.17946	0.142999	0.165181	0.782728	1.08322	1.30909	0.0501564	-2.62736	4.86087	15.3652	0.162547	1.05834	2.67751	0.000349037	down
AT1G09932	4	104	AT1G09932_4	0.134548	0.240479	0.222518	0.401093	0.326345	0.30737	-1.54516	-2.37261	38.4712	102.381	0.199182	0.344936	0.827454	0.0449602	down
AT1G58200	4	128	AT1G58200_4	0.0806134	0.157592	0.145977	0.2956	0.221615	0.251855	-1.97383	-3.02492	31.1719	72.5521	0.128061	0.256357	1.05109	0.0328879	down
AT4G26630	2	220	AT4G26630_2	0.0556013	0.0664765	0.0473897	0.163479	0.0991629	0.203369	-2.74824	-4.15968	11.6864	11.8227	0.0564892	0.155337	1.41144	0.0139049	down
AT5G02940	1	69	AT5G02940_1	0.113845	0.0747153	0.104535	0.179843	0.136573	0.198937	-2.55902	-3.37842	45.3333	118.034	0.0976985	0.171784	0.819395	0.0292106	down
AT1G65440	6	382	AT1G65440_6	0.0758681	0.126305	0.121667	0.245854	0.331757	0.26338	-1.8469	-3.24812	10.0227	6.91798	0.107947	0.28033	1.40122	0.00659259	down
AT2G35510	3	290	AT2G35510_3	0.0820975	0.135698	0.138735	0.288694	0.200917	0.277042	-1.98651	-3.11255	16.0805	23.9851	0.118843	0.255551	1.12604	0.0193182	down
AT5G02810	4	292	AT5G02810_4	0.112167	0.149522	0.0955867	0.192018	0.190832	0.206772	-2.34807	-3.09497	35.8219	51.6062	0.119092	0.196541	0.7469	0.0178305	down
AT1G65440	7	106	AT1G65440_7	0.0335192	0.0602477	0.075398	0.175678	0.220532	0.164879	-2.43015	-4.22705	5.44969	5.60692	0.0563883	0.18703	1.7969	0.0083951	down
AT1G01650	3	631	AT1G01650_3	0.186881	0.286937	0.30733	0.423935	0.404918	0.445828	-1.23594	-1.97438	24.1796	33.3587	0.260383	0.424893	0.738437	0.0317513	down
AT4G26630	3	196	AT4G26630_3	0.041449	0.057871	0.0836151	0.157778	0.150605	0.201666	-2.56838	-4.09454	14.1939	14.4575	0.0609783	0.170016	1.52616	0.0088686	down
AT2G16990	3	1185	AT2G16990_3	0.235133	0.129514	0.104748	0.382468	0.294614	0.279705	-1.66257	-2.76409	2.95752	6.15021	0.156465	0.318929	1.10152	0.0428622	down
AT1G05960	6	565	AT1G05960_6	0.082005	0.12588	0.0953684	0.21645	0.161347	0.204835	-2.37571	-3.32946	15.4413	20.0914	0.101085	0.19421	0.953747	0.0128666	down
AT2G34770	3	108	AT2G34770_3	0.070605	0.0724439	0.0305436	0.217257	0.11007	0.186211	-2.60367	-4.21469	7.88272	18.6605	0.0578642	0.171179	1.61102	0.0333446	down
AT5G42220	1	462	AT5G42220_1	0.149123	0.166125	0.129908	0.378157	0.275954	0.369799	-1.56521	-2.75984	10.9444	11.342	0.148385	0.341303	1.19463	0.00261143	down
AT3G53180	4	142	AT3G53180_4	0.0604224	0.0693229	0.065511	0.154184	0.177147	0.167046	-2.59198	-3.94381	11.885	37.6408	0.0650854	0.166126	1.35183	7.82344e-05	down
AT4G10960	2	85	AT4G10960_2	0.00618958	0.0287648	0.0314064	0.200423	0.154439	0.127497	-2.66175	-5.8161	2.51765	13.1804	0.0221203	0.160786	3.15435	0.0158166	down
AT2G25730	27	305	AT2G25730_27	0.0923304	0.109981	0.102426	0.261764	0.285941	0.249879	-1.91352	-3.30303	10.3082	8.48962	0.101579	0.265861	1.3895	0.000116191	down
AT4G11890	1	47	AT4G11890_1	0.0790596	0.0678118	0.064819	0.209289	0.211943	0.258786	-2.14828	-3.83022	14.1206	53.6525	0.0705635	0.226673	1.68194	0.000216993	down
AT4G10955	2	401	AT4G10955_2	0.131328	0.0685132	0.112643	0.200816	0.251218	0.201171	-2.20752	-3.31546	7.66833	11.0698	0.104162	0.217735	1.10795	0.0216305	down
AT1G07650	18	95	AT1G07650_18	0.0719345	0.0676831	0.068233	0.0956204	0.206137	0.215643	-2.62605	-3.85187	12.8842	26.6772	0.0692835	0.172467	1.22583	0.0325438	down
AT4G34950	2	79	AT4G34950_2	0.0510275	0.0780644	0.0389776	0.140344	0.278017	0.141584	-2.49999	-4.21766	14.6709	10.8776	0.0560232	0.186649	1.71767	0.0172129	down
AT1G16540	5	291	AT1G16540_5	0.121621	0.123885	0.062949	0.245728	0.258985	0.730033	-1.47596	-3.34738	3.29782	8.2921	0.102818	0.411582	1.87141	0.036275	down
AT3G57410	18	137	AT3G57410_18	0.100699	0.158685	0.0842793	0.21323	0.244917	0.210699	-2.16863	-3.17877	33.6229	45.4282	0.114555	0.222949	1.01014	0.0227588	down
AT1G15520	5	82	AT1G15520_5	0.0293587	0.053874	0.0521728	0.132231	0.236778	0.241374	-2.34931	-4.52163	5.5935	8.55691	0.0451352	0.203461	2.17233	0.00571058	down
AT4G33080	9	402	AT4G33080_9	0.167221	0.0922832	0.139424	0.21294	0.309987	0.340333	-1.82539	-2.95347	11.1327	11.4917	0.132976	0.287754	1.12808	0.0261303	down
AT3G53180	1	204	AT3G53180_1	0.0747555	0.112455	0.0737726	0.147618	0.151937	0.155256	-2.72193	-3.55168	22.7958	51.6095	0.0869943	0.151604	0.829745	0.014452	down
AT2G36380	14	74	AT2G36380_14	0.0378133	0.0487185	0.0616129	0.243828	0.103654	0.111584	-2.82334	-4.36832	8.84685	16.2432	0.0493816	0.153022	1.54498	0.0253832	down
AT2G41700	30	310	AT2G41700_30	0.0551662	0.0957623	0.0454626	0.191779	0.190089	0.20078	-2.36468	-4.00788	5.20323	9.65054	0.0654637	0.194216	1.6432	0.00703798	down
AT4G14220	5	338	AT4G14220_5	0.0968436	0.131826	0.150435	0.293013	0.403118	0.218489	-1.75869	-3.00809	6.48225	11.1213	0.126368	0.304873	1.24941	0.0169576	down
AT1G15125	3	74	AT1G15125_3	0.0884376	0.0985407	0.0973113	0.144646	0.168244	0.214693	-2.52681	-3.40119	70.5045	50.4459	0.0947632	0.175861	0.874387	0.00722939	down
AT4G10960	5	81	AT4G10960_5	0.0256059	0.0633314	0.0305229	0.170978	0.144853	0.2059	-2.53848	-4.76743	4.49794	15.5926	0.0398201	0.173911	2.22895	0.00637327	down
AT3G62770	1	146	AT3G62770_1	0.0256345	0.0800965	0.109001	0.505438	0.374337	0.231746	-1.50379	-4.04182	4.93836	7.92922	0.0715773	0.370507	2.53804	0.0237618	down
AT5G11700	4	289	AT5G11700_4	0.125601	0.119955	0.0746165	0.213833	0.183632	0.165428	-2.42209	-3.26562	15.0173	20.8178	0.106724	0.187631	0.843529	0.0327106	down
AT1G51805	7	93	AT1G51805_7	0.0923227	0.113679	0.0732922	0.2032	0.145877	0.144043	-2.62388	-3.44811	51.0036	93.9462	0.0930979	0.164373	0.824233	0.02807	down
AT2G18660	1	121	AT2G18660_1	0.13732	0.169552	0.114954	0.268571	0.211498	0.266825	-2.01465	-2.84849	50.5785	94.8127	0.140609	0.248965	0.833838	0.0135159	down
AT5G18460	3	529	AT5G18460_3	0.077706	0.147165	0.117217	0.270645	0.180283	0.199955	-2.22648	-3.18102	8.523	12.5759	0.114029	0.216961	0.954542	0.0413293	down
AT3G13870	6	90	AT3G13870_6	0.0900203	0.124791	0.106699	0.201694	0.168371	0.179457	-2.45278	-3.2348	42.7222	66.0481	0.10717	0.183174	0.782024	0.00741944	down
AT3G33530	13	356	AT3G33530_13	0.186185	0.111453	0.0925178	0.235222	0.288939	0.262424	-1.93636	-3.00827	8.48221	6.26404	0.130052	0.262195	1.07191	0.0268326	down
AT5G18610	2	582	AT5G18610_2	0.218356	0.369509	0.364458	0.469932	0.55494	0.572945	-0.914201	-1.69591	21.6168	15.248	0.317441	0.532606	0.78171	0.0419738	down
AT5G50950	6	267	AT5G50950_6	0.219897	0.180057	0.247871	0.358245	0.298626	0.347451	-1.58323	-2.22364	33.8427	131.041	0.215942	0.334774	0.640409	0.015145	down
AT3G57460	5	316	AT3G57460_5	0.278052	0.354071	0.360669	0.651764	0.592051	0.64838	-0.666291	-1.60524	15.0928	46.6867	0.330931	0.630732	0.938946	0.00189415	down
AT4G15233	14	78	AT4G15233_14	0.0156978	0.0732562	0.0880967	0.250014	0.180641	0.241171	-2.17353	-4.42299	6.23504	16.7564	0.0590169	0.223942	2.24946	0.0487006	down
AT2G02160	2	386	AT2G02160_2	0.0641997	0.11685	0.107533	0.172111	0.158512	0.16921	-2.58634	-3.42524	14.9603	16.0648	0.0961942	0.166611	0.838893	0.0370519	down
AT1G17440	3	139	AT1G17440_3	0.0387697	0.107535	0.0859313	0.155808	0.306544	0.289728	-2.05841	-3.81557	7.69544	13.1511	0.0774119	0.250693	1.75717	0.0321866	down
AT1G32960	3	139	AT1G32960_3	0.0959166	0.0960854	0.0957116	0.330753	0.291827	0.176402	-1.95868	-3.38226	6.61391	6.49161	0.0959045	0.266328	1.42358	0.00680731	down
AT2G41980	3	116	AT2G41980_3	0.049812	0.099859	0.0755811	0.210723	0.190285	0.275385	-2.16694	-3.79239	5.60057	12.6351	0.075084	0.225464	1.62544	0.0080766	down
AT4G23470	2	127	AT4G23470_2	0.290608	0.356784	0.336347	0.518581	0.439726	0.525239	-1.02055	-1.6139	74.7428	110.257	0.327913	0.494515	0.593358	0.00794012	down
AT3G13790	5	265	AT3G13790_5	0.118323	0.104569	0.0852649	0.28536	0.256023	0.265097	-1.89674	-3.29619	8.21258	17.7597	0.102719	0.268827	1.39946	0.000650548	down
AT4G10960	7	127	AT4G10960_7	0.111758	0.0974181	0.0666051	0.243249	0.360403	0.321422	-1.71642	-3.47648	6.66667	21.1549	0.0919272	0.308358	1.76005	0.00325904	down
AT1G58200	5	83	AT1G58200_5	0.158691	0.215495	0.157831	0.325033	0.236308	0.298339	-1.81586	-2.51118	36.008	70.3574	0.177339	0.28656	0.695319	0.0263654	down
AT4G31860	2	85	AT4G31860_2	0.0876646	0.0998581	0.146955	0.177478	0.21733	0.228301	-2.27577	-3.2008	18.0314	28.6627	0.111492	0.207703	0.925025	0.0208015	down
AT1G51800	6	85	AT1G51800_6	0.021583	0.104238	0.0253133	0.213031	0.217126	0.177447	-2.3096	-4.69999	3.52549	28.4353	0.050378	0.202535	2.39039	0.0303966	down
AT5G62920	2	88	AT5G62920_2	0.0363641	0.063244	0.0314127	0.290555	0.0968737	0.135167	-2.67935	-4.58559	4.28409	19.7273	0.0436736	0.174199	1.90624	0.027309	down
AT2G47000	11	206	AT2G47000_11	0.138872	0.186087	0.127234	0.203516	0.220355	0.288832	-2.09019	-2.74953	14.1117	24.7362	0.150731	0.237568	0.659331	0.0431075	down
AT4G10960	6	93	AT4G10960_6	0.04546	0.0341244	0.0928908	0.209748	0.149436	0.166632	-2.52698	-4.25354	5.46595	13.9355	0.0574917	0.175272	1.72657	0.0189316	down
AT4G15233	13	70	AT4G15233_13	0.0588897	0.161298	0.14703	0.306415	0.318726	0.274618	-1.74018	-3.16129	14.9143	27.0667	0.122406	0.29992	1.4211	0.0386101	down
AT5G40780	2	428	AT5G40780_2	0.284281	0.259797	0.30566	0.704706	0.637486	0.5577	-0.665627	-1.82305	10.5888	19.0335	0.283246	0.633297	1.15743	0.000625666	down
AT5G07740	16	162	AT5G07740_16	0.0990605	0.138543	0.137586	0.469164	0.424191	0.342963	-1.29098	-3.01624	6.84979	8.97942	0.125063	0.412106	1.72527	0.00115268	down
AT5G50950	12	112	AT5G50950_12	0.11203	0.125368	0.0861762	0.209794	0.194698	0.179847	-2.36294	-3.23013	15.3363	70.8065	0.107858	0.19478	0.867191	0.00736143	down
AT4G21380	2	96	AT4G21380_2	0.068205	0.0925393	0.0763149	0.188294	0.151939	0.155031	-2.60558	-3.67322	12.6076	40.3958	0.0790197	0.165088	1.06764	0.00274831	down
AT5G23490	11	746	AT5G23490_11	0.181995	0.153142	0.143945	0.315937	0.195986	0.277316	-1.95462	-2.65383	7.24531	9.06881	0.159694	0.26308	0.699208	0.0379827	down
AT1G76970	1	69	AT1G76970_1	0.0950017	0.10187	0.0652913	0.140045	0.21096	0.148282	-2.61152	-3.54269	9.92754	27.6377	0.0873877	0.166429	0.931165	0.0266312	down
AT4G36940	14	107	AT4G36940_14	0.0762783	0.102192	0.0540314	0.204398	0.17619	0.167162	-2.45867	-3.73776	9.70093	18.0717	0.0775007	0.182583	1.27909	0.0102182	down
AT4G15210	1	83	AT4G15210_1	0	0	0	0.275891	0.293678	0.254562	-1.86648	-7.64549	0	6.4498	0	0.274711	5.77902	3.327e-06	down
AT4G23470	1	84	AT4G23470_1	0.156604	0.151127	0.141949	0.203455	0.242745	0.261905	-2.09086	-2.73918	48.6706	71.504	0.149893	0.236035	0.648315	0.00496557	down
AT1G51800	11	103	AT1G51800_11	0.113162	0.0464864	0.0319268	0.197839	0.164403	0.226548	-2.36147	-4.17989	4.20065	22.8511	0.0638584	0.196263	1.81842	0.0310541	down
AT1G11720	13	93	AT1G11720_13	0.0418729	0.0961706	0.0813046	0.179591	0.183363	0.132216	-2.61449	-3.85887	8.83513	20.0824	0.0731161	0.165057	1.24438	0.0349572	down
AT4G12120	11	95	AT4G12120_11	0.0520172	0.0295852	0.0615337	0.393467	0.135694	0.101098	-2.51115	-4.45544	2.38246	6.68421	0.047712	0.210086	1.9443	0.0451462	down
AT1G61210	1	292	AT1G61210_1	0.174261	0.142497	0.113877	0.255971	0.250952	0.313598	-1.87783	-2.82204	7.57078	18.0217	0.143545	0.273507	0.944215	0.00996698	down
AT1G20110	9	371	AT1G20110_9	0.130015	0.134265	0.146303	0.181557	0.250502	0.250945	-2.15106	-2.87102	18.1366	16.5975	0.136861	0.227668	0.719965	0.0116196	down
AT3G11850	1	251	AT3G11850_1	0.0556477	0.0982232	0.102351	0.144422	0.194237	0.181287	-2.5398	-3.60124	7.00531	11.6282	0.0854072	0.173315	1.06144	0.0271388	down
AT3G04630	1	66	AT3G04630_1	0.13626	0.187608	0.252518	0.445947	0.290262	0.326112	-1.52206	-2.4251	16.6717	34	0.192129	0.354107	0.903039	0.0463025	down
AT3G11720	7	69	AT3G11720_7	0.0934464	0.0476186	0.0427957	0.192614	0.223492	0.17411	-2.35328	-4.11948	2.49758	8.2657	0.0612869	0.196738	1.76619	0.00864223	down
AT5G45050	2	90	AT5G45050_2	0.0233715	0.065328	0.0194105	0.315858	0.160341	0.124176	-2.43766	-5.01409	1.97407	9.40741	0.0360367	0.200125	2.57643	0.0189859	down
AT4G38350	16	215	AT4G38350_16	0.11235	0.0602343	0.0802783	0.167043	0.205177	0.171716	-2.46956	-3.61535	8.90853	14.1938	0.0842876	0.181312	1.14579	0.0142458	down
AT4G26630	5	82	AT4G26630_5	0.0955141	0.0744764	0.115152	0.198753	0.159584	0.237877	-2.35009	-3.41787	18.3089	16.1789	0.0950475	0.198738	1.06778	0.0123761	down
AT4G17080	2	138	AT4G17080_2	0.136491	0.142513	0.122811	0.170719	0.241239	0.274705	-2.15527	-2.90315	7.26812	9.09903	0.133938	0.228888	0.747877	0.0251961	down
AT4G15233	17	82	AT4G15233_17	0.0202636	0.0623939	0.0572189	0.273377	0.17633	0.0888218	-2.62254	-4.58493	2.4878	7.26829	0.0466255	0.17951	1.96239	0.0492764	down
AT2G04080	1	64	AT2G04080_1	0.0491942	0.0874077	0.0374873	0.259074	0.143317	0.177347	-2.41555	-4.19964	4.08854	19.5938	0.0580297	0.193246	1.78409	0.015204	down
AT1G03160	6	90	AT1G03160_6	0.157383	0.184207	0.194087	0.331195	0.285432	0.295762	-1.72017	-2.49116	31.7889	46.0926	0.178559	0.30413	0.770984	0.0022994	down
AT3G20350	2	384	AT3G20350_2	0.1315	0.137849	0.13459	0.485488	0.297361	0.208436	-1.68484	-2.89302	3.75434	6.36979	0.134646	0.330428	1.20818	0.0269953	down
AT1G29470	9	6	AT1G29470_9	0.769231	0.634209	0.661404	1.13739	0.896552	1.41745	0.177159	-0.543959	11.1111	10.6111	0.688281	1.15046	0.721118	0.0259323	down
AT3G58620	2	97	AT3G58620_2	0.126437	0.14481	0.132965	0.349779	0.244196	0.369374	-1.66207	-2.89405	9.09966	20.0859	0.134738	0.321116	1.23198	0.00326024	down
AT1G51890	6	116	AT1G51890_6	0.112736	0.175753	0.0802228	0.205493	0.517559	0.3581	-1.57154	-3.09907	5.15805	13.3161	0.122904	0.360384	1.52753	0.0395008	down
AT5G46280	2	90	AT5G46280_2	0.10316	0.0726744	0.0640137	0.186918	0.185145	0.22242	-2.34048	-3.67498	4.88148	10.6	0.0799494	0.198161	1.3345	0.00392707	down
AT5G13550	12	164	AT5G13550_12	0.0703799	0.0553574	0.0473177	0.204138	0.100007	0.145863	-2.79717	-4.13508	5.40447	8.1687	0.057685	0.150003	1.33791	0.0171653	down
AT4G15233	7	84	AT4G15233_7	0.0957293	0.0936922	0.0901322	0.291523	0.23744	0.17897	-2.11163	-3.42421	9.99206	20.3175	0.0931846	0.235978	1.31258	0.00309069	down
AT1G17440	5	96	AT1G17440_5	0.0622244	0.137715	0.0796946	0.167979	0.285845	0.224537	-2.17844	-3.50533	5.11458	8.63889	0.0932113	0.22612	1.32689	0.0305463	down
AT3G53930	12	210	AT3G53930_12	0.165095	0.157111	0.183991	0.222172	0.614719	0.609563	-1.19547	-2.57036	7.8381	9.87302	0.168732	0.482151	1.37489	0.049094	down
AT3G03350	8	202	AT3G03350_8	0.0921086	0.103774	0.132782	0.221329	0.457089	0.220167	-1.82951	-3.20729	2.92574	6.68977	0.109555	0.299528	1.37778	0.022805	down
AT4G17460	1	87	AT4G17460_1	0.0633967	0.110516	0.101844	0.226844	0.195144	0.230476	-2.20498	-3.48423	11.567	21.9425	0.0919191	0.217488	1.27925	0.00807766	down
AT5G28030	4	75	AT5G28030_4	0.0207704	0.0456146	0.0224939	0.191791	0.129052	0.132542	-2.75062	-5.17267	2.04	8.8	0.0296263	0.151128	2.42205	0.00393333	down
AT3G48780	9	90	AT3G48780_9	0.0752461	0.0960997	0.0567406	0.121308	0.13145	0.199475	-2.76546	-3.75035	13.263	23.1889	0.0760288	0.150744	0.984885	0.0344812	down
AT4G24960	2	128	AT4G24960_2	0.080031	0.0969985	0.0563351	0.158429	0.13025	0.178532	-2.69483	-3.71967	13.2422	31.9922	0.0777882	0.155737	1.02484	0.0180458	down
AT1G65440	15	238	AT1G65440_15	0.100129	0.150708	0.172047	0.217581	0.302884	0.296588	-1.89234	-2.86312	9.80112	9.98599	0.140961	0.272351	0.970787	0.0259825	down
AT1G79730	6	429	AT1G79730_6	0.0921719	0.161476	0.0970952	0.190302	0.222309	0.194071	-2.30945	-3.14486	11.4918	10.6861	0.116914	0.202227	0.835418	0.0354227	down
AT5G65140	2	151	AT5G65140_2	0.0913391	0.0663963	0.133191	0.427926	0.151668	0.406757	-1.74778	-3.4246	2.98455	8.37528	0.0969754	0.328784	1.67683	0.041664	down
AT5G16680	6	109	AT5G16680_6	0.0782309	0.0566767	0.0255365	0.168951	0.165241	0.146829	-2.64349	-4.3695	4.4893	11.9817	0.0534814	0.16034	1.72601	0.023478	down
AT3G15395	3	114	AT3G15395_3	0.201248	0.246178	0.138281	0.387366	0.465783	0.309571	-1.38739	-2.3965	19.1023	30.2076	0.195235	0.387573	1.00912	0.0274684	down
AT4G26700	13	70	AT4G26700_13	0.10517	0.118048	0.120078	0.232884	0.224546	0.224565	-2.13734	-3.1299	27.781	51.0143	0.114432	0.227332	0.992561	9.22968e-05	down
AT4G23130	6	75	AT4G23130_6	0.0413322	0.0381484	0.0840438	0.100177	0.197292	0.282806	-2.49436	-4.29385	2.23111	10.6711	0.0545081	0.193425	1.79948	0.0341027	down
AT3G58620	6	84	AT3G58620_6	0.0781922	0.0726809	0.0928219	0.172172	0.190388	0.201141	-2.41493	-3.6295	8.70635	21.9524	0.0812317	0.187901	1.21458	0.000599491	down
AT3G33530	21	47	AT3G33530_21	0.267172	0.237432	0.324642	0.400287	0.757486	0.437235	-0.971706	-1.86722	8.71631	9.74468	0.276415	0.53167	0.895512	0.0473766	down
AT2G26200	2	86	AT2G26200_2	0.116097	0.128772	0.196492	0.371871	0.43211	0.369474	-1.35804	-2.80372	10.8798	17.8721	0.14712	0.391152	1.44568	0.00404299	down
AT1G24706	15	414	AT1G24706_15	0.0579526	0.101802	0.106876	0.168946	0.171997	0.137302	-2.65649	-3.54371	11.5185	13.314	0.088877	0.159415	0.887216	0.0424613	down
AT3G57050	11	49	AT3G57050_11	0.111467	0.106702	0.0855969	0.174137	0.19636	0.133888	-2.59034	-3.31332	25.0816	48.449	0.101255	0.168128	0.722972	0.0229243	down
AT1G77680	1	93	AT1G77680_1	0.0768228	0.065319	0.0878697	0.197971	0.113968	0.139114	-2.77186	-3.71572	9.26523	21.3728	0.0766705	0.150351	0.943858	0.0231897	down
AT4G03250	1	479	AT4G03250_1	0.0666825	0.0650351	0.080183	0.173009	0.106874	0.254651	-2.57683	-3.82991	2.64927	5.97773	0.0706335	0.178178	1.25308	0.0287062	down
AT5G23510	7	83	AT5G23510_7	0.0728229	0.122112	0.107511	0.216594	0.160496	0.182299	-2.43398	-3.34354	19.8795	46.6747	0.100815	0.186463	0.909561	0.0240158	down
AT4G00440	2	317	AT4G00440_2	0.10361	0.0773666	0.168856	0.195834	0.238152	0.343319	-1.98824	-3.17635	4.25762	6.77392	0.116611	0.259102	1.18811	0.0427361	down
AT3G53180	2	88	AT3G53180_2	0.10189	0.120803	0.098296	0.200349	0.191711	0.203099	-2.33405	-3.23031	24.2424	57.8598	0.106996	0.198386	0.896256	0.000707252	down
AT3G19260	5	198	AT3G19260_5	0.102017	0.0981355	0.056026	0.171083	0.151907	0.180788	-2.57787	-3.59999	11.6481	14.9596	0.0853929	0.167926	1.02212	0.0240871	down
AT1G65440	10	74	AT1G65440_10	0.144627	0.134634	0.104688	0.311269	0.230009	0.271884	-1.89431	-2.97944	15.2613	10.7658	0.127983	0.271054	1.08512	0.00460717	down
AT1G59710	2	78	AT1G59710_2	0.155338	0.16879	0.132513	0.244618	0.200246	0.243815	-2.12923	-2.723	28.6111	27.0769	0.152214	0.229559	0.59377	0.0132544	down
AT1G58225	1	217	AT1G58225_1	0.0835939	0.0718238	0.0990945	0.157767	0.170967	0.14772	-2.65714	-3.57163	8.96774	19.8157	0.0848374	0.158818	0.914498	0.00342664	down
AT1G77680	4	74	AT1G77680_4	0.0572036	0.101205	0.100945	0.158478	0.16617	0.140919	-2.69133	-3.58026	16.4324	29.7252	0.086451	0.155189	0.88893	0.0347095	down
AT1G03370	6	297	AT1G03370_6	0.193101	0.148256	0.127682	0.234397	0.216149	0.271484	-2.06131	-2.69859	17.1919	23.165	0.156346	0.240677	0.637281	0.0329581	down
AT1G32750	17	374	AT1G32750_17	0.147163	0.113971	0.107498	0.2287	0.204722	0.216378	-2.20837	-3.03847	12.197	14.8627	0.122877	0.2166	0.8301	0.00479246	down
AT1G09932	8	105	AT1G09932_8	0.151164	0.121301	0.133166	0.249838	0.203592	0.217374	-2.16631	-2.89262	21.146	51.5841	0.13521	0.223602	0.726312	0.00458328	down
AT1G14250	1	129	AT1G14250_1	0.0699246	0.0995702	0.0823588	0.171739	0.157991	0.121173	-2.74955	-3.58938	13.1266	52.8941	0.0839512	0.150301	0.839824	0.016518	down
AT4G27300	2	81	AT4G27300_2	0.143136	0.123077	0.14401	0.238926	0.20814	0.246201	-2.11728	-2.87422	37.0741	80.6255	0.136741	0.231089	0.756946	0.00197405	down
AT4G39030	5	102	AT4G39030_5	0.106489	0.0533427	0.0825155	0.210702	0.210968	0.265724	-2.13454	-3.68633	4.33007	11.1928	0.0807823	0.229131	1.55179	0.00760749	down
AT1G71980	1	112	AT1G71980_1	0.117793	0.0955552	0.179908	0.203456	0.236311	0.219253	-2.18926	-2.98262	29.0446	33.8869	0.131085	0.219673	0.793359	0.0450983	down
AT2G23700	10	323	AT2G23700_10	0.0685922	0.0509441	0.116208	0.192911	0.251774	0.131817	-2.42906	-3.75532	4.70072	6.40144	0.0785815	0.192167	1.32626	0.0396262	down
AT4G25230	6	98	AT4G25230_6	0.0669773	0.106834	0.0537753	0.18973	0.131937	0.17065	-2.62365	-3.78122	7.31973	15.8707	0.0758621	0.164106	1.15757	0.0249321	down
AT4G25940	5	75	AT4G25940_5	0.16862	0.157179	0.161037	0.267754	0.272856	0.336152	-1.78254	-2.62407	34.4089	43.9111	0.162279	0.292254	0.841527	0.00153008	down
AT4G36440	11	163	AT4G36440_11	0.182101	0.137664	0.277051	0.298743	0.461553	0.462604	-1.32353	-2.38992	5.33333	11.0286	0.198938	0.407634	1.06638	0.0416365	down
AT3G14020	2	100	AT3G14020_2	0.0951419	0.13966	0.19713	0.331984	0.314961	0.276444	-1.70417	-2.85885	11.3033	18.33	0.143978	0.307797	1.15468	0.0211513	down
AT5G35180	19	318	AT5G35180_19	0.0794601	0.108198	0.122306	0.149801	0.151585	0.168285	-2.67724	-3.29777	19.7254	22.2526	0.103321	0.156557	0.620535	0.0322402	down
AT4G34230	3	94	AT4G34230_3	0.0120684	0.0424264	0.00628705	0.229998	0.151124	0.108326	-2.68435	-6.08164	1.2695	7.72695	0.0202606	0.16315	3.39729	0.01729	down
AT4G30160	4	100	AT4G30160_4	0.0700472	0.087029	0.0638946	0.167892	0.149723	0.161771	-2.64733	-3.77535	11.9933	21.4433	0.0736569	0.159795	1.12802	0.00131815	down
AT5G13530	12	220	AT5G13530_12	0.105516	0.149699	0.0794693	0.356083	0.287601	0.269302	-1.72676	-3.21259	4.92576	7.77727	0.111562	0.304329	1.48584	0.00694273	down
AT2G21470	6	82	AT2G21470_6	0.0870126	0.101452	0.0571303	0.190095	0.137061	0.130466	-2.73352	-3.65112	14.0935	22.1951	0.0818648	0.152541	0.917599	0.0379331	down
AT2G28520	11	420	AT2G28520_11	0.0996719	0.158634	0.122471	0.17385	0.199298	0.252755	-2.27842	-3.00413	10.6976	11.1579	0.126926	0.208635	0.725704	0.0439931	down
AT1G76630	8	78	AT1G76630_8	0.0732032	0.0121791	0.0238712	0.159465	0.200691	0.0974361	-2.77501	-5.17333	1.79915	6.91026	0.0364178	0.152531	2.39832	0.0422594	down
AT3G09540	4	557	AT3G09540_4	0.19076	0.149347	0.165676	0.354701	0.22852	0.256898	-1.86189	-2.57567	6.73908	7.386	0.168594	0.28004	0.713779	0.0295915	down
AT3G57460	4	84	AT3G57460_4	0.148975	0.0956034	0.200794	0.406752	0.281685	0.252324	-1.70409	-2.81662	7.04762	23.4881	0.148457	0.313587	1.11253	0.0410518	down
AT2G39850	7	110	AT2G39850_7	0.0777929	0.0929717	0.0602789	0.169381	0.143132	0.145422	-2.71598	-3.72116	13.4636	25.4455	0.0770145	0.152645	1.00518	0.00700132	down
AT2G35530	5	390	AT2G35530_5	0.190686	0.283151	0.274103	0.531716	0.468272	0.418881	-1.08708	-2.0261	10.5504	13.3615	0.249313	0.472956	0.939017	0.0107199	down
AT1G48430	6	69	AT1G48430_6	0.0249705	0.0329614	0.0511898	0.16194	0.184925	0.125675	-2.68456	-4.8449	2.36715	9.58937	0.0363739	0.157513	2.16034	0.00324647	down
AT4G23460	7	74	AT4G23460_7	0.129306	0.160079	0.200855	0.278299	0.220264	0.235549	-2.03796	-2.63668	35.4459	41.8514	0.163414	0.244704	0.598722	0.0457607	down
AT2G45500	9	163	AT2G45500_9	0.122703	0.088065	0.11155	0.186037	0.156394	0.243356	-2.38065	-3.2321	6.1227	9.97751	0.107439	0.195262	0.851449	0.0219304	down
AT2G11000	6	199	AT2G11000_6	0.0445247	0.0502739	0.0524362	0.20794	0.12628	0.139816	-2.69648	-4.3522	2.96985	7.85595	0.0490783	0.158012	1.65571	0.00199332	down
AT4G39270	2	88	AT4G39270_2	0.388712	0.475803	0.41785	0.835273	0.752448	0.774216	-0.346403	-1.23124	38.0227	43.7538	0.427455	0.787312	0.884842	0.000783814	down
AT5G65290	9	130	AT5G65290_9	0.126504	0.143383	0.152073	0.280728	0.378208	0.26033	-1.7257	-2.83399	10.0462	18.6128	0.140653	0.306422	1.10829	0.00369135	down
AT3G09405	9	105	AT3G09405_9	0.212202	0.17451	0.269795	0.470574	0.447733	0.347168	-1.2577	-2.21506	11.7048	10.1841	0.218836	0.421825	0.95736	0.013494	down
AT4G32010	12	87	AT4G32010_12	0.185339	0.136422	0.0631599	0.315487	0.396953	0.314468	-1.55544	-3.09682	4.5249	13.2529	0.128307	0.342303	1.54138	0.031564	down
AT2G13370	15	97	AT2G13370_15	0.0935653	0.0789314	0.0622187	0.128976	0.260715	0.141431	-2.57204	-3.69588	7.28179	13.2646	0.0782385	0.177041	1.12385	0.0359004	down
AT3G12980	12	131	AT3G12980_12	0.102929	0.0919489	0.179887	0.231166	0.33667	0.195568	-2.01262	-3.06605	8.64885	13.2672	0.124921	0.254468	1.05343	0.049669	down
AT4G15233	24	105	AT4G15233_24	0.0689636	0.064677	0.0895922	0.209637	0.148711	0.124695	-2.669	-3.76304	5.81905	8.73016	0.0744109	0.161014	1.09404	0.0141238	down
AT3G52110	2	94	AT3G52110_2	0.893896	0.757304	0.843796	1.42135	1.35826	1.0891	0.357387	-0.269304	72.6028	69.0355	0.831665	1.28957	0.626691	0.0104385	down
AT5G13370	3	137	AT5G13370_3	0.0736949	0.0873353	0.0715297	0.139844	0.183894	0.145511	-2.68732	-3.69497	13.8589	18.9246	0.07752	0.156417	1.00765	0.00271492	down
AT4G10570	8	251	AT4G10570_8	0.0879497	0.0648317	0.046087	0.190908	0.195953	0.125392	-2.57865	-3.96461	5.23772	8.88579	0.0662895	0.170751	1.38596	0.015246	down
AT1G03060	13	143	AT1G03060_13	0.0293309	0.0501502	0.0594077	0.133409	0.157985	0.170507	-2.70677	-4.49408	4.25641	9.0373	0.0462963	0.153967	1.78731	0.00528471	down
AT3G58620	4	75	AT3G58620_4	0.0769573	0.0805642	0.0543064	0.235455	0.143017	0.15171	-2.53761	-3.84542	5.77333	15.3467	0.0706093	0.176727	1.30781	0.0106696	down
AT3G20740	12	1031	AT3G20740_12	0.283456	0.269127	0.233377	0.453974	0.399168	0.366731	-1.30382	-1.93724	10.635	9.76916	0.261987	0.406624	0.633418	0.006676	down
AT3G45650	4	78	AT3G45650_4	0.139101	0.164845	0.208383	0.409972	0.310251	0.356024	-1.48828	-2.56977	8.02991	7.34188	0.170776	0.358749	1.08149	0.00619522	down
AT2G35920	6	105	AT2G35920_6	0.0483694	0.0330469	0.0889224	0.174976	0.136633	0.176507	-2.62953	-4.26014	3.70159	7.46032	0.0567796	0.162706	1.63061	0.0196957	down
AT1G08900	3	114	AT1G08900_3	0.141657	0.167583	0.13265	0.238003	0.177281	0.281951	-2.13111	-2.7703	24.7339	32.6316	0.147297	0.232412	0.639189	0.0437883	down
AT5G04560	12	253	AT5G04560_12	0.0870016	0.125491	0.0877399	0.210522	0.182893	0.171478	-2.41426	-3.34259	7.96574	10.5534	0.100077	0.188298	0.928333	0.00887676	down
AT4G36515	2	131	AT4G36515_2	0.239797	0.23963	0.155948	0.300374	0.318011	0.37338	-1.6031	-2.26737	11.5165	15.6234	0.211792	0.330588	0.664264	0.0430292	down
AT4G20310	5	76	AT4G20310_5	0.213524	0.0584528	0.107432	0.306546	0.414905	0.35022	-1.49621	-3.18087	2.64035	11.057	0.12647	0.357224	1.68466	0.038465	down
AT1G77740	4	156	AT1G77740_4	0.0730086	0.107952	0.128633	0.195651	0.197518	0.195595	-2.34922	-3.31533	6.25641	6.87393	0.103198	0.196255	0.966111	0.0161395	down
AT4G23260	7	37	AT4G23260_7	0.305209	0.259548	0.302667	0.535097	0.506199	0.462628	-0.998808	-1.79408	27.4505	64.8919	0.289141	0.501308	0.795277	0.00123263	down
AT3G09405	3	106	AT3G09405_3	0.04245	0.0816456	0.0902179	0.136154	0.229536	0.147947	-2.58558	-3.881	8.0566	6.12579	0.0714379	0.171212	1.29542	0.0350903	down
AT1G22882	2	88	AT1G22882_2	0.0381426	0.0905441	0.059828	0.246953	0.19412	0.110558	-2.51993	-4.08024	5.96591	9.37121	0.0628382	0.183877	1.56031	0.0350201	down
AT1G58360	3	178	AT1G58360_3	0.0680824	0.130569	0.0827655	0.197075	0.221923	0.156011	-2.39844	-3.4695	10.985	9.10861	0.0938058	0.19167	1.07106	0.0275114	down
AT3G12980	13	325	AT3G12980_13	0.167061	0.136768	0.202829	0.354262	0.252252	0.273252	-1.78529	-2.58447	11.7887	13.9138	0.168886	0.293255	0.799181	0.022409	down
AT2G25050	3	89	AT2G25050_3	0.0969152	0.112761	0.123309	0.346194	0.26564	0.308228	-1.71358	-3.17848	4.18352	8.96255	0.110995	0.306687	1.4649	0.000616585	down
AT2G46020	8	310	AT2G46020_8	0.0550023	0.119649	0.0822286	0.161116	0.151067	0.14693	-2.70912	-3.61723	10.4624	11.1086	0.0856267	0.153038	0.90811	0.0495891	down
AT3G16030	7	66	AT3G16030_7	0.220126	0.179341	0.235751	0.454133	0.583463	0.295162	-1.22551	-2.24916	6.64646	15.2424	0.211739	0.444253	1.02365	0.0300539	down
AT3G16030	8	79	AT3G16030_8	0.273026	0.300381	0.126992	0.488951	0.510281	0.599147	-0.913963	-2.19507	6.88608	16.9156	0.233467	0.532793	1.28111	0.0335909	down
AT5G23510	2	79	AT5G23510_2	0.0657166	0.135764	0.0968682	0.174875	0.166364	0.208664	-2.45465	-3.39209	8.63291	21.1899	0.0994495	0.183301	0.937438	0.0421566	down
AT4G32010	8	89	AT4G32010_8	0.0885581	0.152236	0.0563631	0.31372	0.173909	0.302611	-1.9735	-3.45399	3.45318	7.83146	0.0990523	0.263413	1.48048	0.0409253	down
AT3G54610	11	112	AT3G54610_11	0.0201943	0.0217604	0.0751251	0.240789	0.164759	0.0970112	-2.67381	-4.96221	1.89881	5.08929	0.0390266	0.16752	2.2884	0.0339831	down
AT2G24640	2	125	AT2G24640_2	0.0429465	0.100046	0.0399713	0.137681	0.200224	0.140966	-2.66916	-4.16916	3.34667	8.31467	0.0609881	0.159624	1.49999	0.0309537	down
AT4G11560	2	105	AT4G11560_2	0.109362	0.0724918	0.0703853	0.176627	0.237522	0.221301	-2.25034	-3.60248	5.87302	5.71111	0.0840797	0.211817	1.35214	0.00505588	down
AT4G33080	11	174	AT4G33080_11	0.177604	0.177326	0.159889	0.305429	0.258323	0.230239	-1.92755	-2.54455	17.9042	12.2663	0.171607	0.264664	0.617	0.00865177	down
AT1G51800	1	69	AT1G51800_1	0.0657862	0.0771166	0.0983631	0.195888	0.165068	0.220028	-2.37833	-3.65621	5.56039	27.7585	0.080422	0.193661	1.27787	0.00351641	down
AT5G57740	6	91	AT5G57740_6	0.222299	0.0771314	0.124178	0.796819	0.338394	0.379912	-1.09572	-2.95849	2.61905	6.37363	0.141203	0.505042	1.86277	0.0337807	down
AT3G25570	2	166	AT3G25570_2	0.10589	0.133056	0.0934644	0.239402	0.154209	0.173601	-2.42856	-3.18956	9.94177	20.249	0.110804	0.189071	0.761001	0.0343596	down
AT5G61530	5	177	AT5G61530_5	0.134761	0.160174	0.216046	0.268463	0.271191	0.281334	-1.86982	-2.58147	29.1281	41.4859	0.170327	0.273663	0.711645	0.0236104	down
AT1G51790	1	81	AT1G51790_1	0.088177	0	0	0.209388	0.294584	0.261818	-1.98412	-5.82922	0.423868	8.67901	0.0293923	0.255263	3.84509	0.0323438	down
AT1G54710	1	104	AT1G54710_1	0.0519953	0.097838	0.0787846	0.136426	0.188716	0.129392	-2.74323	-3.76163	5.75321	9.625	0.076206	0.151511	1.01839	0.0325481	down
AT5G01450	4	157	AT5G01450_4	0.0843561	0.119829	0.118109	0.256839	0.272294	0.226089	-1.99429	-3.23671	6.138	11.6858	0.107431	0.251741	1.24242	0.0024789	down
AT3G63180	9	88	AT3G63180_9	0.0621837	0.177548	0.066841	0.30837	0.212643	0.243748	-1.9891	-3.46805	4.78788	8.13258	0.102191	0.25492	1.47895	0.0447792	down
AT1G27840	6	169	AT1G27840_6	0.10729	0.0387202	0.0572297	0.161431	0.176477	0.138839	-2.66066	-4.01276	3.52071	6.78698	0.0677468	0.158915	1.3521	0.0371954	down
AT5G65180	3	112	AT5G65180_3	0.063197	0.0771509	0.0807942	0.194648	0.212506	0.134992	-2.49485	-3.76993	6.11905	9.54464	0.073714	0.180715	1.27508	0.00502154	down
AT4G13850	2	97	AT4G13850_2	0.0852545	0.0867755	0.0586002	0.167361	0.200004	0.126167	-2.62915	-3.72387	14.5842	12.5601	0.0768767	0.164511	1.09471	0.0149461	down
AT3G09920	3	72	AT3G09920_3	0.101167	0.0842231	0.0813702	0.203961	0.237048	0.153282	-2.35871	-3.49806	5.71296	16.6389	0.0889201	0.198097	1.13935	0.00546779	down
AT5G08660	1	4	AT5G08660_1	0.19108	0.436755	0.327793	0.667822	0.605329	0.717907	-0.594935	-1.73066	6.33333	14.5	0.318543	0.663686	1.13573	0.0334377	down
AT5G53440	2	95	AT5G53440_2	0.0890708	0.112033	0.0478186	0.145939	0.241093	0.161351	-2.48687	-3.67773	6.97544	7.54386	0.082974	0.182794	1.19086	0.0498537	down
AT5G05435	1	237	AT5G05435_1	0.111356	0.128551	0.138098	0.17919	0.27708	0.190023	-2.24261	-2.99419	4.93249	7.7173	0.126002	0.215431	0.751584	0.0257857	down
AT3G26910	3	80	AT3G26910_3	0.0573077	0.122854	0.0663663	0.204009	0.235462	0.186542	-2.26739	-3.68784	4.72083	15.825	0.0821759	0.208671	1.42045	0.015506	down
AT2G28930	1	172	AT2G28930_1	0.243981	0.374419	0.287368	0.476715	0.445704	0.457236	-1.12121	-1.75049	40.7539	46.7132	0.301923	0.459885	0.629276	0.025974	down
AT2G02010	5	186	AT2G02010_5	0.0682611	0.114149	0.110187	0.190099	0.145653	0.160276	-2.60531	-3.39526	7.58961	10.0484	0.0975322	0.165343	0.78995	0.0403821	down
AT2G35260	3	81	AT2G35260_3	0.171896	0.161929	0.144366	0.210531	0.252501	0.259886	-2.0592	-2.65305	37.8765	62.963	0.159397	0.240973	0.593859	0.00786825	down
AT1G03090	1	73	AT1G03090_1	0.110149	0.16585	0.20645	0.303735	0.314704	0.232594	-1.83039	-2.68355	17.2466	20.2146	0.160816	0.283678	0.853164	0.0463082	down
AT3G58620	5	85	AT3G58620_5	0.071939	0.0697687	0.0951073	0.155104	0.113702	0.214743	-2.68156	-3.67755	7.35686	16.3176	0.0789383	0.161183	0.995992	0.0295626	down
AT5G12370	9	68	AT5G12370_9	0.0959957	0.172798	0.0970528	0.244554	0.201093	0.201503	-2.21899	-3.09294	18.0686	24.2696	0.121949	0.215717	0.873949	0.0415798	down
AT5G06780	1	89	AT5G06780_1	0.064723	0.0813391	0.0922902	0.292722	0.212095	0.178625	-2.16487	-3.66905	5.44944	11.427	0.0794508	0.227814	1.50418	0.00425359	down
AT1G77740	5	81	AT1G77740_5	0.208607	0.185147	0.148621	0.320817	0.389949	0.258289	-1.65059	-2.48156	11.6667	12.7531	0.180792	0.323018	0.830976	0.0205298	down
AT1G64400	16	275	AT1G64400_16	0.0589238	0.0628482	0.0742037	0.228192	0.166548	0.115959	-2.60866	-3.94312	3.57939	10.3855	0.0653252	0.170233	1.33446	0.01114	down
AT3G43810	3	153	AT3G43810_3	0.583492	0.636008	0.927624	1.16977	1.08737	1.27916	0.234089	-0.512829	26.3246	27.8562	0.715708	1.17877	0.746918	0.025969	down
AT5G15310	2	82	AT5G15310_2	0.115685	0.137648	0.164774	0.184221	0.247037	0.234152	-2.18406	-2.85804	21.748	19.8618	0.139369	0.221803	0.673981	0.0265657	down
AT3G26680	6	20	AT3G26680_6	0.193074	0.204795	0.305835	0.437193	0.515242	0.438427	-1.11331	-2.12323	13.4167	27.7833	0.234568	0.463621	1.00992	0.0105389	down
AT3G26910	5	86	AT3G26910_5	0.168158	0.215703	0.188651	0.325137	0.385256	0.328727	-1.53401	-2.39707	11.7946	29.2326	0.190837	0.346374	0.863059	0.00270949	down
AT3G61740	8	81	AT3G61740_8	0.0379202	0.0293567	0.0278113	0.140489	0.269856	0.226929	-2.28697	-4.99308	1.03292	5.74486	0.0316961	0.212425	2.70611	0.000991877	down
AT2G20495	3	191	AT2G20495_3	0.0939044	0.155452	0.123305	0.204641	0.23144	0.198067	-2.24535	-3.03927	6.95986	10.6422	0.12422	0.211383	0.793921	0.022914	down
AT5G23570	4	102	AT5G23570_4	0.0703415	0.0606419	0.0501565	0.198008	0.214993	0.150787	-2.42781	-4.06348	2.72876	5.9281	0.0603799	0.187929	1.63567	0.00145013	down
AT5G42870	4	95	AT5G42870_4	0.0978561	0.0682155	0.0683973	0.117146	0.139875	0.196596	-2.75937	-3.69896	10.7228	13.7333	0.0781563	0.151205	0.939586	0.0281473	down
AT1G30420	13	105	AT1G30420_13	0.301164	0.484972	0.295194	0.652785	0.61873	0.850358	-0.513932	-1.51189	17.4603	22.9587	0.360443	0.707291	0.997959	0.0218406	down
AT1G70180	4	74	AT1G70180_4	0.0481352	0.104484	0.132259	0.219217	0.248678	0.209559	-2.15059	-3.51799	6.09009	10.7568	0.0949596	0.225818	1.36739	0.0375988	down
AT1G51070	1	104	AT1G51070_1	1.10515	1.63128	1.25354	2.21781	1.79723	2.03376	1.00635	0.392087	11.3077	5.64423	1.32999	2.01627	0.614268	0.0305883	down
AT4G17140	36	71	AT4G17140_36	0.0980062	0.148024	0.15914	0.189415	0.215874	0.242276	-2.21913	-2.91957	26.2817	12.662	0.135057	0.215855	0.700442	0.0437034	down
AT1G25540	11	204	AT1G25540_11	0.148601	0.104273	0.11362	0.154433	0.192863	0.207399	-2.44627	-3.04992	9.13725	9.63072	0.122164	0.184899	0.603651	0.0393304	down
AT5G17070	6	208	AT5G17070_6	0.110971	0.0962403	0.0617041	0.180811	0.156331	0.154221	-2.6139	-3.52248	6.66667	9.25801	0.0896384	0.163788	0.908585	0.0266837	down
AT2G39550	10	249	AT2G39550_10	0.0950885	0.136715	0.130576	0.225993	0.174245	0.216994	-2.29025	-3.06746	6.25837	11.5904	0.120793	0.205744	0.777214	0.0182603	down
AT2G38330	7	78	AT2G38330_7	0.0793343	0.0423764	0.103275	0.138442	0.170816	0.147705	-2.72045	-3.83065	4.73077	8.4359	0.0749952	0.152321	1.1102	0.047083	down
AT4G17470	8	228	AT4G17470_8	0.12639	0.0848366	0.0947932	0.211768	0.303024	0.175871	-2.15645	-3.3141	4.66374	10.5132	0.102006	0.230221	1.15765	0.0157064	down
AT1G07650	9	116	AT1G07650_9	0.179371	0.133352	0.130577	0.259074	0.233167	0.244169	-2.02773	-2.77423	27.2586	34.5172	0.147767	0.24547	0.746508	0.00841019	down
AT1G53390	6	156	AT1G53390_6	0.0691687	0.0872686	0.0770926	0.176841	0.193078	0.152052	-2.52986	-3.6898	5.55342	9.49573	0.0778433	0.17399	1.15994	0.00114863	down
AT1G17760	14	371	AT1G17760_14	0.107288	0.111604	0.124312	0.196497	0.19184	0.211522	-2.32352	-3.13065	8.07547	10.3845	0.114401	0.199953	0.807124	0.00045317	down
AT1G35510	5	86	AT1G35510_5	0.0956525	0.149626	0.158798	0.221446	0.312323	0.214406	-2.02515	-2.92712	6.55814	13.9729	0.134692	0.249391	0.901969	0.0354302	down
AT1G30330	8	89	AT1G30330_8	0.0925398	0.0792685	0.080953	0.131241	0.228953	0.185944	-2.49455	-3.57255	8	8.74157	0.0842538	0.182046	1.07801	0.0115963	down
AT3G19260	4	127	AT3G19260_4	0.110221	0.147761	0.115182	0.186959	0.240516	0.197796	-2.27097	-3.0194	16.9108	17.231	0.124388	0.208424	0.748432	0.0120562	down
AT5G22780	11	100	AT5G22780_11	0.0367113	0.131958	0.0653792	0.271887	0.157713	0.214488	-2.25486	-3.87484	4.95667	7.28	0.0780162	0.214696	1.61997	0.0491884	down
AT3G16565	9	79	AT3G16565_9	0.289549	0.308127	0.259213	0.559271	0.5378	0.424468	-0.989837	-1.81144	28.1983	31.3165	0.28563	0.50718	0.821601	0.00467793	down
AT1G61120	6	76	AT1G61120_6	0.0787167	0.106541	0.0732735	0.315027	0.190174	0.191703	-2.14804	-3.55609	2.78947	18.6184	0.0861769	0.232302	1.40806	0.00853047	down
AT4G38960	4	125	AT4G38960_4	0.0579674	0.131587	0.0617906	0.195641	0.510463	0.202619	-1.87567	-3.68366	0.930667	7.88267	0.0837818	0.302908	1.808	0.0377179	down
AT3G23560	5	159	AT3G23560_5	0.138906	0.0851353	0.165237	0.242595	0.265777	0.20123	-2.08939	-2.99977	10.4864	16.2243	0.12976	0.236534	0.910378	0.0424644	down
AT5G44530	9	75	AT5G44530_9	0.0664107	0.122486	0.113154	0.2163	0.178378	0.246459	-2.23882	-3.3618	7.2	28.8489	0.100684	0.213712	1.12297	0.0219888	down
AT2G36590	1	63	AT2G36590_1	0.388934	0.338151	0.232487	0.690612	0.554822	0.660069	-0.661089	-1.67715	11.4709	20.9524	0.319857	0.635168	1.01606	0.0136388	down
AT3G21630	10	88	AT3G21630_10	0.0579431	0.0687946	0.0628993	0.176544	0.150205	0.201236	-2.51664	-3.9872	5.60227	16.0833	0.0632123	0.175995	1.47055	0.000483326	down
AT4G24840	2	214	AT4G24840_2	0.0650871	0.082621	0.0995179	0.112219	0.179717	0.179002	-2.70459	-3.62258	5.83022	6.24455	0.0824087	0.156979	0.917988	0.0328969	down
AT2G30470	11	259	AT2G30470_11	0.106401	0.0805246	0.108725	0.139019	0.19329	0.141218	-2.6806	-3.35603	7.1094	9.78636	0.0985502	0.157842	0.675426	0.0316523	down
AT4G23250	9	95	AT4G23250_9	0.101977	0.159651	0.111435	0.205394	0.208442	0.239766	-2.20204	-3.03547	15.2667	36.8526	0.124354	0.217867	0.833431	0.0165881	down
AT1G61210	16	85	AT1G61210_16	0.056343	0.0374792	0.0749392	0.119375	0.23211	0.281772	-2.33365	-4.20851	1.53725	7.64314	0.0562538	0.211086	1.87486	0.0167697	down
AT3G48380	12	64	AT3G48380_12	0.0757193	0.124408	0.0900475	0.239395	0.286206	0.195226	-2.07473	-3.40107	5.01042	9.21354	0.0967251	0.240276	1.32634	0.00732479	down
AT2G19450	15	125	AT2G19450_15	0.159059	0.133726	0.13192	0.195609	0.30613	0.225927	-2.06927	-2.82576	18.3173	6.944	0.141568	0.242555	0.756488	0.0224785	down
AT2G48060	12	84	AT2G48060_12	0.107183	0.0881511	0.0437872	0.271078	0.167974	0.159648	-2.36798	-3.74636	3.30556	6.53968	0.0797072	0.199567	1.37838	0.0404437	down
AT2G27150	4	88	AT2G27150_4	0.0766658	0.137012	0.0665316	0.259985	0.183693	0.157681	-2.35102	-3.49424	6.46212	12.2159	0.093403	0.200453	1.14322	0.0407526	down
AT5G42870	9	129	AT5G42870_9	0.0753641	0.0976926	0.121905	0.16931	0.163836	0.14625	-2.64847	-3.37392	14.1318	15.5401	0.0983207	0.159799	0.725444	0.0261267	down
AT4G15410	3	100	AT4G15410_3	0.112	0.0922175	0.0486249	0.150891	0.179	0.196062	-2.52034	-3.65314	4.43	5.46333	0.0842808	0.175318	1.1328	0.0407355	down
AT5G41800	4	85	AT5G41800_4	0.0850388	0.0703514	0.102086	0.180991	0.169597	0.105783	-2.75555	-3.55905	7.97647	8.67843	0.0858252	0.152124	0.803506	0.0499119	down
AT1G30420	15	130	AT1G30420_15	0.183708	0.204202	0.128987	0.373826	0.311791	0.454218	-1.41315	-2.56371	7	12.1103	0.172299	0.379945	1.15056	0.0106373	down
AT1G77260	4	149	AT1G77260_4	0.0943461	0.0793963	0.0839169	0.212353	0.130282	0.132084	-2.69874	-3.54519	6.79642	10.519	0.0858864	0.15824	0.846448	0.0252909	down
AT5G07740	1	127	AT5G07740_1	0.203345	0.230965	0.269564	0.530922	0.489058	0.32524	-1.18859	-2.10118	8.69291	9.01837	0.234625	0.448407	0.912592	0.0212702	down
AT3G19670	11	81	AT3G19670_11	0.0687578	0.0571851	0.0877952	0.0992559	0.142511	0.214489	-2.78819	-3.83342	4.37037	6.107	0.071246	0.152085	1.04523	0.0467432	down
AT1G27120	3	70	AT1G27120_3	0	0.0437657	0.028395	0.214741	0.147166	0.211137	-2.40919	-5.43506	0.5	5.02857	0.0240536	0.191014	3.02587	0.010118	down
AT5G07740	10	147	AT5G07740_10	0.169459	0.178996	0.267625	0.345393	0.371716	0.41022	-1.41565	-2.3149	6.11111	5.81633	0.20536	0.375776	0.899252	0.0149897	down
AT1G80650	3	83	AT1G80650_3	0.20223	0.247796	0.287571	0.432126	0.368859	0.331658	-1.41386	-2.03891	39.0522	44.1044	0.245865	0.377548	0.625051	0.0274972	down
AT4G11800	13	110	AT4G11800_13	0.0770018	0.0646811	0.0906116	0.139597	0.140979	0.183389	-2.70471	-3.70455	6.27273	14.2121	0.0774315	0.154655	0.999837	0.00631828	down
AT5G41180	7	87	AT5G41180_7	0.144664	0.143556	0.145936	0.266122	0.321217	0.263218	-1.82463	-2.78871	9.95785	20.0153	0.144718	0.283519	0.964083	0.000498849	down
AT1G73320	4	284	AT1G73320_4	0.111746	0.179861	0.146508	0.417865	0.323411	0.203512	-1.72809	-2.80257	3.01174	5.57512	0.146038	0.31493	1.07448	0.0415653	down
AT3G59100	25	84	AT3G59100_25	0.11909	0.154789	0.0687459	0.190446	0.474663	0.32345	-1.69865	-3.20803	5.3254	6.38492	0.114208	0.32952	1.50937	0.0427073	down
AT4G38120	5	244	AT4G38120_5	0.184405	0.141052	0.22813	0.37109	0.416345	0.304982	-1.46917	-2.46561	6.7459	7.13115	0.184529	0.364139	0.996438	0.0141788	down
AT2G38860	3	86	AT2G38860_3	0.148662	0.103537	0.0900396	0.200683	0.243268	0.162435	-2.32615	-3.16499	9.33333	17.7248	0.11408	0.202129	0.838838	0.0373791	down
AT1G75370	2	70	AT1G75370_2	0.0902001	0.128026	0.0751404	0.141171	0.189676	0.207417	-2.49742	-3.39016	13.3524	17.5381	0.0977887	0.179421	0.89274	0.0336584	down
AT3G51390	7	111	AT3G51390_7	0.159895	0.184941	0.158297	0.203812	0.308777	0.351053	-1.83343	-2.57965	13.1081	14.7237	0.167711	0.287881	0.746223	0.0394001	down
AT3G13440	2	173	AT3G13440_2	0.200751	0.24458	0.199791	0.47484	0.427905	0.295269	-1.35301	-2.22386	5.53372	7.34489	0.215041	0.399338	0.870852	0.0190988	down
AT5G18780	1	223	AT5G18780_1	0.306433	0.305989	0.233478	0.492393	0.391662	0.425697	-1.20218	-1.83782	12.8849	18.3946	0.281966	0.436584	0.635638	0.0172742	down
AT5G61910	21	218	AT5G61910_21	0.172126	0.137157	0.142188	0.271254	0.192052	0.240469	-2.10626	-2.73956	9.24465	12.7492	0.150491	0.234592	0.633297	0.0235846	down
AT4G23210	2	87	AT4G23210_2	0.194467	0.215585	0.223591	0.316732	0.466474	0.396364	-1.36463	-2.24571	7.63218	37.5287	0.211214	0.39319	0.88108	0.00698387	down
AT5G60940	1	215	AT5G60940_1	0.124999	0.0612391	0.0700595	0.241612	0.129477	0.218087	-2.3985	-3.62156	3.68682	5.5845	0.0854327	0.196392	1.22306	0.0439377	down
AT5G44510	4	117	AT5G44510_4	0.0918851	0.0796528	0.0600815	0.202728	0.120045	0.147551	-2.70715	-3.71703	3.74929	9.84615	0.0772065	0.156775	1.00988	0.0237235	down
AT1G48175	2	75	AT1G48175_2	0.243381	0.309587	0.299883	0.53202	0.47971	0.401095	-1.09607	-1.82261	11.3022	14.5778	0.284284	0.470942	0.726541	0.0107894	down
AT3G55880	3	180	AT3G55880_3	0.202663	0.154541	0.150311	0.239523	0.297772	0.261421	-1.91501	-2.57692	16.0148	17.963	0.169172	0.266239	0.661908	0.0159875	down
AT4G21430	7	96	AT4G21430_7	0.131019	0.147337	0.186784	0.324172	0.312279	0.25124	-1.76571	-2.70517	6.10069	8.82292	0.155046	0.295897	0.939467	0.007671	down
AT2G27980	18	78	AT2G27980_18	0.0237835	0.0854123	0.0479279	0.142739	0.237396	0.143386	-2.56173	-4.4421	2.53419	5.75641	0.0523746	0.174507	1.88037	0.0326704	down
AT1G76580	8	80	AT1G76580_8	0.108027	0.074161	0.081364	0.210171	0.165371	0.133446	-2.58409	-3.52773	10.9583	13.4417	0.0878506	0.169663	0.943647	0.0195094	down
AT5G62760	9	103	AT5G62760_9	0.110037	0.0916441	0.101597	0.414133	0.244079	0.230877	-1.80707	-3.31028	3.17799	5.49838	0.101093	0.296363	1.5032	0.00575834	down
AT5G47490	7	75	AT5G47490_7	0.128111	0.150618	0.169853	0.283059	0.429145	0.227725	-1.72531	-2.75107	6.32444	8.19111	0.149527	0.31331	1.02577	0.0248625	down
AT1G51790	4	80	AT1G51790_4	0.0423598	0.0343412	0.110054	0.147532	0.199107	0.144235	-2.6276	-4.20293	1.175	6.8	0.0622518	0.163625	1.57533	0.0429731	down
AT1G15170	6	95	AT1G15170_6	0.21778	0.0819737	0.0963212	0.421057	0.231928	0.381953	-1.58156	-3.06125	3.74035	9.29825	0.132025	0.34498	1.47969	0.0443675	down
AT4G26060	5	276	AT4G26060_5	0.0922128	0.0741348	0.0759061	0.177734	0.167419	0.127536	-2.68057	-3.63741	6.39372	12.1558	0.0807512	0.157563	0.956846	0.00577815	down
AT2G31751	1	109	AT2G31751_1	0.844688	0.693657	0.567713	1.08873	0.948903	1.16338	0.0884338	-0.529327	17.6544	9.80428	0.702019	1.067	0.617761	0.0297184	down
AT1G48210	2	102	AT1G48210_2	0.120896	0.206504	0.147196	0.211824	0.300975	0.322398	-1.86814	-2.69604	14.8758	15.7026	0.158199	0.278399	0.827894	0.047753	down
AT5G23850	3	85	AT5G23850_3	0.0716427	0.0509738	0.0993528	0.133971	0.153434	0.168054	-2.72578	-3.80948	3.26275	5.99216	0.0739898	0.151819	1.0837	0.0210322	down
AT5G54260	21	158	AT5G54260_21	0.12517	0.112308	0.0700528	0.180317	0.296514	0.230436	-2.11426	-3.32931	3.83755	6.55274	0.10251	0.235756	1.21505	0.0211943	down
AT5G19130	3	136	AT5G19130_3	0.110747	0.105042	0.182305	0.230237	0.190928	0.28465	-2.10682	-2.9604	5.14461	5.94363	0.132698	0.235272	0.853587	0.0480341	down
AT1G78660	2	110	AT1G78660_2	0.219504	0.210355	0.150496	0.291474	0.278488	0.368998	-1.68706	-2.38966	10.6545	18.7606	0.193451	0.312987	0.702602	0.0300836	down
AT4G00500	2	96	AT4G00500_2	0.186318	0.195494	0.160899	0.307288	0.34363	0.242221	-1.763	-2.47158	8.03819	10.3472	0.180904	0.297713	0.708576	0.0143602	down
AT2G39100	1	80	AT2G39100_1	0.0685461	0.118089	0.0671011	0.192059	0.216512	0.157858	-2.41705	-3.61545	3.82917	6.4	0.0845788	0.18881	1.1984	0.0158612	down
AT5G10060	2	79	AT5G10060_2	0.0571027	0.0934075	0.0747874	0.138034	0.167257	0.157583	-2.70086	-3.76389	7.37131	10.2658	0.0750992	0.154291	1.06303	0.00858432	down
AT1G51790	11	103	AT1G51790_11	0.149117	0.069704	0.117801	0.322421	0.270153	0.253335	-1.83401	-3.22456	1.6699	8.3657	0.112207	0.28197	1.39056	0.0150541	down
AT1G55080	2	79	AT1G55080_2	0.0819725	0.0947651	0.140685	0.256527	0.144925	0.27917	-2.19674	-3.27922	5.91561	7.76793	0.105808	0.226874	1.08248	0.0455573	down
AT2G20495	4	295	AT2G20495_4	0.0965455	0.109617	0.101286	0.152695	0.178087	0.190854	-2.53002	-3.28853	5.73559	8.78418	0.102483	0.173879	0.758508	0.00224668	down
AT1G13220	4	89	AT1G13220_4	0.0982887	0.0694846	0.112016	0.147741	0.164782	0.140641	-2.73005	-3.45074	8.86517	9.62547	0.0932632	0.151054	0.720689	0.0290805	down
AT2G28520	8	118	AT2G28520_8	0.0556568	0.0948158	0.0650489	0.188629	0.170715	0.141053	-2.59414	-3.83612	10.3023	14.8249	0.0718405	0.166799	1.24198	0.00869966	down
AT1G30420	14	103	AT1G30420_14	0.116591	0.209007	0.120165	0.336101	0.267478	0.414123	-1.58247	-2.80525	7.45631	11.6052	0.148588	0.339234	1.22278	0.0204879	down
AT4G38350	9	71	AT4G38350_9	0.11847	0.115721	0.117129	0.215161	0.231272	0.183552	-2.2582	-3.09417	12.1784	19.6338	0.117107	0.209995	0.835974	0.00107577	down
AT5G23610	4	99	AT5G23610_4	0.180683	0.153641	0.152276	0.309358	0.210754	0.240252	-1.9988	-2.62869	25.1616	30.7576	0.1622	0.253455	0.629892	0.0254466	down
AT3G21215	1	112	AT3G21215_1	0.549691	0.577902	0.686649	0.95417	0.868115	0.89602	-0.143374	-0.732255	41.2827	53.8006	0.604747	0.906102	0.588882	0.00499029	down
AT5G47900	2	77	AT5G47900_2	0.0451423	0.0689486	0.0962559	0.24825	0.23267	0.407154	-1.80338	-3.90156	1.42857	6.29437	0.0701156	0.296025	2.09819	0.00666659	down
AT4G16250	3	84	AT4G16250_3	0.054692	0.0739449	0.10833	0.231794	0.192581	0.144972	-2.4239	-3.71881	5.80556	8.32937	0.0789889	0.189782	1.29491	0.0201975	down
AT4G28370	9	93	AT4G28370_9	0.130685	0.0691024	0.049948	0.184331	0.145297	0.21828	-2.47276	-3.7048	4.22581	9.34767	0.0832451	0.182636	1.23203	0.0493504	down
AT1G58060	29	83	AT1G58060_29	0.118459	0.119672	0.0776494	0.161119	0.268095	0.20852	-2.26491	-3.27576	6.2249	7.84337	0.10526	0.212578	1.01085	0.0267255	down
AT1G50460	8	196	AT1G50460_8	0.200766	0.178999	0.153333	0.350316	0.306507	0.267193	-1.70778	-2.50122	13.216	14.3963	0.177699	0.308005	0.793442	0.00761544	down
AT1G59820	8	244	AT1G59820_8	0.100616	0.0760523	0.109803	0.144678	0.161035	0.15776	-2.69594	-3.40565	12.0697	13.8716	0.0954903	0.154491	0.709706	0.0130734	down
AT1G69380	6	130	AT1G69380_6	0.109827	0.0534474	0.101285	0.165004	0.146517	0.171115	-2.63908	-3.57198	4.13846	5.19231	0.0881865	0.160879	0.932896	0.0497855	down
AT2G43465	2	68	AT2G43465_2	0.090762	0.119525	0.264631	0.469894	0.467339	0.359804	-1.22059	-2.81478	3.45098	5.05882	0.158306	0.432346	1.59419	0.029339	down
AT2G26890	20	83	AT2G26890_20	0.120548	0.109984	0.0948167	0.138915	0.183389	0.207379	-2.52147	-3.21189	14.4538	14.5622	0.10845	0.176561	0.690419	0.0254095	down
AT2G19450	4	97	AT2G19450_4	0.0597503	0.143524	0.0512634	0.196202	0.231829	0.186399	-2.294	-3.71716	6.46048	5.8488	0.0848461	0.20481	1.42316	0.0394321	down
AT2G02730	4	132	AT2G02730_4	0.113439	0.0959831	0.0651522	0.184458	0.15194	0.200458	-2.4919	-3.48705	4.25505	6.65657	0.0915246	0.178952	0.995148	0.0198324	down
AT2G01460	2	80	AT2G01460_2	0.0844892	0.0581083	0.0713715	0.11071	0.241898	0.135504	-2.70209	-3.82624	3.88333	5.65417	0.071323	0.162704	1.12415	0.0391711	down
AT5G49430	16	82	AT5G49430_16	0.127798	0.218213	0.137389	0.308731	0.435859	0.45907	-1.33895	-2.67597	4.02033	8.71138	0.161133	0.40122	1.33702	0.0113421	down
AT1G04010	10	92	AT1G04010_10	0.0901498	0.14606	0.0874412	0.181813	0.193371	0.348775	-2.11655	-3.25415	4.07971	7.05072	0.107884	0.24132	1.13759	0.0413495	down
AT5G22780	22	165	AT5G22780_22	0.093329	0.0952353	0.0984746	0.173285	0.165172	0.123209	-2.71586	-3.386	11.1919	10.1697	0.0956796	0.153888	0.670143	0.0125323	down
AT1G77740	8	355	AT1G77740_8	0.129083	0.153035	0.186519	0.234444	0.244694	0.294806	-1.96193	-2.69477	13.0235	9.60939	0.156212	0.257981	0.732836	0.0163477	down
AT2G17580	9	97	AT2G17580_9	0.0865045	0.0572699	0.138223	0.173519	0.170107	0.236556	-2.38735	-3.50403	3.00344	5.65979	0.093999	0.193394	1.11668	0.0485952	down
AT1G72050	2	150	AT1G72050_2	0.150527	0.200238	0.128211	0.309101	0.3371	0.263699	-1.72855	-2.67184	6.15111	10.7533	0.159659	0.3033	0.943298	0.011768	down
AT3G54670	17	93	AT3G54670_17	0.11615	0.129461	0.111252	0.211941	0.216327	0.152018	-2.38822	-3.07448	7.75986	6.57348	0.118954	0.193429	0.686262	0.0179902	down
AT3G33530	17	181	AT3G33530_17	0.0857666	0.107717	0.0904797	0.161991	0.167725	0.218257	-2.46591	-3.40813	8.22652	6.65746	0.0946545	0.182658	0.942213	0.00498561	down
AT1G05120	8	86	AT1G05120_8	0.152115	0.173916	0.201442	0.246334	0.26697	0.348158	-1.81625	-2.51729	14.7442	12.5659	0.175824	0.287154	0.70104	0.021339	down
AT1G77580	1	93	AT1G77580_1	0.039283	0.0745406	0.102034	0.150206	0.161173	0.170977	-2.63881	-3.90289	4.63441	9.26523	0.0719525	0.160785	1.26408	0.0364953	down
AT5G54590	6	86	AT5G54590_6	0.0933009	0.146255	0.0543642	0.394495	0.368522	0.198003	-1.70617	-3.46553	1.97287	5.46512	0.0979735	0.32034	1.75936	0.0277072	down
AT1G11180	7	111	AT1G11180_7	0.0808493	0.135796	0.0885072	0.213349	0.157369	0.249787	-2.29924	-3.33572	3.74474	7.54354	0.101718	0.206835	1.03648	0.0266201	down
AT3G24880	9	84	AT3G24880_9	0.168652	0.103343	0.102249	0.249596	0.257783	0.526516	-1.62785	-3.04407	4.26587	6.68254	0.124748	0.344632	1.41622	0.0289454	down
AT3G53930	4	2	AT3G53930_4	0.316979	0.461292	0.332661	0.816416	0.625992	0.830417	-0.412166	-1.45389	9.33333	13	0.370311	0.757608	1.04172	0.00840126	down
AT4G04695	6	86	AT4G04695_6	0.136987	0.150591	0.12132	0.189704	0.24824	0.284298	-2.0743	-2.88077	8.08527	18.5155	0.136299	0.240747	0.806469	0.0141304	down
AT5G20580	11	196	AT5G20580_11	0.12234	0.0958134	0.0794481	0.165505	0.148201	0.154004	-2.6828	-3.35617	6.10544	7.89116	0.0992006	0.155903	0.673369	0.0224534	down
AT5G18590	16	108	AT5G18590_16	0.219735	0.268124	0.172544	0.351408	0.299667	0.442074	-1.475	-2.20672	18.821	18.9784	0.220134	0.364383	0.731721	0.0407587	down
AT3G05160	13	89	AT3G05160_13	0.103979	0.0987944	0.133748	0.1458	0.182008	0.189643	-2.54484	-3.16916	8.25094	9.14981	0.112174	0.172483	0.624319	0.0252705	down
AT1G19220	5	76	AT1G19220_5	0.114112	0.069332	0.18338	0.269825	0.233297	0.254408	-1.98815	-3.14297	3.19737	5.63158	0.122274	0.25251	1.15482	0.0478848	down
AT1G33415	4	276	AT1G33415_4	0.108152	0.0940042	0.0936772	0.271432	0.164633	0.198332	-2.27267	-3.34539	4.49155	6.56039	0.098611	0.211466	1.07271	0.0083521	down
AT1G55540	14	269	AT1G55540_14	0.0954922	0.0974376	0.109832	0.177825	0.236242	0.158752	-2.40943	-3.3115	4.33333	5.50434	0.10092	0.190939	0.902066	0.00769866	down
AT3G58620	3	103	AT3G58620_3	0.213458	0.134882	0.161855	0.388003	0.254469	0.273741	-1.73647	-2.58181	12.0194	21.9709	0.170065	0.305404	0.84534	0.0347375	down
AT4G38230	5	72	AT4G38230_5	0.441685	0.376032	0.272371	0.835149	0.602862	0.539946	-0.626369	-1.48878	5.61574	6.61574	0.363363	0.659319	0.86241	0.0364567	down
AT5G56420	3	26	AT5G56420_3	0.24723	0.205286	0.186214	0.310625	0.369134	0.499728	-1.37511	-2.24178	7.24359	10.6667	0.21291	0.393162	0.866668	0.0206594	down
AT2G31730	5	647	AT2G31730_5	0.209757	0.22061	0.2441	0.283343	0.375329	0.44057	-1.4719	-2.15603	9.07779	7.75013	0.224823	0.366414	0.684128	0.0254865	down
AT3G10915	2	100	AT3G10915_2	0.12635	0.126163	0.129853	0.228852	0.160197	0.190704	-2.38673	-2.97206	13.6567	18.2967	0.127455	0.193251	0.585335	0.0171901	down
AT1G69520	3	72	AT1G69520_3	0.117611	0.160663	0.122037	0.226547	0.279591	0.231415	-2.03073	-2.92014	6.95833	14.3426	0.133437	0.245851	0.889411	0.00659688	down
AT3G12340	7	69	AT3G12340_7	0.0874333	0.0783459	0.0570538	0.142912	0.22419	0.275865	-2.27399	-3.77373	3.7343	7.37198	0.0742777	0.214322	1.49974	0.0110678	down
AT2G04865	1	308	AT2G04865_1	0.111059	0.156172	0.139264	0.270106	0.235408	0.184777	-2.1371	-2.89784	7.21753	8.7197	0.135498	0.230097	0.760732	0.0242895	down
AT1G69250	6	98	AT1G69250_6	0.154867	0.138846	0.130357	0.223137	0.167582	0.278381	-2.19531	-2.82626	16.4728	17.6429	0.141357	0.223034	0.630956	0.0480081	down
AT3G19670	19	104	AT3G19670_19	0.216947	0.215539	0.25016	0.391404	0.476711	0.400834	-1.247	-2.13922	17.1699	20.8077	0.227548	0.422983	0.892214	0.00142996	down
AT1G61560	7	79	AT1G61560_7	0.0772559	0	0	0.273517	0.142242	0.24839	-2.23106	-6.072	0.257384	5.173	0.025752	0.221383	3.84094	0.0412464	down
AT5G37340	6	74	AT5G37340_6	0.367053	0.430903	0.450913	1.00937	0.924084	0.719189	-0.192004	-1.26986	5.69369	10.5901	0.41629	0.884213	1.07786	0.00330395	down
AT1G24267	10	76	AT1G24267_10	0.122502	0.100596	0.100202	0.150044	0.192134	0.150303	-2.6168	-3.22049	10.2281	13.4211	0.107767	0.16416	0.60369	0.0166302	down
AT1G45180	1	11	AT1G45180_1	0.757776	0.429934	0.555192	0.874568	1.04264	1.02581	-0.0321196	-0.822304	6.69697	9.36364	0.580967	0.981005	0.790184	0.0341071	down
AT1G34630	6	93	AT1G34630_6	0.100416	0.138342	0.227243	0.32676	0.250346	0.321114	-1.75018	-2.7691	6.4086	6.80287	0.155334	0.299407	1.01892	0.0490534	down
AT5G51660	6	116	AT5G51660_6	0.0662866	0.111999	0.0961052	0.176887	0.145041	0.187156	-2.56742	-3.48427	5.33621	7.83333	0.0914637	0.169695	0.916856	0.0216687	down
AT3G17970	11	101	AT3G17970_11	0.120997	0.133901	0.119862	0.244538	0.193547	0.155624	-2.36166	-3.00276	21.3531	20.4554	0.12492	0.197903	0.641099	0.0303185	down
AT3G19910	4	76	AT3G19910_4	0.0851878	0.0904438	0.0909225	0.108263	0.199622	0.155533	-2.73892	-3.49309	7.80702	10.9298	0.0888514	0.154473	0.75417	0.043121	down
AT5G52170	8	87	AT5G52170_8	1.06565	1.16454	0.662846	2.22958	2.93745	1.92686	1.2192	-0.0939205	8.39464	7.16092	0.964345	2.36463	1.31312	0.0131695	down
AT3G53930	7	284	AT3G53930_7	0.211621	0.162055	0.219725	0.373315	0.279218	0.274768	-1.7086	-2.35071	9.61972	8.44366	0.1978	0.3091	0.64211	0.0322751	down
AT3G23560	4	100	AT3G23560_4	0.0565664	0.092198	0.0570795	0.121619	0.1456	0.194056	-2.72831	-3.90464	5.05667	8.05	0.0686146	0.153758	1.17633	0.0180999	down
AT3G06450	13	6	AT3G06450_13	0.148051	0.218693	0.137301	0.378451	0.284932	0.337046	-1.59404	-2.60448	5.94444	6	0.168015	0.333476	1.01044	0.0135209	down
AT1G69587	1	178	AT1G69587_1	0.539826	0.522599	0.468273	0.94756	0.763593	0.635731	-0.373449	-0.973412	12.8109	16.0674	0.510233	0.782295	0.599963	0.027834	down
AT1G06470	8	135	AT1G06470_8	0.0889648	0.131189	0.153701	0.17568	0.21813	0.217267	-2.30273	-3.0409	13.4198	12.5235	0.124618	0.203692	0.738177	0.0448687	down
AT3G12100	6	131	AT3G12100_6	0.173506	0.242097	0.168287	0.294297	0.254894	0.323192	-1.78874	-2.38143	13.7074	15.2824	0.19463	0.290794	0.592689	0.0386158	down
AT3G53830	4	84	AT3G53830_4	0.126307	0.125265	0.252965	0.293675	0.368763	0.359155	-1.56142	-2.65498	1.37302	6.69444	0.168179	0.340531	1.09356	0.0358815	down
AT5G47380	2	68	AT5G47380_2	0.311972	0.225523	0.207071	0.46729	0.37136	0.378592	-1.30933	-2.03366	8.18137	15.8186	0.248188	0.405748	0.724324	0.0257145	down
AT5G19080	2	249	AT5G19080_2	0.12059	0.0828465	0.115499	0.215164	0.198305	0.137952	-2.46949	-3.2531	4.10308	5.42303	0.106312	0.183807	0.783609	0.0398497	down
AT2G42950	6	91	AT2G42950_6	0.0521178	0.094429	0.0618532	0.162616	0.215493	0.178649	-2.43985	-3.89391	1.67399	6.21612	0.0694666	0.185586	1.45406	0.00666519	down
AT1G30490	12	76	AT1G30490_12	0.0567648	0.139496	0.0964029	0.180104	0.198218	0.264869	-2.24153	-3.45178	4.78947	6.65789	0.0975546	0.214397	1.21025	0.0424711	down
AT4G18290	1	97	AT4G18290_1	0.0742889	0.108206	0.0827035	0.166277	0.242744	0.207755	-2.29929	-3.51825	4.62887	5.21993	0.0883996	0.205592	1.21896	0.00572678	down
AT5G04885	1	6	AT5G04885_1	0.424595	0.549414	0.383109	0.814907	1.44584	1.3355	0.218001	-1.16135	3.88889	5.33333	0.452373	1.19875	1.37935	0.0102206	down
AT4G31450	6	18	AT4G31450_6	0.642095	0.864677	0.548173	1.32743	1.07404	1.01643	0.1784	-0.572069	10.7963	9	0.684981	1.1393	0.750469	0.0292334	down
AT4G37630	1	80	AT4G37630_1	0.136661	0.164668	0.155554	0.299445	0.203858	0.279032	-1.9585	-2.7194	6.60833	8.0125	0.152294	0.260778	0.760902	0.0155494	down
AT4G26630	10	75	AT4G26630_10	0.0940181	0.0823374	0.126584	0.165634	0.302278	0.229918	-2.14693	-3.33169	4.98667	5.32444	0.10098	0.23261	1.18476	0.0189066	down
AT2G38840	7	121	AT2G38840_7	0.518855	0.428785	0.407076	0.830646	0.752759	0.945038	-0.252997	-1.15497	9.20937	8.32507	0.451572	0.842814	0.901971	0.00320212	down
AT3G16857	2	82	AT3G16857_2	0.0926862	0.140763	0.147373	0.229935	0.248112	0.274554	-1.99883	-3.00754	5.57724	7.80488	0.126941	0.250867	1.00871	0.0110261	down
AT4G11070	1	96	AT4G11070_1	0.369174	0.373784	0.462586	0.909566	0.832237	0.561449	-0.411485	-1.32319	1.67708	20.5069	0.401848	0.767751	0.9117	0.0187426	down
AT3G47350	6	318	AT3G47350_6	17.6647	21.0424	13.924	41.671	133.189	123.511	6.46227	4.11251	179.873	123.179	17.5437	99.4572	2.34976	0.014448	down
AT1G12420	4	83	AT1G12420_4	0.15152	0.151703	0.139384	0.243213	0.225176	0.230391	-2.10281	-2.76199	9.8755	15.249	0.147535	0.232927	0.659181	0.000225916	down
AT1G21730	7	128	AT1G21730_7	0.156625	0.159138	0.201762	0.284138	0.277116	0.295889	-1.80788	-2.54518	11.4792	10.8073	0.172508	0.285715	0.737298	0.00370318	down
AT5G14350	1	150	AT5G14350_1	0.739824	0.67038	0.850797	1.42877	0.958794	1.38896	0.309357	-0.414937	9.74667	11.6044	0.753667	1.25884	0.724293	0.0262881	down
AT3G03610	1	4	AT3G03610_1	0.429286	0.684141	0.37506	0.823807	0.808412	0.820291	-0.29075	-1.06081	7	8.16667	0.496162	0.817504	0.77006	0.0428087	down
AT2G25170	24	99	AT2G25170_24	0.130625	0.105975	0.126024	0.171728	0.192108	0.184025	-2.45461	-3.05431	12.1111	13.5488	0.120875	0.18262	0.599698	0.00455151	down
AT1G06500	1	141	AT1G06500_1	8.97856	9.53619	5.7678	12.945	11.4843	13.1414	3.64399	2.98264	15.8534	13.3121	8.09419	12.5236	0.661348	0.04918	down

### Sheet: 11 spy4
GeneID	intronNo	intronLength	GeneIso	mut1.IR	mut2.IR	mut3.IR	mut4.IR	wt1.IR	wt2.IR	wt3.IR	wt4.IR	avg.log.WT	avg.log.mut	mean.mut.int.depth	mean.wt.int.depth	mean.mut.ir	mean.WT.ir	log.avg.diff	log.depth.pvalue	regulation
AT2G11225	2	2936	AT2G11225_2	0.833968	0.795538	0.870088	0.783301	0.437847	0.471441	0.409557	0.451082	-1.17819	-0.286266	322.83	614.108	0.820724	0.442482	0.891922	3.40776e-06	up
AT2G34170	6	334	AT2G34170_6	4.73319	4.59872	9.90093	9.94921	2.53485	1.80748	2.67943	5.84242	1.54109	2.76655	22.759	19.7717	7.29551	3.21605	1.22545	0.042214	up
AT2G11225	1	359	AT2G11225_1	1.08006	1.00667	1.08235	0.918308	0.630413	0.686948	0.595287	0.633586	-0.653522	0.0279775	303.92	674.135	1.02185	0.636558	0.6815	6.84971e-05	up
AT5G18100	1	95	AT5G18100_1	0.725351	0.83544	0.834196	1.06483	0.252038	0.385272	0.296452	0.322731	-1.68751	-0.223388	200.324	110.082	0.864955	0.314124	1.46413	0.000142734	up
AT1G11350	6	79	AT1G11350_6	0.341271	0.359846	0.372035	0.350196	0.132017	0.254441	0.237263	0.183838	-2.35368	-1.49145	96.2753	36.2152	0.355837	0.20189	0.862229	0.00718437	up
AT3G06250	1	300	AT3G06250_1	0.326478	0.302462	0.268256	0.364963	0.0539901	0.160861	0.111569	0.153031	-3.17984	-1.67315	35.1425	13.1892	0.31554	0.119863	1.50669	0.0069692	up
AT5G10230	2	97	AT5G10230_2	0.831932	0.715127	0.796203	0.645615	0.000815861	0.0017356	0.00829985	0.000810676	-9.15276	-0.427309	58.8969	0.231959	0.747219	0.0029155	8.72545	3.3786e-05	up
AT2G27350	9	1350	AT2G27350_9	0.200736	0.238	0.193084	0.156309	0.108559	0.0848848	0.112453	0.10364	-3.29619	-2.35946	14.6026	7.26593	0.197032	0.102384	0.936734	0.000901144	up
AT5G10030	9	383	AT5G10030_9	0.795391	0.604258	0.468395	0.545646	0.381318	0.112479	0.181786	0.284433	-2.20418	-0.756299	47.1345	12.6097	0.603422	0.240004	1.44788	0.013291	up
AT1G26580	2	112	AT1G26580_2	0.263788	0.290642	0.222251	0.210408	0.11339	0.103729	0.136076	0.119075	-3.08933	-2.03093	102.194	75.8571	0.246772	0.118067	1.0584	0.000232105	up
AT5G63770	1	428	AT5G63770_1	0.259486	0.183176	0.256732	0.220421	0.0303195	0.0367185	0.0622682	0.135883	-4.17397	-2.13458	34.4007	5.98364	0.229954	0.0662973	2.03939	0.00640432	up
AT3G54590	1	150	AT3G54590_1	1.08032	1.24641	1.19467	1.21888	1.23781	0.653793	0.510991	0.428732	-0.623946	0.242852	344.647	111.595	1.18507	0.707832	0.866798	0.0425707	up
AT2G32880	1	115	AT2G32880_1	0.386739	0.39725	0.317236	0.331687	0.16402	0.275175	0.257968	0.215625	-2.15944	-1.48773	169.437	103.135	0.358228	0.228197	0.671711	0.0110375	up
AT3G02020	11	78	AT3G02020_11	0.137956	0.166135	0.182559	0.119704	0.0317951	0.0274158	0.0426924	0.0299593	-4.94366	-2.74083	52.4167	9.26603	0.151589	0.0329656	2.20283	2.80872e-05	up
AT2G30170	3	70	AT2G30170_3	0.416384	0.35801	0.24613	0.29292	0.211902	0.257504	0.221471	0.140724	-2.29993	-1.63497	116.207	111.836	0.328361	0.2079	0.664965	0.0372304	up
AT2G22980	3	73	AT2G22980_3	0.164593	0.165096	0.166818	0.126478	0.101934	0.0532493	0.0676772	0.0925602	-3.71101	-2.69209	70.6062	43.6027	0.155746	0.0788553	1.01892	0.00493063	up
AT3G12950	5	88	AT3G12950_5	0.300099	0.383806	0.41832	0.417843	0.147281	0.0670341	0.075567	0.115041	-3.37705	-1.40858	65.1506	13.8636	0.380017	0.101231	1.96847	0.000475653	up
AT5G58510	1	83	AT5G58510_1	0.186971	0.138201	0.166781	0.154608	0.0161062	0.0119197	0.0351508	0.0154073	-5.79932	-2.63789	24.6054	2.98795	0.16164	0.019646	3.16143	0.00010176	up
AT5G36170	4	76	AT5G36170_4	0.156817	0.157415	0.224585	0.204712	0.0719743	0.115604	0.127531	0.139443	-3.18061	-2.4458	87.3487	67.8421	0.185882	0.113638	0.734812	0.0261285	up
AT2G47020	3	123	AT2G47020_3	0.401205	0.460573	0.383521	0.282468	0.0673719	0.0623325	0.0868024	0.0896299	-3.72539	-1.41064	26.3923	6.35366	0.381942	0.0765342	2.31476	2.36585e-05	up
AT5G66360	1	240	AT5G66360_1	0.249388	0.304881	0.206527	0.221702	0.122578	0.118587	0.171298	0.193918	-2.75403	-2.04153	25.2625	17.6115	0.245625	0.151595	0.712499	0.0160612	up
AT5G47480	9	215	AT5G47480_9	0.18095	0.173005	0.177325	0.180065	0.0566901	0.103102	0.146454	0.118327	-3.31731	-2.4916	63.8581	30.164	0.177836	0.106143	0.825712	0.0307925	up
AT2G47020	1	78	AT2G47020_1	1.3776	1.04657	1.38986	0.965475	0.547335	0.460035	0.683739	0.41833	-0.948864	0.238021	160.718	60.0577	1.19488	0.52736	1.18689	0.00119967	up
AT4G21410	2	74	AT4G21410_2	0.256926	0.249789	0.275274	0.262832	0.133517	0.178164	0.155021	0.154972	-2.69325	-1.93766	55.5034	100.605	0.261205	0.155419	0.75559	0.000155456	up
AT3G07420	5	130	AT3G07420_5	0.26414	0.11099	0.126051	0.20479	0	0	0.000754049	0	-12.7553	-2.59195	19.3346	0.00769231	0.176493	0.000188512	10.1633	4.07385e-05	up
AT4G30993	6	93	AT4G30993_6	0.213866	0.17527	0.254819	0.211828	0.113433	0.148011	0.123427	0.142834	-2.93054	-2.23727	146.672	86.2715	0.213946	0.131926	0.693278	0.00279054	up
AT2G07680	19	76	AT2G07680_19	0.318904	0.488991	0.447117	0.272997	0.00648857	0.00507346	0.0494925	0	-8.23488	-1.42881	30.0855	1.19737	0.382002	0.0152636	6.80606	0.0138055	up
AT3G44480	7	179	AT3G44480_7	0.179907	0.2106	0.228321	0.143806	0.0818272	0.121327	0.135773	0.139355	-3.09455	-2.41269	38.574	22.398	0.190659	0.119571	0.681858	0.0253356	up
AT3G61010	10	81	AT3G61010_10	0.293753	0.271895	0.221214	0.239609	0.061206	0.0820875	0.0614165	0.101463	-3.74077	-1.97098	40.3025	20.0926	0.256618	0.0765433	1.76979	0.000113386	up
AT2G47020	2	41	AT2G47020_2	0.483618	0.345631	0.388925	0.539922	0.139895	0.0639511	0.108632	0.10187	-3.32554	-1.20809	49.6524	10.0244	0.439524	0.103587	2.11745	0.000262644	up
AT3G13235	1	112	AT3G13235_1	0.158582	0.172626	0.164904	0.17323	0.0774818	0.104371	0.0985045	0.0681802	-3.54209	-2.58013	48.5938	23.2411	0.167335	0.0871344	0.961963	0.000627009	up
AT3G08910	2	173	AT3G08910_2	0.18227	0.188638	0.168021	0.211452	0.104948	0.0851477	0.0806891	0.198796	-3.19207	-2.41926	25.552	13.0462	0.187595	0.117395	0.772805	0.0451458	up
AT3G20810	2	407	AT3G20810_2	0.233117	0.283094	0.279118	0.308695	0.164557	0.194256	0.187709	0.163582	-2.49816	-1.86458	110.105	48.8857	0.276006	0.177526	0.633585	0.00100678	up
AT1G02840	11	78	AT1G02840_11	0.217646	0.160488	0.17588	0.097364	0.104889	0.0603343	0.0696644	0.0490533	-3.87422	-2.6768	32.2212	30.4647	0.162845	0.0709853	1.19742	0.0121392	up
AT3G25840	15	160	AT3G25840_15	0.542535	0.956364	0.574328	0.528118	0.217679	0.447702	0.38455	0.438107	-1.48213	-0.666925	21.9297	14.475	0.650336	0.372009	0.815205	0.0422804	up
AT2G46440	6	70	AT2G46440_6	0.216575	0.150129	0.0712362	0.529878	0.00151492	0.0296542	0	0.026033	-8.09171	-2.41758	7.2	1.27143	0.241954	0.0143005	5.67413	0.0251142	up
AT3G02070	4	108	AT3G02070_4	0.60806	0.367676	0.423981	0.332676	0.210222	0.212374	0.21261	0.252287	-2.17648	-1.24674	67.0926	97.287	0.433098	0.221873	0.929743	0.00356335	up
AT1G07780	5	264	AT1G07780_5	0.294539	0.190515	0.321412	0.243119	0.094718	0.101561	0.215762	0.0771727	-3.15201	-1.95832	13.804	9.00568	0.262396	0.122303	1.1937	0.0169987	up
AT5G15537	1	553	AT5G15537_1	1.45262	2.18778	2.96283	2.11923	0.96274	0.814465	0.731071	1.64707	-0.0207179	1.07966	20.0461	10.4982	2.18062	1.03884	1.10038	0.0166574	up
AT1G21580	3	74	AT1G21580_3	0.173041	0.233597	0.199638	0.251735	0.0908561	0.188398	0.093664	0.158103	-2.98646	-2.23582	39.0541	31.9865	0.214503	0.132755	0.750642	0.0423533	up
AT5G60940	3	92	AT5G60940_3	0.227104	0.211084	0.383629	0.32542	0.0929555	0.0850589	0.141718	0.107724	-3.25405	-1.84613	32.0543	13.3098	0.286809	0.106864	1.40792	0.00169752	up
AT1G48310	22	98	AT1G48310_22	0.192651	0.243181	0.122848	0.302499	0.0333767	0.0334885	0.058104	0.156148	-4.14736	-2.29147	8.74745	3.50255	0.215295	0.0702794	1.85589	0.0204131	up
AT5G47740	1	80	AT5G47740_1	0.413023	0.459809	0.354426	0.383077	0.297157	0.218111	0.206911	0.225278	-2.09268	-1.31933	28.0906	14.6375	0.402584	0.236864	0.773344	0.00156812	up
AT5G18260	3	266	AT5G18260_3	0.305662	0.0995643	0.163574	0.312443	0.0822471	0.121322	0.0431155	0.0266115	-4.10361	-2.33214	7.44079	1.83741	0.220311	0.0683241	1.77147	0.0301594	up
AT5G00650	2	1234	AT5G00650_2	2.02328	1.46101	1.48173	2.20878	1.15133	1.34877	1.12873	0.908794	0.167918	0.81855	48.8051	50.4988	1.7937	1.13441	0.650632	0.0149521	up
AT3G02070	1	262	AT3G02070_1	0.312265	0.253355	0.389588	0.411596	0.163507	0.24779	0.207679	0.214669	-2.27819	-1.57515	61.5353	96.3712	0.341701	0.208411	0.703043	0.0133902	up
AT5G60930	6	95	AT5G60930_6	0.158631	0.238177	0.212277	0.237096	0.146429	0.0808071	0.0668441	0.13647	-3.29438	-2.25965	14.9447	8.22895	0.211545	0.107637	1.03473	0.0158612	up
AT4G02120	12	65	AT4G02120_12	0.29451	0.300668	0.193538	0.281899	0.14319	0.149394	0.149448	0.213337	-2.62947	-1.92336	91.2	67.1808	0.267654	0.163842	0.706111	0.012705	up
AT4G03430	2	88	AT4G03430_2	0.428477	0.172084	0.317353	0.208771	0.123136	0.127952	0.0770734	0.0673153	-3.39464	-1.91934	12.5625	5.80682	0.281671	0.0988692	1.47529	0.00798411	up
AT5G18780	1	223	AT5G18780_1	0.383952	0.299156	0.297313	0.2881	0.237556	0.164685	0.210413	0.0982291	-2.56807	-1.66683	15.5336	9.50224	0.31713	0.177721	0.901239	0.0232858	up
AT5G64360	2	313	AT5G64360_2	0.422244	0.46631	0.489741	0.400025	0.305805	0.277016	0.262772	0.286407	-1.82331	-1.17406	54.8091	51.7428	0.44458	0.283	0.649254	0.000196547	up
AT5G19900	2	181	AT5G19900_2	4.11345	2.03189	3.3125	2.42988	1.83866	1.00907	0.815106	1.99421	0.39814	1.51799	50.9544	48.6727	2.97193	1.41426	1.11985	0.0286647	up
AT1G51270	6	92	AT1G51270_6	0.337084	0.216942	0.220674	0.331094	0.0924705	0.107505	0.141565	0.178086	-2.99055	-1.88703	26.3696	18.4185	0.276449	0.129907	1.10352	0.00692784	up
AT3G56160	2	75	AT3G56160_2	0.300915	0.269589	0.217304	0.283625	0.135007	0.207727	0.163326	0.189683	-2.54216	-1.91097	89.7633	103.21	0.267858	0.173935	0.631189	0.00997151	up
AT4G17410	1	160	AT4G17410_1	1.25474	1.84271	1.23355	1.79922	0.675218	0.983303	0.707792	1.42015	-0.145857	0.589851	57.4937	41.9172	1.53255	0.946615	0.735708	0.0468911	up
AT4G12640	2	37	AT4G12640_2	0.370313	0.464073	0.341927	0.340003	0.211836	0.171239	0.138202	0.133258	-2.63694	-1.41135	26.8986	8.58108	0.379079	0.163634	1.22559	0.000605775	up
AT5G64360	1	138	AT5G64360_1	0.739691	0.6416	0.692062	0.703599	0.341479	0.54865	0.29661	0.356908	-1.41398	-0.528366	44.7953	55.7446	0.694238	0.385912	0.885613	0.00402207	up
AT1G80570	2	128	AT1G80570_2	1.02298	1.36611	1.21429	0.97471	0.581198	0.53811	1.10047	0.633355	-0.549431	0.181502	15.6387	22.3789	1.14452	0.713282	0.730933	0.0305966	up
AT1G66980	6	87	AT1G66980_6	0.219017	0.230392	0.168698	0.173939	0.138322	0.044645	0.0755269	0.0461904	-3.8756	-2.34989	30.569	9.59195	0.198012	0.076171	1.52571	0.00870431	up
AT2G37150	7	94	AT2G37150_7	0.627326	1.07004	0.746688	0.900503	0.263284	0.359088	0.310238	0.22099	-1.81735	-0.286916	24.1011	9.88564	0.83614	0.2884	1.53043	0.000493472	up
AT4G16860	1	116	AT4G16860_1	0.56833	0.52164	0.501207	0.399721	0.316523	0.343081	0.345755	0.205605	-1.75431	-1.01838	97.2759	90.9159	0.497725	0.302741	0.735925	0.0123978	up
AT4G12020	7	75	AT4G12020_7	0.189002	0.184955	0.208057	0.200879	0.0521184	0.0916332	0.074033	0.0760032	-3.79588	-2.35471	15.16	5.47667	0.195724	0.0734469	1.44118	0.000169193	up
AT5G13590	4	84	AT5G13590_4	0.20459	0.225839	0.204887	0.173595	0.125344	0.106637	0.0660262	0.182395	-3.15023	-2.31228	31.8482	19.5298	0.202228	0.1201	0.837952	0.0370141	up
AT1G18610	10	121	AT1G18610_10	0.494185	0.38319	0.494305	0.349134	0.371275	0.182653	0.304798	0.257667	-1.88819	-1.23386	40.1591	29.3037	0.430203	0.279098	0.654333	0.0408336	up
AT1G05830	25	173	AT1G05830_25	0.276826	0.173889	0.151323	0.230049	0.095377	0.130609	0.110045	0.159464	-3.03985	-2.30525	38.7168	32.9523	0.208022	0.123874	0.734607	0.0272923	up
AT3G02070	5	184	AT3G02070_5	0.147283	0.111487	0.250369	0.220175	0.103154	0.0777895	0.102995	0.104291	-3.37552	-2.52738	28.3505	39.3668	0.182329	0.0970572	0.848137	0.0254395	up
AT5G24155	1	317	AT5G24155_1	0.185258	0.202368	0.142879	0.197531	0.0370853	0.115685	0.0631508	0.0903355	-3.82959	-2.47108	8.80205	2.28391	0.182009	0.0765641	1.35851	0.0109805	up
AT4G00060	3	73	AT4G00060_3	0.24324	0.130201	0.214283	0.198248	0.0593877	0.0813406	0.0783778	0.116125	-3.61831	-2.38444	19.661	7.57192	0.196493	0.0838077	1.23387	0.0044157	up
AT5G17010	1	86	AT5G17010_1	0.13513	0.169865	0.137457	0.176376	0.0702424	0.0491435	0.134397	0.101734	-3.59273	-2.70284	43.9797	24.3227	0.154707	0.0888792	0.889893	0.036386	up
AT1G30610	1	196	AT1G30610_1	0.180311	0.201087	0.179818	0.160101	0.0895054	0.160826	0.0845497	0.134156	-3.1451	-2.47597	19.2921	13.264	0.180329	0.117259	0.669124	0.0292953	up
AT5G27360	14	79	AT5G27360_14	0.397667	0.433635	0.387894	0.298055	0.166905	0.182292	0.261332	0.261731	-2.22712	-1.41211	48.1013	25.4557	0.379313	0.218065	0.815011	0.00760103	up
AT3G55080	14	198	AT3G55080_14	0.233303	0.167672	0.256544	0.255778	0.140493	0.174365	0.138212	0.0679392	-3.02148	-2.15144	11.9053	9.82576	0.228324	0.130252	0.870036	0.0386111	up
AT5G16180	1	80	AT5G16180_1	0.298021	0.275876	0.266381	0.352868	0.135612	0.158453	0.177099	0.172978	-2.64226	-1.75391	45.6437	36.1625	0.298287	0.161036	0.888344	0.000398798	up
AT1G34340	3	77	AT1G34340_3	0.353371	0.231714	0.220398	0.271447	0.175002	0.188736	0.205595	0.1069	-2.60698	-1.91835	38.5065	21.6688	0.269232	0.169058	0.688626	0.0387666	up
AT5G26980	1	84	AT5G26980_1	0.892329	1.1305	0.554638	0.619916	0.488601	0.476023	0.284553	0.430238	-1.28355	-0.381906	35.1369	32.3482	0.799347	0.419854	0.901642	0.0232786	up
AT3G02065	1	33	AT3G02065_1	0.218242	0.179133	0.162536	0.160819	0.0463638	0.0747067	0.134714	0.119317	-3.53316	-2.48364	23.7652	10.053	0.180182	0.0937754	1.04952	0.0283699	up
AT1G01920	9	133	AT1G01920_9	0.263301	0.319347	0.300176	0.274079	0.137067	0.24911	0.183146	0.140033	-2.53932	-1.79387	32.9323	20.9887	0.289226	0.177339	0.745452	0.012442	up
AT2G11225	3	147	AT2G11225_3	0.304983	0.31352	0.314464	0.294567	0.14517	0.143107	0.153923	0.145812	-2.76664	-1.70473	203.213	263.451	0.306883	0.147003	1.06191	4.79924e-08	up
AT3G28080	2	79	AT3G28080_2	0.248486	0.192225	0.201218	0.18024	0.0972234	0.0985227	0.101066	0.184755	-3.11222	-2.29327	52.0032	16.057	0.205542	0.120392	0.818957	0.0160602	up
AT1G61970	3	205	AT1G61970_3	0.712421	0.590374	0.369906	0.362783	0.199486	0.21125	0.259736	0.161118	-2.28683	-1.03677	12.7463	6.42439	0.508871	0.207897	1.25006	0.00443901	up
AT4G02815	3	147	AT4G02815_3	0.165297	0.214664	0.273161	0.338847	0.117124	0.0909437	0.0435163	0.0776761	-3.69036	-2.06255	17.2211	8.08333	0.247992	0.0823151	1.62782	0.00495118	up
AT5G01770	2	109	AT5G01770_2	0.325732	0.303639	0.271339	0.426887	0.147144	0.238076	0.124939	0.187758	-2.56224	-1.61193	22.1468	11.6651	0.331899	0.174479	0.95031	0.00840798	up
AT4G13570	2	250	AT4G13570_2	0.626869	0.841236	0.556185	0.797321	0.293726	0.36095	0.459982	0.307404	-1.51493	-0.524078	15.553	5.834	0.705403	0.355516	0.990853	0.0027982	up
AT1G78600	3	74	AT1G78600_3	0.590056	0.418326	0.447252	0.489066	0.233888	0.349561	0.103527	0.2712	-2.19175	-1.05278	13.9257	12.2128	0.486175	0.239544	1.13897	0.0277726	up
AT3G10840	6	76	AT3G10840_6	0.690918	1.52407	1.07664	1.13656	0.817579	0.399265	0.433429	0.626613	-0.873909	0.0914322	7.19079	6.30263	1.10705	0.569221	0.965342	0.0285091	up
AT5G66600	2	90	AT5G66600_2	0.499173	0.428066	0.304188	0.457608	0.103725	0.230378	0.0552126	0.176401	-3.01725	-1.26782	22.8333	6.73056	0.422259	0.141429	1.74944	0.010901	up
AT4G13280	5	106	AT4G13280_5	0.208212	0.164156	0.191412	0.337884	0.0666892	0.1374	0.0755358	0.15344	-3.30023	-2.20534	10	4.03538	0.225416	0.108266	1.09488	0.0270703	up
AT5G40910	2	231	AT5G40910_2	0.146165	0.252265	0.199256	0.220206	0.107489	0.178303	0.0992354	0.102891	-3.07979	-2.31792	25.3323	14.5801	0.204473	0.12198	0.761864	0.0262265	up
AT5G63820	5	207	AT5G63820_5	2.37625	2.63042	2.15919	1.09877	0.525156	0.396181	0.621102	0.473037	-1.00801	0.972591	9.13164	9.86715	2.06616	0.503869	1.9806	0.000761977	up
AT1G09195	3	116	AT1G09195_3	0.237974	0.182724	0.212161	0.318398	0.13168	0.127203	0.15623	0.0860579	-3.02912	-2.10281	11.7047	9.12284	0.237814	0.125293	0.92631	0.0097793	up
AT1G48635	4	107	AT1G48635_4	0.200525	0.172559	0.192728	0.249013	0.0777873	0.115813	0.088322	0.147916	-3.26317	-2.30851	18.7593	11.0397	0.203706	0.10746	0.95466	0.00659196	up
AT5G66600	1	84	AT5G66600_1	0.350314	0.621239	0.469466	0.366572	0.162851	0.290059	0.2133	0.122729	-2.41486	-1.1847	26.7202	9.88095	0.451898	0.197235	1.23016	0.00932449	up
AT5G24215	1	472	AT5G24215_1	1.96851	3.95883	2.37681	2.2419	1.30029	1.29478	1.37267	1.2741	0.389504	1.34398	161.226	203.685	2.63651	1.31046	0.954478	0.00513428	up
AT5G46510	8	172	AT5G46510_8	0.215564	0.23066	0.217264	0.188261	0.125265	0.156865	0.150422	0.123259	-2.85562	-2.23541	39.2907	23.3852	0.212937	0.138953	0.620213	0.00125087	up
AT1G29720	6	116	AT1G29720_6	0.15002	0.21262	0.151045	0.161086	0.0878604	0.0477449	0.0873957	0.0448427	-3.97311	-2.58287	12.3276	5.90302	0.168693	0.0669609	1.39024	0.00311335	up
AT2G40770	13	74	AT2G40770_13	0.215893	0.211176	0.100192	0.37836	0.0707426	0.0523868	0.102374	0.114852	-3.62154	-2.29411	7.52365	2.86824	0.226405	0.0850889	1.32743	0.0303128	up
AT5G61920	1	101	AT5G61920_1	7.40492	2.88652	8.39728	17.3483	2.52295	2.64752	1.1379	2.6787	1.08692	2.90111	43.4777	29.6559	9.00925	2.24677	1.8142	0.0249158	up
AT1G51720	1	31	AT1G51720_1	1.99002	2.99539	3.93513	1.66327	1.52839	1.3063	0.938899	1.57447	0.390351	1.32149	7.26613	11.0726	2.64595	1.33701	0.93114	0.0300451	up
AT1G51270	7	76	AT1G51270_7	0.394633	0.465571	0.326089	0.352908	0.216093	0.268035	0.21782	0.294359	-2.01823	-1.39091	39.3224	41.3618	0.3848	0.249077	0.62732	0.0072136	up
AT3G03320	7	92	AT3G03320_7	0.294244	0.405845	0.22909	0.286601	0.243526	0.176848	0.153471	0.211574	-2.3705	-1.7487	39.212	25.9674	0.303945	0.196355	0.621797	0.032092	up
AT1G34844	2	92	AT1G34844_2	0.378626	0.306238	0.304241	0.340569	0.177724	0.295724	0.194514	0.210366	-2.21526	-1.59478	21.731	13.9212	0.332418	0.219582	0.62048	0.0127074	up
AT4G04360	1	101	AT4G04360_1	0.183518	0.165373	0.114398	0.357844	0.055386	0.0725076	0.0745393	0.0853077	-3.81427	-2.41317	6.08663	2.67574	0.205283	0.0719352	1.40111	0.00877697	up
AT1G67550	7	65	AT1G67550_7	0.110395	0.152372	0.206873	0.157227	0.121082	0.0623186	0.0982575	0.0666957	-3.57592	-2.70896	19.7154	10.4462	0.156717	0.0870884	0.86696	0.0257063	up
AT2G30600	2	123	AT2G30600_2	0.597513	0.499858	0.681442	0.467355	0.464027	0.300732	0.355117	0.344086	-1.46849	-0.848529	17.0386	8.37195	0.561542	0.36599	0.619963	0.0137651	up
AT5G15360	1	230	AT5G15360_1	0.999502	1.00956	1.00695	0.958366	0.595667	0.644208	0.654775	0.683625	-0.635369	-0.00959022	640.661	6.73478	0.993593	0.644569	0.625779	8.66191e-06	up
AT5G57790	3	98	AT5G57790_3	0.32611	0.461158	0.264694	0.413733	0.164912	0.260517	0.212822	0.202811	-2.26871	-1.48102	24.6684	11.4439	0.366424	0.210266	0.787697	0.0126971	up
AT3G62740	12	85	AT3G62740_12	0.219989	0.24358	0.2155	0.2076	0.0852786	0.116463	0.0592373	0.0941758	-3.53489	-2.1761	21.2676	8.99118	0.221667	0.0887887	1.3588	0.000639806	up
AT1G10920	2	150	AT1G10920_2	0.272794	0.436441	0.34864	0.479227	0.209364	0.255096	0.317477	0.203325	-2.04505	-1.41292	28.0783	16.0283	0.384275	0.246316	0.632137	0.035874	up
AT5G58300	1	118	AT5G58300_1	0.785439	1.90053	1.40068	1.76782	0.405859	0.324637	0.525301	0.458774	-1.24424	0.471517	6.46186	2.87076	1.46362	0.428643	1.71576	0.00184961	up
AT4G28990	2	80	AT4G28990_2	1.10348	1.06917	1.1827	1.33245	0.569083	0.957058	0.808572	0.756787	-0.396301	0.223678	12.35	9.3	1.17195	0.772875	0.619979	0.0111174	up
AT1G24095	1	133	AT1G24095_1	0.416455	0.450908	0.292625	0.364947	0.264899	0.269974	0.183852	0.176148	-2.18853	-1.40999	9.6015	5.90226	0.381234	0.223718	0.778535	0.0109636	up
AT4G16860	2	116	AT4G16860_2	0.497154	0.450467	0.503979	0.465021	0.255736	0.26358	0.259949	0.216802	-2.01005	-1.06298	98.5172	71.1228	0.479155	0.249017	0.947068	1.66826e-05	up
AT3G62190	3	229	AT3G62190_3	0.270278	0.198985	0.12597	0.196432	0.126307	0.113699	0.121521	0.113268	-3.07615	-2.38837	36.333	28.1004	0.197917	0.118699	0.687783	0.0242632	up
AT5G15790	1	105	AT5G15790_1	1.75184	1.43295	1.57501	1.328	1.07242	0.986768	0.895993	0.687482	-0.154349	0.598119	73.1643	69.3357	1.52195	0.910665	0.752468	0.00372349	up
AT3G54910	4	92	AT3G54910_4	0.341506	0.412815	0.497038	0.271809	0.111629	0.227137	0.201998	0.181764	-2.51726	-1.42859	15.8995	8.80163	0.380792	0.180632	1.08867	0.00980646	up
AT1G66260	5	745	AT1G66260_5	0.238665	0.240538	0.291515	0.295127	0.459888	0.60014	0.574	0.588116	-0.855995	-1.91539	397.52	639.07	0.266461	0.555536	1.05939	0.000133318	down
AT2G13790	7	759	AT2G13790_7	0.00754058	0.00520098	0.00838728	0.00213262	0.239827	0.35425	0.356269	0.329228	-1.66222	-7.60221	1.13373	105.291	0.00581536	0.319893	5.93999	1.4772e-05	down
AT4G39260	2	283	AT4G39260_2	0.141276	0.144944	0.178138	0.181824	0.202616	0.304887	0.239851	0.307929	-1.94399	-2.63954	813.466	1073.99	0.161545	0.26382	0.695551	0.00725461	down
AT5G11170	6	684	AT5G11170_6	0.144879	0.110092	0.15251	0.143227	0.244913	0.296119	0.295969	0.314527	-1.80266	-2.87174	242.707	420.129	0.137677	0.287882	1.06908	0.000186824	down
AT5G60640	7	143	AT5G60640_7	0.00310397	0.00507789	0.00105231	0.00217332	0.113698	0.214854	0.241688	0.218389	-2.39978	-8.67283	1.67133	127.523	0.00285187	0.197157	6.27306	2.41032e-05	down
AT2G14720	12	10	AT2G14720_12	0.0010392	0.000316993	0.00127776	0.00192912	0.914726	0.831789	0.974046	0.838204	-0.171716	-10.0409	0.425	336.05	0.00114077	0.889691	9.86918	2.18249e-06	down
AT1G15130	6	213	AT1G15130_6	0.00177591	0.00565619	0.00307884	0.00492392	0.122923	0.217062	0.182065	0.171459	-2.55738	-8.15314	2.0716	84.0293	0.00385872	0.173377	5.59575	1.03213e-05	down
AT3G09440	3	90	AT3G09440_3	0.0485011	0.0361339	0.0732577	0.062666	0.163327	0.175319	0.171861	0.314575	-2.33383	-4.23085	21.1778	46.2556	0.0551397	0.20627	1.89702	0.000952469	down
AT3G04610	7	486	AT3G04610_7	0.0199662	0.00278106	0.00884612	0.00968286	0.217708	0.220239	0.229341	0.291964	-2.07074	-6.91188	2.88837	74.6826	0.0103191	0.239813	4.84114	0.000187729	down
AT5G62980	2	304	AT5G62980_2	0.000681761	0.000513574	0.00461434	0.00030119	0.178814	0.198721	0.142804	0.221367	-2.44951	-10.2256	0.367599	60.4893	0.00152772	0.185427	7.77606	0.000108093	down
AT5G53460	5	439	AT5G53460_5	0.100354	0.0996785	0.13179	0.120155	0.143092	0.24935	0.221053	0.334511	-2.14154	-3.15603	146.738	228.783	0.112994	0.237002	1.0145	0.00990472	down
AT3G61860	4	798	AT3G61860_4	0.16312	0.157459	0.21205	0.152409	0.25196	0.301862	0.296346	0.386121	-1.71107	-2.55861	80.3133	168.522	0.17126	0.309072	0.84754	0.00229799	down
AT5G18255	1	503	AT5G18255_1	0.651139	1.24521	1.01723	0.679787	2.78981	1.39466	2.01876	1.59098	0.910867	-0.208692	11.5174	68.5437	0.898342	1.94855	1.11956	0.0121722	down
AT5G59950	1	196	AT5G59950_1	0.119635	0.0956077	0.123304	0.0934158	0.183552	0.215785	0.214197	0.243166	-2.23026	-3.22248	166.059	222.198	0.107991	0.214175	0.992217	0.000311965	down
AT2G14255	2	161	AT2G14255_2	9.83417e-05	0	0	0.000406797	0.685711	0.791106	0.719209	0.593667	-0.527544	-13.5217	0.0108696	174.242	0.000126285	0.697423	12.9942	4.75294e-06	down
AT3G58510	3	387	AT3G58510_3	0.0538602	0.0458449	0.0607293	0.075314	0.111547	0.217826	0.136191	0.230184	-2.58962	-4.10853	21.2209	57.2959	0.0589371	0.173937	1.51892	0.0021958	down
AT5G51980	8	115	AT5G51980_8	0.0722703	0.0980412	0.140227	0.155147	0.774525	0.695614	0.539585	0.500657	-0.695111	-3.16584	19.2804	157.065	0.116422	0.627595	2.47073	0.000150891	down
AT4G22530	1	366	AT4G22530_1	0.195296	0.177111	0.186418	0.149296	0.357504	0.547126	0.611099	0.422167	-1.07716	-2.50517	42.3982	94.4652	0.17703	0.484474	1.42801	0.000331636	down
AT5G58800	2	169	AT5G58800_2	0.137073	0.192848	0.151862	0.151335	0.269621	0.243024	0.237488	0.315063	-1.91805	-2.6712	78.7559	158.135	0.158279	0.266299	0.753153	0.00169297	down
AT5G37720	5	810	AT5G37720_5	0.153935	0.149833	0.157783	0.192778	0.256693	0.300696	0.245674	0.317871	-1.84354	-2.61929	99.8843	128.487	0.163582	0.280233	0.775743	0.000698794	down
AT5G55730	1	50	AT5G55730_1	0.0769349	0.0982331	0.0572174	0.0963106	0.469474	0.549438	0.557138	0.576339	-0.898439	-3.63786	24.425	164.96	0.082174	0.538097	2.73942	7.70029e-06	down
AT3G51330	1	77	AT3G51330_1	0.152534	0.144661	0.220349	0.237551	0.219629	0.406707	0.356311	0.369188	-1.60279	-2.43947	71.9253	156.883	0.188774	0.337959	0.836679	0.020988	down
AT5G55550	2	94	AT5G55550_2	0.0265247	0.000529705	7.10384e-05	0.00713169	0.239383	0.159346	0.180749	0.171834	-2.43031	-9.25791	1.31649	22.7979	0.00856429	0.187828	6.8276	0.01184	down
AT5G02810	4	292	AT5G02810_4	0.127444	0.0813393	0.0910335	0.10757	0.1723	0.201205	0.261956	0.285205	-2.1482	-3.31652	23.5265	52.8836	0.101847	0.230167	1.16832	0.00180398	down
AT1G55810	8	92	AT1G55810_8	0.0136916	0.0448953	0.0878116	0.0250627	0.087271	0.163296	0.155406	0.209458	-2.76849	-4.87391	17.0082	89.8424	0.0428653	0.153858	2.10542	0.0158708	down
AT5G10710	12	129	AT5G10710_12	0.0391278	0.000534387	0.0372538	0.0125372	0.224409	0.184781	0.18112	0.230368	-2.29372	-6.6524	3.08721	30.8295	0.0223633	0.205169	4.35868	0.0243899	down
AT2G24600	1	120	AT2G24600_1	0.319318	0.245059	0.398439	0.307492	0.557561	0.454686	0.445343	0.519176	-1.02314	-1.67617	108.329	139.829	0.317577	0.494191	0.653027	0.00710493	down
AT5G55060	1	309	AT5G55060_1	0.000110911	0.0100723	0.0320068	3.18192e-05	0.302469	0.269584	0.278454	0.447756	-1.65501	-9.91925	0.932039	33.6618	0.0105555	0.324566	8.26424	0.0146457	down
AT5G11200	6	169	AT5G11200_6	0.133464	0.129011	0.125078	0.142895	0.254951	0.267457	0.240533	0.299464	-1.91739	-2.9165	105.888	125.266	0.132612	0.265601	0.999105	1.46372e-05	down
AT1G19400	1	98	AT1G19400_1	0.0545545	0.0328036	0.035466	0.0337033	0.13915	0.150667	0.189615	0.186147	-2.60005	-4.70864	13.0383	69.3316	0.0391318	0.166395	2.10859	4.94631e-05	down
AT5G63460	5	125	AT5G63460_5	0.0422753	0.0162249	0.0451291	0.0649348	0.328511	0.310312	0.256442	0.287689	-1.76373	-4.73109	6.86	58.156	0.042141	0.295739	2.96736	0.000481438	down
AT4G32570	4	92	AT4G32570_4	0.0852119	0.0508164	0.113139	0.0905196	0.19715	0.129046	0.168756	0.158719	-2.62978	-3.61521	25.8804	107.565	0.0849217	0.163418	0.985425	0.0115999	down
AT5G48620	5	103	AT5G48620_5	0	0	0	0	1.11969	1.18675	1.19526	1.42256	0.293983	-13.944	0	684.464	0	1.23107	14.238	5.54804e-07	down
AT5G10350	3	289	AT5G10350_3	0.106376	0.0996929	0.0883142	0.110135	0.126664	0.167784	0.209598	0.212049	-2.51202	-3.31074	43.654	75.1946	0.10113	0.179024	0.798726	0.00540437	down
AT1G51580	2	76	AT1G51580_2	0.000151262	0	0.000409102	0.0141047	0.155821	0.232982	0.186722	0.134959	-2.52355	-10.8793	0.674342	35.9243	0.00366627	0.177621	8.35578	0.00229466	down
AT3G05150	18	140	AT3G05150_18	0.0130857	0.0208035	0.0148606	0.0172568	0.424203	0.395421	0.304687	0.385861	-1.41604	-5.94299	1.94107	14.8179	0.0165017	0.377543	4.52695	2.38729e-07	down
AT5G17270	2	411	AT5G17270_2	0	0	0	0	0.11002	0.162742	0.189898	0.166029	-2.69768	-13.483	0	9.21107	0	0.157172	10.7853	5.5682e-07	down
AT3G06125	1	104	AT3G06125_1	0.238254	0.229922	0.18882	0.167434	1.39487	1.30516	1.43055	1.42184	0.47217	-2.29337	25.149	878.577	0.206108	1.3881	2.76554	5.32414e-07	down
AT4G26600	14	114	AT4G26600_14	0.00321067	0.0361864	0.0673506	0.0338838	0.132101	0.36117	0.2948	0.156725	-2.20635	-5.46169	2.87939	22.9408	0.0351579	0.236199	3.25533	0.019394	down
AT5G11200	9	96	AT5G11200_9	0.117811	0.109488	0.126501	0.102147	0.215345	0.258157	0.220761	0.30331	-2.01739	-3.13767	85.1745	110.052	0.113987	0.249393	1.12028	0.000148996	down
AT5G26667	7	321	AT5G26667_7	0.0932187	0.105788	0.0868181	0.0942439	0.14435	0.175556	0.164556	0.155171	-2.64844	-3.39933	107.407	150.483	0.0950171	0.159908	0.750885	0.000111594	down
AT5G57740	6	91	AT5G57740_6	0	0	0.000656387	0.000507822	0.0947649	0.196332	0.211707	0.181884	-2.61173	-11.7587	0.0274725	13.2198	0.000291052	0.171172	9.147	2.40137e-05	down
AT3G45290	3	626	AT3G45290_3	0.0861706	0.0289947	0.101882	0.13848	0.306328	0.358887	0.337528	0.413882	-1.50622	-3.698	5.66613	28.8974	0.0888819	0.354156	2.19178	0.00461813	down
AT3G57300	16	161	AT3G57300_16	0.148837	0.0899365	0.157161	0.174444	0.291129	0.422088	0.45887	0.451838	-1.32365	-2.853	29.3152	89.2298	0.142595	0.405981	1.52934	0.0011327	down
AT5G06270	2	77	AT5G06270_2	0.159286	0.171539	0.0713507	0.0655959	0.23143	0.266789	0.23902	0.259588	-2.00702	-3.23322	21.2857	36.6688	0.116943	0.249207	1.2262	0.0164946	down
AT2G07340	4	80	AT2G07340_4	0.0296656	0.0200734	0.00322179	0.0164701	0.162904	0.198066	0.121707	0.123783	-2.75163	-6.22889	1.98438	20.925	0.0173577	0.151615	3.47727	0.00301898	down
AT5G62130	4	192	AT5G62130_4	0.0591668	0.101439	0.02124	0.0341937	0.189481	0.0767277	0.392633	0.139797	-2.57283	-4.4519	5.11458	10.612	0.0540099	0.19966	1.87907	0.0347618	down
AT1G73490	3	229	AT1G73490_3	0.169745	0.175598	0.185557	0.175413	0.231153	0.333615	0.29044	0.280526	-1.82858	-2.50236	91.191	145.988	0.176578	0.283933	0.673787	0.000966454	down
AT3G51330	2	108	AT3G51330_2	0.061523	0.0892055	0.105694	0.125822	0.145709	0.222098	0.171601	0.185789	-2.48018	-3.43551	31.5694	70.1065	0.095561	0.181299	0.955332	0.0093929	down
AT5G14610	1	533	AT5G14610_1	0.0106384	0.04539	0.0299496	0.0905507	0.203224	0.313633	0.2123	0.386421	-1.89482	-4.88562	3.19465	21.4315	0.0441322	0.278895	2.9908	0.00471028	down
AT5G63460	4	86	AT5G63460_4	0.0549646	0.0151738	0.0263543	0.0949598	0.220895	0.123659	0.226798	0.122501	-2.59094	-4.71749	7.85174	37.3081	0.0478631	0.173463	2.12655	0.0152343	down
AT5G53010	10	44	AT5G53010_10	0.0736218	0.084909	0.049208	0.258665	1.24948	1.21403	1.01938	1.10644	0.193689	-3.40437	4.375	71.6989	0.116601	1.14733	3.59806	0.000435637	down
AT1G73600	1	1347	AT1G73600_1	0.0685582	0.0455403	0.0640339	0.0419303	0.372164	0.207589	0.274835	0.251843	-1.88674	-4.21603	2.46659	6.38326	0.0550157	0.276608	2.32929	8.38012e-05	down
AT5G56020	4	97	AT5G56020_4	0	0	0	0	0.138241	0.110087	0.163528	0.19161	-2.75854	-14.4902	0	27.1366	0	0.150867	11.7316	4.13917e-08	down
AT5G40880	1	550	AT5G40880_1	0.512872	0.39553	0.470451	0.466153	0.83754	0.786049	1.29717	0.489352	-0.314693	-1.12262	37.1859	37.0677	0.461252	0.852527	0.807927	0.0351546	down
AT1G78000	2	94	AT1G78000_2	0.201679	0.145035	0.109333	0.182058	0.222944	0.313899	0.219784	0.223651	-2.04585	-2.68653	49.5293	30.2713	0.159526	0.245069	0.64068	0.0329742	down
AT2G01450	8	116	AT2G01450_8	0.0966465	0.0988079	0.12457	0.132594	0.144819	0.230823	0.195057	0.228484	-2.34767	-3.15756	107.157	222.836	0.113155	0.199796	0.809894	0.00598021	down
AT1G54380	3	877	AT1G54380_3	0.153488	0.14298	0.121332	0.150867	0.160216	0.209296	0.247438	0.347606	-2.10941	-2.82038	13.0468	24.0037	0.142167	0.241139	0.710977	0.0278186	down
AT3G45290	5	93	AT3G45290_5	0.11598	0.108097	0.185745	0.23646	0.167548	0.549026	0.3568	0.633885	-1.39673	-2.70665	11.1774	37.7231	0.16157	0.426815	1.30992	0.0422651	down
AT2G03780	4	117	AT2G03780_4	0.0623533	0.0757998	0.0508666	0.0180776	0.184656	0.142471	0.183515	0.154429	-2.59734	-4.45296	10.6966	33.5855	0.0517743	0.166268	1.85562	0.00756036	down
AT5G62570	5	80	AT5G62570_5	0.0929155	0.122723	0.102392	0.190149	0.241146	0.288115	0.288262	0.415825	-1.72695	-3.03427	24.3938	60.625	0.127045	0.308337	1.30732	0.00356832	down
AT4G13560	3	1347	AT4G13560_3	1.04768	2.16587	1.17202	1.82482	3.91955	2.02925	2.67284	2.24086	1.39352	0.569722	19.1039	16.5419	1.5526	2.71562	0.823793	0.04514	down
AT3G59310	5	109	AT3G59310_5	0.0986514	0.0915469	0.0894198	0.0754229	0.14481	0.265537	0.228197	0.321483	-2.1174	-3.50074	16.5023	40.5413	0.0887602	0.240007	1.38334	0.00174467	down
AT1G07650	10	156	AT1G07650_10	0.0986872	0.132933	0.0970363	0.090301	0.107787	0.188349	0.1983	0.329483	-2.38956	-3.27167	40.2276	54.4647	0.104739	0.20598	0.882108	0.0461011	down
AT3G45290	4	131	AT3G45290_4	0.183084	0.115756	0.259301	0.153226	0.256917	0.549171	0.570133	0.624995	-1.0785	-2.55346	11.5038	46.4198	0.177842	0.500304	1.47496	0.00853536	down
AT5G48110	4	184	AT5G48110_4	0.0900305	0.111942	0.0997881	0.0741404	0.190954	0.432676	0.466229	0.404112	-1.50135	-3.4278	18.8125	19.0095	0.0939752	0.373493	1.92645	0.0010165	down
AT5G05000	7	196	AT5G05000_7	0.129514	0.0688242	0.177544	0.160597	0.190273	0.307551	0.238726	0.45461	-1.82471	-2.9855	23.4911	45.4158	0.13412	0.29779	1.16079	0.0294436	down
AT5G58980	4	77	AT5G58980_4	0	0.133548	0.0352635	0	0.77056	0.64461	0.815646	0.476409	-0.593309	-9.55632	0.792208	39.2565	0.0422028	0.676806	8.96301	0.0356471	down
AT5G02600	1	442	AT5G02600_1	0.221042	0.23728	0.209415	0.163758	0.280006	0.459896	0.312884	0.455641	-1.44186	-2.27972	9.01075	18.2059	0.207874	0.377107	0.837862	0.00854015	down
AT1G10910	9	149	AT1G10910_9	0.195704	0.196917	0.152682	0.297996	0.305345	0.370517	0.329681	0.425477	-1.4944	-2.28891	47.1661	107.195	0.210825	0.357755	0.79451	0.0124804	down
AT3G57220	1	223	AT3G57220_1	0.09601	0.0611752	0.0587963	0.0709974	0.10417	0.157999	0.176734	0.271443	-2.57666	-3.82895	11.5415	23.7231	0.0717447	0.177587	1.25229	0.00856719	down
AT2G43080	2	271	AT2G43080_2	0.112877	0.0925186	0.0912713	0.127869	0.154078	0.182761	0.16781	0.214625	-2.48636	-3.25056	27.0618	42.036	0.106134	0.179818	0.764199	0.0026851	down
AT3G45290	2	174	AT3G45290_2	0.0692513	0.128969	0.0799072	0.111435	0.183935	0.331199	0.30836	0.513761	-1.67378	-3.40454	6.7658	24.6868	0.0973906	0.334314	1.73077	0.00330977	down
AT1G01060	9	142	AT1G01060_9	0.157191	0.16774	0.114109	0.130467	0.162122	0.234089	0.218979	0.292326	-2.1713	-2.82872	33.1215	139.354	0.142377	0.226879	0.657415	0.0229138	down
AT1G72880	10	93	AT1G72880_10	0.384725	0.359809	0.388201	0.299689	0.553372	0.569175	0.565415	0.473516	-0.891966	-1.4891	155.008	154.108	0.358106	0.54037	0.597129	0.00140556	down
AT2G46830	5	111	AT2G46830_5	0.191279	0.175117	0.173977	0.205186	0.174637	0.351925	0.321053	0.433942	-1.71694	-2.42697	23.4932	91.4144	0.18639	0.320389	0.71003	0.0485305	down
AT3G57410	26	136	AT3G57410_26	0.161805	0.133953	0.146636	0.169725	0.273669	0.273159	0.239113	0.387191	-1.7937	-2.71407	93.7335	106.662	0.15303	0.293283	0.920372	0.00150177	down
AT1G02840	12	2	AT1G02840_12	0.243681	0.212701	0.22219	0.2302	0.315668	0.433549	0.383483	0.357301	-1.4342	-2.1398	167	395.5	0.227193	0.3725	0.705602	0.00051022	down
AT5G58120	3	92	AT5G58120_3	0.100865	0.0701329	0.0798653	0.0369859	0.100196	0.131871	0.234309	0.161049	-2.74246	-3.88661	11.6658	16.9538	0.0719623	0.156856	1.14415	0.0296005	down
AT3G45290	7	86	AT3G45290_7	0.229734	0.11425	0.236269	0.191312	0.241944	0.521141	0.403173	0.560453	-1.28334	-2.4298	14.0843	33.5291	0.192891	0.431678	1.14646	0.0203421	down
AT2G14050	18	137	AT2G14050_18	0	0	0	0	0.183749	0.208426	0.101215	0.217621	-2.5528	-14.3087	0	9.01095	0	0.177752	11.7559	2.7367e-05	down
AT5G14500	3	161	AT5G14500_3	0.0557779	0.0083063	0.0336356	0.0270193	0.0961298	0.157606	0.15595	0.198044	-2.76536	-5.29487	5.06677	22.5	0.0311848	0.151933	2.52951	0.00658512	down
AT4G14550	2	308	AT4G14550_2	0.06751	0.0863141	0.0421365	0.0803984	0.0981264	0.151232	0.18201	0.198937	-2.71548	-3.90712	12.3547	20.668	0.0690898	0.157576	1.19164	0.0104919	down
AT5G36220	2	579	AT5G36220_2	0.139704	0.158706	0.125823	0.123733	0.166152	0.241361	0.226707	0.340415	-2.08397	-2.87509	8.85579	28.1451	0.136991	0.243659	0.791119	0.0132394	down
AT1G76850	6	140	AT1G76850_6	0.113236	0.102157	0.104994	0.12442	0.163135	0.210025	0.230367	0.160382	-2.40641	-3.17302	38.4643	56.3375	0.111202	0.190977	0.766607	0.00189525	down
AT5G48790	6	83	AT5G48790_6	0.113522	0.0896621	0.117346	0.128617	0.141121	0.195087	0.146049	0.219329	-2.53678	-3.16708	148.771	155.901	0.112287	0.175397	0.630304	0.0166239	down
AT5G46410	7	104	AT5G46410_7	0.236358	0.548341	0.316827	0.358951	0.494667	0.523974	0.56082	0.621095	-0.867352	-1.52105	57.6851	122.361	0.365119	0.550139	0.653694	0.0466649	down
AT3G04485	2	658	AT3G04485_2	0.0734195	0.0642487	0.0346917	0.0798794	0.0762809	0.15129	0.190837	0.190926	-2.80391	-4.0558	2.66641	6.68693	0.0630598	0.152334	1.25188	0.0234718	down
AT3G46440	10	89	AT3G46440_10	0.0834318	0.0507219	0.0925674	0.081548	0.12406	0.257265	0.191843	0.118951	-2.60578	-3.73352	20.3371	32.3174	0.0770673	0.17303	1.12774	0.0140038	down
AT1G66910	2	227	AT1G66910_2	0.124685	0.0996402	0.0546946	0.0757044	0.183793	0.30528	0.267102	0.214163	-2.07085	-3.56168	8.80507	11.9703	0.0886811	0.242585	1.49083	0.00270237	down
AT1G12330	1	357	AT1G12330_1	0.0780395	0.0756383	0.0832281	0.0518607	0.0780285	0.147023	0.17032	0.243309	-2.75964	-3.8151	11.8515	23.5833	0.0721916	0.15967	1.05546	0.0307648	down
AT5G36180	2	74	AT5G36180_2	0.204468	0.312789	0.19497	0.188227	0.285352	0.331494	0.684864	0.353254	-1.36237	-2.18373	48.6554	40.5507	0.225113	0.413741	0.821364	0.0461012	down
AT5G66160	1	86	AT5G66160_1	0.0707378	0.065532	0.0987196	0.109819	0.176458	0.174418	0.12857	0.176019	-2.62189	-3.57009	26.1017	49.686	0.086202	0.163866	0.9482	0.00434188	down
AT4G14710	8	53	AT4G14710_8	0.107939	0.0596061	0.0816586	0.100984	0.189978	0.33747	0.239937	0.190663	-2.10336	-3.55054	6.75472	16.6651	0.0875468	0.239512	1.44718	0.00187724	down
AT5G22090	1	97	AT5G22090_1	0.120362	0.12878	0.114696	0.0818905	0.174848	0.19076	0.169968	0.180372	-2.48341	-3.18646	36.6366	37.4639	0.111432	0.178987	0.703055	0.00333238	down
AT1G69450	2	81	AT1G69450_2	0.108427	0.114049	0.0996033	0.12386	0.134998	0.268451	0.18861	0.277886	-2.26005	-3.16959	41.4877	69.7253	0.111485	0.217486	0.909536	0.0115271	down
AT5G17250	18	104	AT5G17250_18	0.00111956	0	0	0	0.203516	0.434455	0.350859	0.180544	-1.87003	-13.9032	0.0120192	8.0024	0.000279889	0.292343	12.0332	0.000187859	down
AT5G48220	1	76	AT5G48220_1	0.609165	0.34845	0.299141	0.335057	0.518158	0.587492	0.56247	0.66685	-0.782653	-1.38867	24.7138	45.0099	0.397953	0.583743	0.606021	0.0459916	down
AT5G09240	2	285	AT5G09240_2	0.0630566	0.110244	0.138286	0.135661	0.16923	0.265233	0.169771	0.244425	-2.26712	-3.22616	12.0851	26.15	0.111812	0.212165	0.959034	0.0226286	down
AT5G60430	1	414	AT5G60430_1	0.382942	0.377402	0.387753	0.469788	0.696048	0.556918	0.705854	0.784507	-0.554976	-1.31183	92.7138	56.1431	0.404471	0.685832	0.756858	0.00103248	down
AT3G17609	1	73	AT3G17609_1	0.157567	0.140044	0.144001	0.0882869	0.195803	0.233146	0.223566	0.231447	-2.18142	-2.94988	57.6815	179.551	0.132475	0.220991	0.768455	0.00786791	down
AT1G23560	1	82	AT1G23560_1	0	0.0350392	0.0609993	0	0.115815	0.0838809	0.274457	0.15371	-2.81317	-8.12053	1.3689	7.72866	0.0240096	0.156966	5.30736	0.0496745	down
AT2G41440	3	229	AT2G41440_3	0.0829115	0.0203675	0.113079	0.0316935	0.14226	0.242266	0.108503	0.160294	-2.67604	-4.33353	4.3417	13.3133	0.0620128	0.16333	1.6575	0.0384817	down
AT5G04360	7	289	AT5G04360_7	0.0826302	0.0915303	0.102133	0.158714	0.143533	0.208205	0.14542	0.253733	-2.4562	-3.24844	23.9343	35.1782	0.108752	0.187723	0.792246	0.03385	down
AT3G12100	5	343	AT3G12100_5	0.217056	0.257315	0.221354	0.165262	0.318687	0.414625	0.416813	0.498692	-1.29655	-2.23375	28.3724	48.2704	0.215247	0.412204	0.937196	0.00249484	down
AT3G45290	1	346	AT3G45290_1	0.0892191	0.0519444	0.148115	0.103606	0.141457	0.284346	0.199041	0.287941	-2.19022	-3.44486	6.77746	16.5202	0.0982211	0.228196	1.25464	0.0196925	down
AT5G49290	7	82	AT5G49290_7	0	0	0.00427405	0	1.06248	0.23607	1.28508	0.819023	-0.480362	-12.8321	0.00609756	10.9726	0.00106851	0.850663	12.3517	0.000414733	down
AT3G54590	2	75	AT3G54590_2	1.10028	1.51769	1.44168	1.14034	1.29997	2.43829	2.25876	2.56115	1.04917	0.364241	376.733	214.82	1.3	2.13954	0.684926	0.0363415	down
AT5G14650	1	76	AT5G14650_1	0.0170833	0.00902132	0.0284387	0.0263505	0.0325626	0.311066	0.186454	0.235091	-2.78429	-5.76144	1.87829	7.94079	0.0202235	0.191293	2.97714	0.0113612	down
AT5G48880	14	651	AT5G48880_14	0.0742737	0.120734	0.0228698	0.0564655	0.203374	0.252309	0.176486	0.225396	-2.23409	-4.0995	6.1179	17.4243	0.0685857	0.214391	1.86541	0.0111559	down
AT3G45290	9	103	AT3G45290_9	0.0776257	0.158636	0.169774	0.217978	0.296955	0.542458	0.480598	0.698978	-1.05197	-2.7749	8.40534	33.1044	0.156003	0.504747	1.72293	0.00576574	down
AT1G18610	1	322	AT1G18610_1	0.0866254	0.0757136	0.0829757	0.0516674	0.170982	0.225427	0.209495	0.203128	-2.31298	-3.77953	7.51087	16.4821	0.0742455	0.202258	1.46656	0.000246283	down
AT2G46430	7	59	AT2G46430_7	0.0640267	0.0546319	0.0426064	0.0871624	0.166538	0.173588	0.305234	0.204412	-2.2787	-4.05806	7.94492	18.7288	0.0621068	0.212443	1.77936	0.000924024	down
AT1G22330	1	72	AT1G22330_1	0.0562423	0.0750848	0.0406431	0.0520939	0.185918	0.149527	0.16289	0.152473	-2.62505	-4.19278	16.1771	46	0.056016	0.162702	1.56773	0.000201921	down
AT5G42820	2	277	AT5G42820_2	0.641767	0.441637	0.4926	0.41399	0.798229	0.917405	0.535549	0.783096	-0.425786	-1.0282	22.0596	31.2906	0.497499	0.75857	0.602411	0.0321829	down
AT5G04420	13	267	AT5G04420_13	0.0976927	0.0809114	0.136134	0.0805921	0.185824	0.224875	0.176957	0.264341	-2.24971	-3.37331	25.823	39.6957	0.0988327	0.212999	1.12359	0.00230408	down
AT4G03610	6	80	AT4G03610_6	0.0573183	0.0109826	0.0208554	0.0700275	0.214686	0.0959749	0.127558	0.237432	-2.66152	-5.01322	2.20312	9.65	0.0397959	0.168913	2.3517	0.0152922	down
AT5G18640	2	119	AT5G18640_2	0.0625531	0.119786	0.0839336	0.103303	0.103357	0.210922	0.174592	0.1962	-2.59676	-3.47747	23.0252	41.8887	0.0923941	0.171268	0.880709	0.0291456	down
AT1G10050	3	436	AT1G10050_3	0.051744	0.00740715	0.0361841	0.0444776	0.0910544	0.136935	0.236024	0.170264	-2.74068	-5.15715	2.13245	6.66858	0.0349532	0.158569	2.41647	0.0144124	down
AT1G18660	2	78	AT1G18660_2	0.323723	0.229413	0.253955	0.20756	0.339857	0.34407	0.417608	0.475069	-1.35745	-1.99923	50.6987	66.6282	0.253663	0.394151	0.641778	0.0119141	down
AT4G01010	7	132	AT4G01010_7	0.0303329	0.0104307	0.052415	0.0224315	0.43465	0.233134	0.266632	0.211218	-1.86328	-5.33955	1.04924	10.0246	0.0289025	0.286409	3.47627	0.00065091	down
AT1G22330	2	377	AT1G22330_2	0.116089	0.11599	0.103141	0.146256	0.191827	0.176025	0.219845	0.228685	-2.30057	-3.06634	35.2195	56.8011	0.120369	0.204095	0.765769	0.00139719	down
AT2G02790	1	194	AT2G02790_1	0.0490246	0.0910976	0.0704974	0.13426	0.0926977	0.259888	0.282503	0.241645	-2.31202	-3.6325	8.84923	13.116	0.0862198	0.219183	1.32048	0.0344811	down
AT1G01860	8	110	AT1G01860_8	0.126446	0.120376	0.102533	0.145762	0.165906	0.2105	0.27811	0.200055	-2.25187	-3.02549	18.5136	27.9727	0.123779	0.213643	0.773617	0.005986	down
AT1G48770	2	50	AT1G48770_2	0.200389	0.0582378	0.11162	0.0805746	0.298873	0.319638	0.242676	0.194513	-1.94821	-3.30447	5.26	23.495	0.112706	0.263925	1.35626	0.0167808	down
AT5G47020	4	291	AT5G47020_4	0.0891843	0.124636	0.120668	0.146815	0.15725	0.248909	0.145592	0.228272	-2.39659	-3.07752	33.3582	47.7191	0.120326	0.195006	0.680934	0.0314769	down
AT1G47410	2	121	AT1G47410_2	0.732918	0.487993	0.365659	0.466567	0.605525	1.62014	1.04256	0.936915	-0.0153754	-1.00865	11.8471	22.6798	0.513284	1.05128	0.993278	0.0322679	down
AT3G49430	2	149	AT3G49430_2	0.152187	0.14981	0.178121	0.162333	0.219207	0.325129	0.25327	0.315842	-1.86363	-2.64173	57.1745	101.042	0.160613	0.278362	0.778095	0.00181826	down
AT2G22620	3	111	AT2G22620_3	0.0471316	0.0608263	0.22036	0.0295233	0.353311	0.383622	0.438852	0.366097	-1.38028	-3.9276	2.04279	12.5405	0.0894602	0.38547	2.54732	0.00650403	down
AT3G16340	4	77	AT3G16340_4	0.258856	0.14107	0.227583	0.225232	0.267586	0.432069	0.478705	0.358519	-1.41382	-2.26534	39.9253	47.0455	0.213185	0.38422	0.851521	0.0186355	down
AT5G50130	7	209	AT5G50130_7	0	0.0207844	0.00911344	0	0.230153	0.27517	0.330839	0.402488	-1.72243	-10.6328	0.117225	17.0646	0.00747446	0.309663	8.91035	0.0137308	down
AT2G01070	4	74	AT2G01070_4	0.130613	0.126741	0.202665	0.13871	0.179408	0.24609	0.268005	0.268836	-2.07408	-2.76734	28.2061	39.4899	0.149682	0.240584	0.693265	0.0161301	down
AT3G11240	3	93	AT3G11240_3	0	0	0	0.000648993	0.128266	0.161107	0.238174	0.112684	-2.70406	-13.8342	0.00537634	12.3871	0.000162248	0.160058	11.1302	0.000184179	down
AT3G58710	1	86	AT3G58710_1	0.0985914	0.121007	0.116553	0.0719031	0.134626	0.197017	0.139732	0.188123	-2.62153	-3.32199	12.5029	20.0465	0.102014	0.164874	0.700469	0.0198792	down
AT4G20310	4	83	AT4G20310_4	0.115111	0.0897691	0.101754	0.16134	0.301438	0.156246	0.322946	0.139866	-2.21917	-3.1313	7.68976	15.012	0.116994	0.230124	0.912128	0.0454766	down
AT5G49740	5	110	AT5G49740_5	0.145835	0.109982	0.0946972	0.122449	0.186174	0.182641	0.157398	0.182485	-2.49996	-3.09814	89.9568	58.2295	0.118241	0.177174	0.598171	0.00573561	down
AT4G08540	1	71	AT4G08540_1	0.0572414	0.0377227	0.112697	0.145999	0.157857	0.139869	0.199275	0.311287	-2.378	-3.69517	13.3028	28.1092	0.088415	0.202072	1.31716	0.0428487	down
AT5G55530	2	889	AT5G55530_2	0.12222	0.0968759	0.145516	0.0887456	0.158387	0.317779	0.141448	0.271674	-2.25352	-3.16878	6.35489	9.79471	0.113339	0.222322	0.915253	0.0319837	down
AT5G14650	2	82	AT5G14650_2	0.00193669	0.0097774	0.0101181	0.0162576	0.0307811	0.265625	0.187539	0.126614	-3.08264	-7.06455	0.966463	6.74085	0.00952245	0.15264	3.9819	0.00592602	down
AT3G45290	8	76	AT3G45290_8	0.346078	0.083654	0.258572	0.17429	0.408165	0.574925	0.344349	0.678283	-1.04736	-2.39551	14.0362	41.3158	0.215649	0.501431	1.34816	0.0349532	down
AT4G20340	1	185	AT4G20340_1	0.31407	0.164736	0.227956	0.19623	0.297434	0.299029	0.458317	0.337088	-1.54635	-2.18879	24.4351	28.5946	0.225748	0.347967	0.642445	0.0398834	down
AT1G79350	22	318	AT1G79350_22	0.0859397	0.0864798	0.103088	0.143493	0.132002	0.18709	0.164328	0.18829	-2.58847	-3.28775	22.8947	29.9057	0.10475	0.167927	0.699281	0.0160252	down
AT1G30410	15	124	AT1G30410_15	0.049394	0.0835349	0.0585912	0.0260327	0.0868293	0.170359	0.195388	0.253252	-2.60399	-4.31942	6.11895	19.4355	0.0543882	0.176457	1.71544	0.0119513	down
AT5G44530	6	88	AT5G44530_6	0.235208	0.15124	0.151825	0.108739	0.183879	0.288795	0.423895	0.299767	-1.80284	-2.68342	21.4688	27.5909	0.161753	0.299084	0.880575	0.0397465	down
AT5G37000	3	95	AT5G37000_3	0	0.109093	0.0138794	0.000494768	0.222157	0.237037	0.324191	0.236613	-1.98791	-8.90307	0.807895	8.04737	0.0308668	0.255	6.91516	0.0407503	down
AT1G55540	14	269	AT1G55540_14	0.0904293	0.0675877	0.0766828	0.0840702	0.119156	0.179855	0.0896499	0.220894	-2.80058	-3.65784	3.89405	6.05483	0.0796925	0.152389	0.857268	0.0311418	down
AT5G41240	1	134	AT5G41240_1	0.391233	0.313085	0.542396	0.298952	0.446126	0.595245	0.572441	0.767981	-0.774645	-1.41347	30.806	46.9981	0.386417	0.595448	0.638822	0.0452279	down
AT2G34830	1	599	AT2G34830_1	0.165443	0.112932	0.174542	0.112326	0.257181	0.159849	0.330966	0.24339	-2.05956	-2.85366	4.98998	6.25835	0.141311	0.247847	0.794099	0.0287492	down
AT4G23770	2	232	AT4G23770_2	0.173514	0.0853096	0.19117	0.0966872	0.402993	0.287801	0.178693	0.245165	-1.90516	-2.95891	10.6045	17.6929	0.13667	0.278663	1.05374	0.0328509	down
AT2G28470	20	104	AT2G28470_20	0.315878	0.303427	0.300932	0.333487	0.573205	0.523186	0.443759	0.457969	-1.00908	-1.67498	88.113	96.863	0.313431	0.49953	0.665905	0.000359528	down
AT3G01810	2	232	AT3G01810_2	0.176251	0.113971	0.0638259	0.0845445	0.133442	0.18702	0.211761	0.261582	-2.37465	-3.29285	10.2241	13.5636	0.109648	0.198451	0.918201	0.0492695	down
AT1G54370	11	81	AT1G54370_11	0.168891	0.16556	0.107951	0.143377	0.185599	0.246418	0.309139	0.296846	-1.97411	-2.79352	45.7222	74.0895	0.146444	0.2595	0.819411	0.0106725	down
AT5G53130	7	146	AT5G53130_7	0.111183	0.103967	0.118656	0.109453	0.117979	0.172388	0.176922	0.217042	-2.58061	-3.17539	35.4366	37.2568	0.110815	0.171083	0.59478	0.019264	down
AT2G41705	3	95	AT2G41705_3	0.237305	0.165968	0.284627	0.174182	0.291286	0.417895	0.30717	0.405246	-1.51107	-2.2501	27.8763	51.2053	0.21552	0.355399	0.739026	0.017859	down
AT1G69810	2	101	AT1G69810_2	0.13327	0.234822	0.193737	0.142741	0.189536	0.304479	0.288078	0.319273	-1.88941	-2.54357	19.7574	24.0371	0.176143	0.275341	0.654159	0.0441693	down
AT5G03960	1	63	AT5G03960_1	0.154391	0.489158	0.349637	0.300916	0.991509	0.633828	0.740164	0.723902	-0.392589	-1.7439	6.08333	15.8532	0.323526	0.772351	1.35131	0.0113075	down
AT5G25520	4	72	AT5G25520_4	0.21599	0.150912	0.266369	0.273603	0.434391	0.296224	0.627642	0.426012	-1.2153	-2.17938	19.8299	43.6042	0.226718	0.446067	0.964085	0.0175536	down
AT1G30545	1	623	AT1G30545_1	0.135646	0.165595	0.0739392	0.148551	0.236214	0.21278	0.412047	0.353777	-1.77315	-2.99621	2.71188	6.23234	0.130933	0.303704	1.22306	0.0123549	down
AT2G25050	1	151	AT2G25050_1	0.15556	0.136274	0.176825	0.192223	0.203087	0.260457	0.438649	0.290678	-1.80302	-2.60966	12.5877	21.8162	0.16522	0.298218	0.806637	0.0197151	down
AT1G78790	1	116	AT1G78790_1	0.170783	0.111589	0.144176	0.14324	0.215855	0.216301	0.213541	0.222605	-2.2039	-2.82777	26.3578	47.0237	0.142447	0.217076	0.62387	0.00268763	down
AT1G79640	22	118	AT1G79640_22	0.140277	0.246679	0.219542	0.16601	0.497244	0.206925	0.350489	0.352865	-1.57404	-2.40776	11.0445	9.74576	0.193127	0.351881	0.833719	0.040546	down
AT1G07350	3	147	AT1G07350_3	0.219445	0.216397	0.25125	0.132859	0.353941	0.255925	0.359537	0.258191	-1.72348	-2.32529	52.0493	56.9439	0.204988	0.306898	0.601811	0.0483203	down
AT1G55180	2	83	AT1G55180_2	0.283929	0.466223	0.446177	0.424116	0.520238	0.57979	0.967563	0.539834	-0.666534	-1.32977	20.5452	22.0783	0.405111	0.651856	0.663238	0.0468968	down
AT3G08840	11	141	AT3G08840_11	0.134445	0.0643968	0.0900968	0.0510992	0.268164	0.260672	0.161636	0.168045	-2.26019	-3.65368	9.24823	20.0833	0.0850096	0.214629	1.39349	0.00847757	down
AT5G01930	4	77	AT5G01930_4	0.438375	0.357012	0.381396	0.335205	0.472143	0.720809	0.593462	0.567157	-0.781492	-1.41081	59.1526	105.218	0.377997	0.588393	0.629318	0.0057634	down
AT5G17240	3	143	AT5G17240_3	0	0.078623	0	0	0.177777	0.30831	0.234998	0.0970386	-2.411	-11.5033	0.22028	6.19755	0.0196558	0.204531	9.09229	0.014751	down
AT1G72890	4	140	AT1G72890_4	0.426679	0.279193	0.434721	0.591943	0.735018	0.642899	0.632261	0.682492	-0.573502	-1.25694	30.975	58.5714	0.433134	0.673168	0.683435	0.0241047	down
AT1G02300	8	71	AT1G02300_8	0.10306	0.0325225	0.0821998	0.080122	0.196091	0.173947	0.133767	0.159584	-2.60587	-3.86681	24.2007	36.743	0.074476	0.165847	1.26094	0.0170306	down
AT1G33615	3	87	AT1G33615_3	0.428691	0.510501	0.330572	0.200724	0.685841	0.463474	0.761943	0.836357	-0.575887	-1.52642	5.35632	16.4195	0.367622	0.686904	0.950533	0.0340855	down
AT4G17910	14	63	AT4G17910_14	0.24653	0.203957	0.315297	0.403814	0.512201	0.390346	0.686573	0.598532	-0.901352	-1.82182	22.2976	30.0198	0.292399	0.546913	0.920469	0.0158026	down
AT3G12530	9	51	AT3G12530_9	0.045524	0.0373788	0.0476512	0.0898189	0.526189	0.559482	0.449954	0.391904	-1.06694	-4.26676	1.79412	19.0931	0.0550932	0.481882	3.19982	3.81407e-05	down
AT3G21350	4	79	AT3G21350_4	0.0766376	0.161645	0.138978	0.0944501	0.181637	0.267706	0.22038	0.227576	-2.16992	-3.14657	18.5411	40.6804	0.117928	0.224325	0.976653	0.0116909	down
AT5G16490	1	176	AT5G16490_1	0.00655338	0.0159932	0.0756325	0.00420584	0.100174	0.193938	0.177067	0.159294	-2.7084	-6.20955	1.59659	7.12784	0.0255962	0.157618	3.50114	0.00998874	down
AT5G44030	7	94	AT5G44030_7	0.0671608	0.127167	0.121996	0.145045	0.239345	0.318449	0.234795	0.303167	-1.88151	-3.17299	15.9202	23.2606	0.115342	0.273939	1.29148	0.00315519	down
AT3G54770	3	81	AT3G54770_3	0.0525138	0.0730638	0.108119	0.0511196	0.0751722	0.155084	0.193551	0.228855	-2.72981	-3.88129	4.7037	10.571	0.0712041	0.163165	1.15147	0.038126	down
AT5G26660	1	107	AT5G26660_1	0.0891189	0.0746251	0.0730751	0.0393965	0.0996117	0.361331	0.0976331	0.207917	-2.60464	-3.91815	2.28972	5.16355	0.0690539	0.191623	1.31351	0.0459438	down
AT4G12290	3	85	AT4G12290_3	0.0200437	0.0195063	0.0779194	0.00732793	0.109544	0.165125	0.0852134	0.252079	-2.8324	-5.52372	2.83529	12.3147	0.0311993	0.15299	2.69132	0.0136467	down
AT1G17330	2	92	AT1G17330_2	0.102256	0.157943	0.146918	0.138309	0.176758	0.275712	0.257924	0.269048	-2.05199	-2.89331	29.7011	58.4158	0.136356	0.24486	0.841313	0.00621904	down
AT1G35320	2	120	AT1G35320_2	0.217151	0.253466	0.224299	0.267695	0.488357	0.429097	0.333083	0.58716	-1.15221	-2.0603	15.6208	30.275	0.240653	0.459424	0.908094	0.00276953	down
AT5G24630	8	33	AT5G24630_8	0.0821038	0.0597211	0.0773984	0.0688554	0.087806	0.172966	0.279338	0.197205	-2.55578	-3.80597	3.37879	7.88636	0.0720197	0.184329	1.25018	0.0139232	down
AT3G19650	2	295	AT3G19650_2	0.133181	0.0511149	0.147719	0.107806	0.173638	0.196681	0.23294	0.238947	-2.25978	-3.2928	17.0169	27.4271	0.109955	0.210552	1.03302	0.0291082	down
AT4G10720	2	99	AT4G10720_2	1.03068	0.654759	1.28051	0.986021	1.88915	1.73671	2.42427	1.5265	0.90047	-0.0577396	9.45202	12.6919	0.987992	1.89416	0.958209	0.00805055	down
AT5G55390	18	210	AT5G55390_18	0.264911	0.2089	0.26146	0.224863	0.374015	0.310113	0.324451	0.501238	-1.43208	-2.06594	30.356	38.625	0.240033	0.377454	0.633857	0.0117068	down
AT2G31510	1	301	AT2G31510_1	0.0810811	0.0930684	0.1093	0.157202	0.127795	0.187879	0.170743	0.166554	-2.62907	-3.22825	43.848	68.3846	0.110163	0.163243	0.599182	0.0454276	down
AT5G63710	2	13	AT5G63710_2	0.117941	0.126093	0.0592238	0.117721	0.174453	0.181269	0.147584	0.184511	-2.54537	-3.30889	5.59615	7.26923	0.105245	0.171954	0.763512	0.0290713	down
AT1G71760	2	78	AT1G71760_2	0.123512	0.249627	0.0449145	0.364784	0.442115	0.733222	0.440175	0.533161	-0.929098	-2.73775	2.61218	5.15385	0.19571	0.537168	1.80865	0.0387271	down
AT2G46610	4	65	AT2G46610_4	0.104318	0.0523103	0.0974955	0.106093	0.44974	0.228996	0.278057	0.638782	-1.44315	-3.52821	4.48077	13.2692	0.0900542	0.398894	2.08506	0.00238808	down
AT5G53450	3	79	AT5G53450_3	0.106836	0.0706098	0.0995535	0.0618542	0.111815	0.153687	0.1524	0.200966	-2.72295	-3.59847	27.7627	38.8006	0.0847134	0.154717	0.875527	0.0144423	down
AT1G80190	1	103	AT1G80190_1	0.26878	0.180309	0.263568	0.18693	0.297788	0.394296	0.321136	0.334655	-1.57707	-2.17754	39.2621	60.7257	0.224897	0.336969	0.600464	0.014693	down
AT3G10480	7	71	AT3G10480_7	0.820889	0.597364	0.57662	0.784285	1.23936	1.06949	1.79917	0.913521	0.280839	-0.543229	5.90845	8.90493	0.694789	1.25538	0.824068	0.0156686	down
AT4G18460	1	33	AT4G18460_1	0.181292	0.101394	0.088575	0.0898058	0.136514	0.169811	0.257115	0.231877	-2.37474	-3.18489	5.21212	10.3939	0.115267	0.198829	0.810153	0.0453744	down
AT5G17450	2	566	AT5G17450_2	0.176313	0.105675	0.0938875	0.0949244	0.190343	0.219214	0.161649	0.308121	-2.2276	-3.13902	8.58348	13.178	0.1177	0.219832	0.911419	0.0206602	down
AT2G45720	3	87	AT2G45720_3	1.85262	1.1392	0.999817	1.77924	3.46158	2.4167	2.49755	2.14245	1.37106	0.477146	24.9914	27.569	1.44272	2.62957	0.893915	0.0159967	down
AT5G47900	1	84	AT5G47900_1	0.0120898	0.0532657	0.0186454	0.0671546	0.363759	0.255918	0.108559	0.596518	-1.8435	-5.06053	1.16667	9.84226	0.0377889	0.331188	3.21703	0.00647243	down
AT1G07170	1	110	AT1G07170_1	0.144897	0.122633	0.314477	0.144194	0.427542	0.240097	0.556375	0.271373	-1.50292	-2.56935	3.65682	7.64091	0.18155	0.373847	1.06642	0.0427813	down
AT1G56230	4	80	AT1G56230_4	0.0959039	0.125098	0.0900824	0.0704455	0.12277	0.171768	0.198703	0.120669	-2.73741	-3.42027	14.5969	19.0125	0.0953825	0.153477	0.682867	0.032669	down
AT3G50050	9	112	AT3G50050_9	0.0873593	0.111287	0.120283	0.0447714	0.140315	0.218073	0.147296	0.139018	-2.66006	-3.55533	6.02679	7.61607	0.090925	0.161175	0.895269	0.0470331	down
AT2G21550	4	686	AT2G21550_4	0.111988	0.118012	0.0708141	0.104693	0.160452	0.200464	0.163958	0.145189	-2.58774	-3.32929	5.16582	5.87536	0.101377	0.167516	0.741548	0.00866301	down
AT3G33530	2	47	AT3G33530_2	0.26971	0.206475	0.274078	0.185798	0.275432	0.355815	0.372613	0.429792	-1.49839	-2.1155	35.2181	48.9255	0.234015	0.358413	0.61711	0.01897	down
AT2G34200	3	109	AT2G34200_3	0.0486018	0.0501499	0.0972527	0.123888	0.143852	0.167486	0.103125	0.234458	-2.68634	-3.76387	7.43349	10.7385	0.079973	0.16223	1.07752	0.0425935	down
AT3G19670	13	98	AT3G19670_13	0.10138	0.049232	0.115157	0.08118	0.144588	0.128577	0.187814	0.226023	-2.57684	-3.59687	12.7474	23.2653	0.0867372	0.17175	1.02003	0.020498	down
AT1G17680	1	123	AT1G17680_1	0.181036	0.0458052	0.130095	0.14534	0.215962	0.206519	0.303772	0.278131	-2.01298	-3.15971	14.2866	21.3821	0.125569	0.251096	1.14673	0.0474521	down
AT2G38780	5	89	AT2G38780_5	0.148081	0.0929982	0.15526	0.0965482	0.165559	0.189079	0.170842	0.27528	-2.35195	-3.06051	16.5281	30.2051	0.123222	0.20019	0.708559	0.0339441	down
AT2G06025	3	3	AT2G06025_3	0.109449	0.0412629	0.0858538	0.0949007	0.130906	0.200189	0.187154	0.170554	-2.55584	-3.68252	19.5833	44.1667	0.0828666	0.172201	1.12668	0.0164108	down
AT5G03180	3	80	AT5G03180_3	0.0670908	0.116679	0.0808571	0.0512008	0.130384	0.201555	0.206084	0.0965393	-2.72534	-3.72832	5.02813	9.70625	0.0789569	0.158641	1.00299	0.0328019	down
AT3G24740	1	4	AT3G24740_1	0.0478306	0.159332	0.132445	0.119022	0.178124	0.22151	0.402605	0.295055	-1.93428	-3.25576	7.4375	18.8125	0.114657	0.274323	1.32148	0.0290921	down
AT3G51040	2	92	AT3G51040_2	0.0571068	0.0629022	0.122328	0.176551	0.175759	0.308427	0.194778	0.199199	-2.22328	-3.41349	14.8533	33.7772	0.104722	0.219541	1.1902	0.0323298	down
AT4G28790	3	96	AT4G28790_3	0.228784	0.361272	0.260616	0.352821	0.906379	0.775735	0.309579	0.841532	-0.612177	-1.75994	8.39844	10.1901	0.300873	0.708306	1.14777	0.0278229	down
AT2G36890	2	413	AT2G36890_2	0.0635697	0.10007	0.103269	0.0979323	0.0995424	0.153167	0.178777	0.210504	-2.6918	-3.48101	9.9661	12.224	0.0912102	0.160498	0.789203	0.0324688	down
AT2G02080	3	157	AT2G02080_3	0.0728337	0.126267	0.112405	0.086262	0.112223	0.214418	0.201397	0.220713	-2.46718	-3.36326	17.8631	30.742	0.0994421	0.187188	0.896084	0.0222826	down
AT4G26140	7	95	AT4G26140_7	0.19498	0.207356	0.186078	0.122388	0.28196	0.22257	0.343419	0.241925	-1.89586	-2.52123	14.4974	22.3316	0.1777	0.272468	0.625368	0.0298596	down
AT1G15520	11	83	AT1G15520_11	0.36157	0.302908	0.452297	0.218375	0.652522	1.25495	0.567315	0.544343	-0.495865	-1.63262	4.28614	8.96988	0.333788	0.754783	1.13675	0.019032	down
AT5G51790	2	104	AT5G51790_2	0.061765	0.0578529	0.104017	0.1361	0.229426	0.120234	0.165654	0.218807	-2.4915	-3.56773	10.8702	15.738	0.0899337	0.18353	1.07622	0.0263101	down
AT5G66620	7	140	AT5G66620_7	0.19288	0.140194	0.120229	0.2209	0.270713	0.265554	0.314406	0.313123	-1.78565	-2.61085	7.30179	10.4732	0.168551	0.290949	0.825204	0.00817842	down
AT1G05940	7	85	AT1G05940_7	0.123993	0.086283	0.0800884	0.0988461	0.229171	0.151154	0.17842	0.242433	-2.3456	-3.38185	35.8971	49.9676	0.0973027	0.200294	1.03624	0.00267544	down
AT5G48290	1	73	AT5G48290_1	0.103941	0.0488161	0.138179	0.131003	0.153263	0.232412	0.23041	0.258851	-2.21967	-3.3526	9.73288	15.9075	0.105485	0.218734	1.13292	0.025669	down
AT5G17240	1	79	AT5G17240_1	0	0	0.0292301	0	0.372598	0.292426	0.264777	0.362223	-1.64509	-11.7271	0.0727848	8.79747	0.00730752	0.323006	10.082	0.00447286	down
AT5G04510	7	74	AT5G04510_7	0.135072	0.172152	0.151165	0.144762	0.187063	0.208285	0.268526	0.254273	-2.13855	-2.73512	37.0135	54.8615	0.150788	0.229537	0.596577	0.00578826	down
AT1G09195	1	125	AT1G09195_1	0.262119	0.404531	0.315325	0.271029	0.421939	0.595594	0.487919	0.419941	-1.06988	-1.69649	15.41	35.888	0.313251	0.481348	0.62661	0.0148846	down
AT2G01130	18	125	AT2G01130_18	0.283644	0.268058	0.331794	0.310025	0.419531	0.568347	0.465795	0.389516	-1.1327	-1.7496	26.31	30.832	0.29838	0.460797	0.616908	0.00402464	down
AT2G32390	3	120	AT2G32390_3	0.214818	0.23939	0.148575	0.158369	0.353108	0.246287	0.282515	0.375441	-1.69009	-2.42269	5.89167	8.85625	0.190288	0.314338	0.7326	0.015442	down
AT5G48640	6	42	AT5G48640_6	0.0949264	0.0687898	0.0524037	0.0354598	0.107058	0.30348	0.0793714	0.235634	-2.67112	-4.08264	4.54167	14.5119	0.0628949	0.181386	1.41152	0.0421224	down
AT5G13920	1	90	AT5G13920_1	0.103061	0.0504421	0.0772878	0.0381947	0.140533	0.229996	0.133848	0.332766	-2.36002	-3.99794	2.1	5.73056	0.0672464	0.209286	1.63792	0.0103967	down
AT3G09910	6	247	AT3G09910_6	0.386118	0.259981	0.144678	0.233732	0.445424	0.634791	0.565502	0.338057	-1.05236	-2.05064	13.8806	16.2024	0.256127	0.495943	0.998277	0.0303653	down
AT5G15630	1	74	AT5G15630_1	0.0726831	0.127458	0.18704	0.0838335	0.203895	0.407897	0.420203	0.138073	-1.92379	-3.18726	7.30743	8.95946	0.117754	0.292517	1.26347	0.0448527	down
AT2G44430	1	100	AT2G44430_1	0.214873	0.213809	0.237742	0.207046	0.336413	0.409129	0.421822	0.359939	-1.39513	-2.19714	41.92	73.2725	0.218368	0.381826	0.802005	9.96416e-05	down
AT3G63445	1	163	AT3G63445_1	0.0431839	0.11927	0.0701863	0.088768	0.258135	0.51138	0.221612	0.351853	-1.65055	-3.73189	3.18712	9.50307	0.080352	0.335745	2.08134	0.00223455	down
AT3G63430	1	95	AT3G63430_1	0.0492898	0.0573315	0.15309	0.155068	0.249794	0.355865	0.22765	0.131591	-2.13819	-3.46592	3.05263	7.56579	0.103695	0.241225	1.32773	0.0478067	down
AT2G17900	7	89	AT2G17900_7	0.266152	0.26951	0.322717	0.420311	0.458076	0.788905	0.403108	0.435593	-0.994532	-1.67085	19.7444	27.941	0.319673	0.52142	0.676317	0.0456926	down
AT3G48260	3	83	AT3G48260_3	0.0394911	0.110652	0.088736	0.0460547	0.204096	0.462824	0.307025	0.344565	-1.66122	-3.94327	1.17771	5.67771	0.0712335	0.329627	2.28205	0.00193165	down
AT3G15590	3	183	AT3G15590_3	0.101918	0.0936625	0.0781616	0.0816436	0.162737	0.168109	0.173471	0.141677	-2.63462	-3.5007	14.0164	24.0738	0.0888465	0.161498	0.866083	0.000215257	down
AT1G62700	1	414	AT1G62700_1	0.0789164	0.328932	0.123405	0.0496506	2.1223	1.09534	0.928408	1.32982	0.380268	-3.15456	1.22101	5.46196	0.145226	1.36897	3.53483	0.00144463	down
AT2G36980	1	81	AT2G36980_1	0.231871	0.153199	0.717087	0.147557	1.07209	0.654729	1.43005	1.22963	0.0759203	-2.01389	3.99383	8.41358	0.312428	1.09662	2.08981	0.0118056	down
AT3G32047	2	80	AT3G32047_2	0.859417	0.559927	0.175255	0.207716	1.71654	0.925476	0.913405	1.86831	0.359709	-1.45876	2.04375	5.74062	0.450579	1.35593	1.81847	0.0262824	down
AT1G50440	1	94	AT1G50440_1	0.0936318	0.133297	0.155841	0.0890153	0.159498	0.201084	0.202649	0.158058	-2.48174	-3.12395	28.1197	42.4973	0.117946	0.180322	0.642213	0.026781	down
AT4G31890	2	572	AT4G31890_2	0.123683	0.145914	0.169303	0.135494	0.222524	0.275708	0.150367	0.261018	-2.17449	-2.80953	7.68619	9.36582	0.143598	0.227404	0.635034	0.0275844	down
AT1G66980	7	93	AT1G66980_7	0.0553998	0.119228	0.145661	0.0718436	0.244427	0.233267	0.192467	0.154539	-2.30094	-3.45512	14.1344	22.4543	0.0980333	0.206175	1.15418	0.0174837	down
AT5G22860	6	171	AT5G22860_6	0.127866	0.0816615	0.0454731	0.055492	0.154816	0.227832	0.226738	0.261676	-2.22509	-3.80298	6.37719	12.0088	0.0776231	0.217766	1.57789	0.00510506	down
AT3G11950	3	74	AT3G11950_3	0.274324	0.340821	0.0891317	0.165153	0.516031	0.426863	0.372915	0.499137	-1.15205	-2.37625	7.38514	9.44932	0.217357	0.453737	1.2242	0.0329306	down
AT3G52526	3	374	AT3G52526_3	0.614682	0.360832	0.347456	0.382334	1.10505	0.531576	0.873198	0.65769	-0.391921	-1.27122	11.1537	14.0836	0.426326	0.791878	0.879299	0.0263794	down
AT5G48780	2	90	AT5G48780_2	0.430341	1.04441	0.72858	0.355921	1.07784	0.954538	1.22239	1.44792	0.216178	-0.775241	6.30833	13.9833	0.639814	1.17567	0.991419	0.0391681	down
AT2G20142	1	141	AT2G20142_1	0.153579	0.166119	0.266654	0.158112	0.290301	0.458934	0.349137	0.297032	-1.54437	-2.46515	9.19326	17.8067	0.186116	0.348851	0.920784	0.00884198	down
AT3G13170	3	55	AT3G13170_3	0	0.0325914	0	0	0.450776	0.461148	0.8984	0.739065	-0.714253	-11.6039	0.0227273	6.28636	0.00814784	0.637347	10.8896	0.00301092	down
AT5G66300	1	72	AT5G66300_1	0.258504	0.221626	0.149055	0.176321	0.310244	0.51973	0.442688	0.564145	-1.15855	-2.34384	4.06597	14.6389	0.201377	0.459202	1.18529	0.00381722	down
AT4G38230	7	76	AT4G38230_7	0.0632776	0.0897294	0.147148	0.0916663	0.152171	0.229983	0.254283	0.232924	-2.22855	-3.41814	6.90461	12.375	0.0979554	0.21734	1.18959	0.00739435	down
AT5G11100	9	94	AT5G11100_9	0.127483	0.0504424	0.285998	0.101953	0.240426	0.405574	0.407803	0.25912	-1.65016	-3.0952	3.07447	8.14628	0.141469	0.328231	1.44503	0.0403961	down
AT2G18220	1	162	AT2G18220_1	0.120288	0.0669506	0.143948	0.125845	0.158651	0.205467	0.260236	0.254493	-2.21388	-3.18571	3.37963	5.47068	0.114258	0.219712	0.971838	0.0166965	down
AT3G51340	6	126	AT3G51340_6	0.0802281	0.265614	0.0117886	0.0110809	0.32779	0.807719	0.191888	0.377704	-1.42589	-4.61365	1.60714	7.43254	0.0921778	0.426275	3.18776	0.037384	down
AT5G62130	1	79	AT5G62130_1	0.123274	0.0974148	0.110506	0.0690053	0.201015	0.302324	0.117759	0.201188	-2.35998	-3.35368	18.0886	17.9051	0.10005	0.205571	0.993697	0.0244609	down
AT3G46490	9	156	AT3G46490_9	0.128289	0.171435	0.174975	0.18122	0.230512	0.291542	0.234605	0.312472	-1.9163	-2.62144	7.32051	62.9792	0.16398	0.267282	0.705137	0.00446499	down
AT5G24740	5	111	AT5G24740_5	0.028549	0.0861476	0.112335	0.0619291	0.192462	0.196934	0.15411	0.191658	-2.45073	-3.95871	6.21847	15.9482	0.0722401	0.183791	1.50797	0.0135178	down
AT4G30990	18	137	AT4G30990_18	0.0311791	0.0603425	0.0519973	0.110888	0.135479	0.244951	0.0975723	0.186387	-2.67358	-4.12305	3.21898	7.56934	0.0636018	0.166097	1.44947	0.0222239	down
AT3G50420	1	75	AT3G50420_1	0.627164	1.29003	0.621509	0.590487	1.46474	0.99896	1.709	1.1428	0.378716	-0.437965	7.72667	11.0633	0.782297	1.32887	0.816681	0.0436558	down
AT5G35926	3	84	AT5G35926_3	0.152732	0.165696	0	0.319053	8.28628	4.7656	1.28399	16.3088	2.4229	-5.18309	0.979167	5.3869	0.15937	7.66118	7.60599	0.0432873	down
AT5G01930	2	85	AT5G01930_2	0.562364	0.596469	0.602133	0.385837	0.730769	0.897736	0.8148	0.891607	-0.267288	-0.920422	101.341	186.568	0.536701	0.833728	0.653134	0.00805416	down
AT5G53420	2	78	AT5G53420_2	0.338992	0.369979	0.411516	0.321486	0.535201	0.609356	0.673005	0.661074	-0.696229	-1.47833	46.3846	59.9263	0.360493	0.619659	0.782099	0.000358675	down
AT1G72125	1	71	AT1G72125_1	0.32771	0.129249	0.124995	0.111595	0.399418	0.447227	0.445509	0.439446	-1.20942	-2.68125	3.78169	8.01408	0.173387	0.4329	1.47183	0.00662143	down
AT3G24110	2	68	AT3G24110_2	0.207344	0.142201	0.187214	0.201653	0.231052	0.245921	0.36395	0.334129	-1.79429	-2.4528	8.32353	11.8235	0.184603	0.293763	0.658509	0.0178882	down
AT5G26160	3	100	AT5G26160_3	0.277686	0.232852	0.388645	0.248486	0.36378	0.426043	0.638629	0.420481	-1.14666	-1.83081	14.0225	21.6925	0.286917	0.462233	0.684151	0.0289954	down
AT2G19930	9	95	AT2G19930_9	0.271654	0.209995	0.062958	0.173975	0.311063	0.444871	0.428881	0.461344	-1.29768	-2.66106	4.64474	12.5789	0.179646	0.41154	1.36339	0.0295854	down
AT3G11010	2	72	AT3G11010_2	0	0	0	0	0.606948	0.79484	0.777324	0.853525	-0.410881	-13.3161	0	27.3021	0	0.758159	12.9052	2.61543e-07	down
AT3G54230	7	90	AT3G54230_7	0.128285	0.153902	0.115952	0.100783	0.153613	0.21964	0.168036	0.232007	-2.39258	-3.02039	26.8472	40.0861	0.124731	0.193324	0.627807	0.0176641	down
AT1G62130	22	108	AT1G62130_22	0.291412	0.161526	0.228754	0.195003	0.325653	0.23599	0.526109	0.506177	-1.40266	-2.2239	7	10.1204	0.219174	0.398482	0.821237	0.0470517	down
AT3G46210	8	81	AT3G46210_8	0.121529	0.110312	0.13177	0.120048	0.131995	0.234926	0.181063	0.204832	-2.44102	-3.0508	11.7377	17.5247	0.120915	0.188204	0.609776	0.0165481	down
AT1G06500	1	141	AT1G06500_1	1.01039	1.13083	1.08008	1.08528	1.43849	2.28588	1.70707	1.72622	0.819113	0.105377	21.8954	21.9415	1.07665	1.78942	0.713736	0.00241919	down
AT5G01510	4	118	AT5G01510_4	0.0861815	0.088518	0.119868	0.0991253	0.149536	0.177912	0.166622	0.170841	-2.5917	-3.35736	7.59534	10.7394	0.0984231	0.166228	0.765658	0.000719999	down
AT3G51360	2	28	AT3G51360_2	0.388841	0.442066	0.43457	0.838125	0.785822	0.743107	0.717322	0.90391	-0.350285	-0.999379	7.50893	9.46429	0.525901	0.78754	0.649094	0.048002	down
AT3G27025	4	87	AT3G27025_4	0.378296	0.66015	0.72372	0.909775	1.52243	0.873221	1.13399	1.16201	0.202208	-0.651116	13.0661	5.8592	0.667985	1.17291	0.853324	0.0350307	down

### Sheet: 12 DMSO
GeneID	intronNo	intronLength	GeneIso	mut1.IR	mut2.IR	mut3.IR	mut4.IR	wt1.IR	wt2.IR	wt3.IR	wt4.IR	avg.log.WT	avg.log.mut	mean.mut.int.depth	mean.wt.int.depth	mean.mut.ir	mean.WT.ir	log.avg.diff	log.depth.pvalue	regulation
AT5G07020	1	663	AT5G07020_1	0.153557	0.174263	0.148271	0.17726	0.00238201	0.00346323	0.00400534	0.00389564	-8.21376	-2.61839	15.9054	12.2643	0.163338	0.00343656	5.59537	8.49506e-08	up
AT2G11225	2	2936	AT2G11225_2	0.809655	0.875749	0.731675	0.791488	0.437847	0.471441	0.409557	0.451082	-1.17819	-0.321029	357.287	614.108	0.802142	0.442482	0.857159	1.56413e-05	up
AT5G47040	7	305	AT5G47040_7	0.269256	0.243202	0.258349	0.172652	0.0648458	0.0990163	0.0970138	0.137602	-3.37753	-2.10485	270.375	114.005	0.235864	0.0996194	1.27268	0.00304683	up
AT1G27020	4	96	AT1G27020_4	0.308463	0.286419	0.332664	0.18612	0.127114	0.156778	0.147111	0.177466	-2.7271	-1.87855	1088.12	349.81	0.278417	0.152117	0.848557	0.00720322	up
AT5G18630	2	378	AT5G18630_2	0.244215	0.279502	0.262072	0.145835	0.0498474	0.0875043	0.0582281	0.0729172	-3.93014	-2.1456	98.1138	34.4689	0.232906	0.0671243	1.78454	0.000687846	up
AT1G03090	6	301	AT1G03090_6	0.460982	0.474612	0.400923	0.294249	0.131163	0.241403	0.213329	0.23563	-2.32383	-1.31897	237.893	277.477	0.407692	0.205381	1.00485	0.00823528	up
AT3G51840	5	293	AT3G51840_5	0.181155	0.186225	0.160703	0.128975	0.0466634	0.111786	0.109056	0.110708	-3.4887	-2.62049	230.138	174.101	0.164264	0.0945533	0.868207	0.0405298	up
AT4G15530	16	967	AT4G15530_16	0.26136	0.278032	0.276461	0.109753	0.0425505	0.118083	0.0563079	0.0507748	-4.02177	-2.20627	19.9015	9.42916	0.231401	0.066929	1.8155	0.00763767	up
AT2G11225	1	359	AT2G11225_1	1.11644	1.10701	0.937128	1.03183	0.630413	0.686948	0.595287	0.633586	-0.653522	0.0642741	277.618	674.135	1.0481	0.636558	0.717797	6.03271e-05	up
AT4G25170	3	89	AT4G25170_3	0.190865	0.223302	0.21322	0.141036	0.0751984	0.109465	0.0814032	0.128454	-3.37601	-2.40194	229.963	127.124	0.192106	0.0986304	0.974072	0.00598286	up
AT5G41790	4	80	AT5G41790_4	0.549265	0.489886	0.394007	0.24672	0.144778	0.220447	0.203615	0.216181	-2.36884	-1.31417	215.562	95.3531	0.41997	0.196255	1.05467	0.0111907	up
AT3G52120	2	476	AT3G52120_2	0.530722	0.530184	0.605866	0.415777	0.233977	0.401164	0.347022	0.382655	-1.58152	-0.954613	203.651	112.923	0.520637	0.341205	0.626907	0.0244491	up
AT5G18100	1	95	AT5G18100_1	1.37275	1.2298	1.13225	0.98963	0.252038	0.385272	0.296452	0.322731	-1.68751	0.229912	292.153	110.082	1.18111	0.314124	1.91743	2.17855e-05	up
AT1G28580	4	262	AT1G28580_4	0.215315	0.22307	0.211165	0.1409	0.0847073	0.141054	0.123521	0.130793	-3.08472	-2.36268	189.564	95.3302	0.197613	0.120019	0.722037	0.0186882	up
AT5G01770	17	496	AT5G01770_17	0.601084	0.470865	0.525117	0.293654	9.22506e-05	0	0	0	-13.7894	-1.12952	38.3065	0.00100806	0.47268	2.30627e-05	12.6599	6.29169e-09	up
AT1G11350	6	79	AT1G11350_6	0.693819	0.544166	0.500091	0.353309	0.132017	0.254441	0.237263	0.183838	-2.35368	-0.976496	131.934	36.2152	0.522846	0.20189	1.37719	0.00338964	up
AT5G57630	7	98	AT5G57630_7	0.207546	0.152992	0.177822	0.105275	0.0198382	0.0289798	0.0542174	0.0455168	-4.85674	-2.67906	81.426	19.051	0.160909	0.037138	2.17768	0.00137914	up
AT3G06250	1	300	AT3G06250_1	0.604183	0.485105	0.404093	0.439265	0.0539901	0.160861	0.111569	0.153031	-3.17984	-1.06616	51.6008	13.1892	0.483161	0.119863	2.11368	0.00151052	up
AT5G10230	2	97	AT5G10230_2	0.535001	0.721409	0.60771	0.666475	0.000815861	0.0017356	0.00829985	0.000810676	-9.15276	-0.669355	79.0129	0.231959	0.632649	0.0029155	8.4834	4.00498e-05	up
AT2G27350	9	1350	AT2G27350_9	0.212476	0.354049	0.211315	0.231411	0.108559	0.0848848	0.112453	0.10364	-3.29619	-2.02165	18.4363	7.26593	0.252313	0.102384	1.27454	0.000682416	up
AT5G10030	9	383	AT5G10030_9	0.670222	0.726908	0.768564	0.59714	0.381318	0.112479	0.181786	0.284433	-2.20418	-0.540266	48.3851	12.6097	0.690709	0.240004	1.66392	0.00547318	up
AT1G26580	2	112	AT1G26580_2	0.299736	0.333808	0.235949	0.245424	0.11339	0.103729	0.136076	0.119075	-3.08933	-1.85781	137.357	75.8571	0.278729	0.118067	1.23152	0.000141263	up
AT3G29185	5	489	AT3G29185_5	0.140026	0.181179	0.186328	0.150735	0.069512	0.0880451	0.0770659	0.112229	-3.55136	-2.61369	66.8021	47.6058	0.164567	0.086713	0.937678	0.00199467	up
AT3G63520	5	85	AT3G63520_5	0.165101	0.18825	0.20472	0.105919	0.0814125	0.110681	0.107677	0.106629	-3.30967	-2.63377	336.438	198.456	0.165998	0.1016	0.675894	0.0284701	up
AT5G63770	1	428	AT5G63770_1	0.30102	0.330323	0.302827	0.20865	0.0303195	0.0367185	0.0622682	0.135883	-4.17397	-1.8286	35.2225	5.98364	0.285705	0.0662973	2.34537	0.00355922	up
AT2G32880	1	115	AT2G32880_1	0.520512	0.486969	0.53623	0.458528	0.16402	0.275175	0.257968	0.215625	-2.15944	-1.00102	231.428	103.135	0.50056	0.228197	1.15842	0.000563775	up
AT5G23050	5	267	AT5G23050_5	0.2556	0.232821	0.240393	0.174064	0.0856563	0.15508	0.136054	0.180229	-2.89602	-2.1624	172.729	106.713	0.225719	0.139255	0.733616	0.0313603	up
AT1G03090	5	82	AT1G03090_5	0.262579	0.316818	0.235275	0.200958	0.0898702	0.145887	0.11896	0.176497	-2.95671	-1.99752	150.872	189.604	0.253907	0.132804	0.959189	0.00859881	up
AT4G08980	3	291	AT4G08980_3	0.518978	0.572937	0.427651	0.48069	0.294025	0.292154	0.362657	0.386267	-1.59421	-1.00803	232.222	133.588	0.500064	0.333776	0.586181	0.00514261	up
AT1G04080	4	320	AT1G04080_4	0.439134	0.428509	0.495815	0.331279	0.256512	0.270951	0.259104	0.27964	-1.90839	-1.25397	127.452	86.2891	0.423684	0.266552	0.654419	0.00200098	up
AT2G41560	6	66	AT2G41560_6	0.295397	0.218892	0.243114	0.0978617	0.0433941	0.0591709	0.076831	0.0638005	-4.06945	-2.3361	89.3182	42.9621	0.213816	0.0607991	1.73335	0.00437634	up
AT1G76990	2	96	AT1G76990_2	0.645964	0.665143	0.626782	0.528508	0.342056	0.434835	0.345534	0.454053	-1.35533	-0.703176	390.328	308.844	0.616599	0.39412	0.652154	0.00249026	up
AT1G03090	7	82	AT1G03090_7	0.225353	0.21143	0.184375	0.127863	0.0548813	0.117064	0.0890816	0.152315	-3.37144	-2.44953	122.939	144.924	0.187255	0.103335	0.921917	0.0444571	up
AT3G02690	2	89	AT3G02690_2	0.251802	0.217778	0.250321	0.140366	0.0998973	0.112937	0.150549	0.125112	-3.05005	-2.2549	187.643	111.907	0.215067	0.122124	0.795154	0.0147256	up
AT1G67140	42	465	AT1G67140_42	0.214004	0.26284	0.223683	0.0815205	0.00899522	0.0236149	0.00351337	0.00744193	-6.85596	-2.4823	7.51935	0.651075	0.195512	0.0108913	4.37366	0.000685534	up
AT3G02020	11	78	AT3G02020_11	0.176186	0.169219	0.214605	0.180628	0.0317951	0.0274158	0.0426924	0.0299593	-4.94366	-2.43925	70.4327	9.26603	0.18516	0.0329656	2.5044	3.95356e-06	up
AT2G35390	6	108	AT2G35390_6	0.223733	0.295417	0.22361	0.144679	0.0883547	0.12765	0.159486	0.123724	-3.03339	-2.21734	132.326	80.3171	0.221859	0.124804	0.816058	0.0253856	up
AT4G30690	6	104	AT4G30690_6	0.441259	0.337097	0.448654	0.361134	0.230197	0.267714	0.276626	0.277736	-1.93063	-1.3437	321.95	260.142	0.397036	0.263068	0.58693	0.00291422	up
AT2G30170	3	70	AT2G30170_3	0.505915	0.372704	0.336694	0.373973	0.211902	0.257504	0.221471	0.140724	-2.29993	-1.3491	186.636	111.836	0.397322	0.2079	0.950831	0.00558404	up
AT2G22980	3	73	AT2G22980_3	0.253037	0.214586	0.145951	0.241854	0.101934	0.0532493	0.0676772	0.0925602	-3.71101	-2.2568	71.3151	43.6027	0.213857	0.0788553	1.45421	0.00203254	up
AT3G12950	5	88	AT3G12950_5	0.460443	0.414924	0.38421	0.44644	0.147281	0.0670341	0.075567	0.115041	-3.37705	-1.23287	52.3523	13.8636	0.426505	0.101231	2.14418	0.000213957	up
AT5G58510	1	83	AT5G58510_1	0.117303	0.159639	0.2342	0.183457	0.0161062	0.0119197	0.0351508	0.0154073	-5.79932	-2.56987	32.8795	2.98795	0.17365	0.019646	3.22945	0.000182835	up
AT5G22620	4	97	AT5G22620_4	0.383355	0.345072	0.391076	0.253656	0.141813	0.200312	0.194453	0.22705	-2.40976	-1.56295	167.784	97.5722	0.34329	0.190907	0.846809	0.0060209	up
AT1G73920	4	94	AT1G73920_4	0.30993	0.242627	0.219907	0.170439	0.0771073	0.101956	0.145738	0.12669	-3.18753	-2.11772	107.598	58.7926	0.235726	0.112873	1.06982	0.00720999	up
AT3G56140	3	186	AT3G56140_3	0.249584	0.221971	0.222679	0.19388	0.0886071	0.150169	0.0899221	0.211488	-2.98708	-2.17692	85.8401	72.0995	0.222028	0.135047	0.810154	0.0418026	up
AT5G36170	4	76	AT5G36170_4	0.198762	0.187852	0.266959	0.176507	0.0719743	0.115604	0.127531	0.139443	-3.18061	-2.28768	100.694	67.8421	0.20752	0.113638	0.892929	0.0118204	up
AT5G06060	4	345	AT5G06060_4	0.179126	0.152279	0.160043	0.117536	0.0711162	0.0982382	0.110673	0.12098	-3.34601	-2.73212	123.722	74.3645	0.152246	0.100252	0.613891	0.0271227	up
AT5G51150	2	139	AT5G51150_2	0.426025	0.396219	0.323863	0.20445	0.139526	0.231168	0.159153	0.174721	-2.53069	-1.62084	93.0845	64.1709	0.337639	0.176142	0.909855	0.0184865	up
AT2G47020	3	123	AT2G47020_3	0.300727	0.464475	0.503262	0.597801	0.0673719	0.0623325	0.0868024	0.0896299	-3.72539	-1.14317	47.7236	6.35366	0.466566	0.0765342	2.58222	4.61555e-05	up
AT5G66360	1	240	AT5G66360_1	0.350358	0.194589	0.56688	0.206154	0.122578	0.118587	0.171298	0.193918	-2.75403	-1.74292	35.975	17.6115	0.329495	0.151595	1.0111	0.0459477	up
AT3G11880	3	99	AT3G11880_3	0.220383	0.213523	0.374332	0.331668	0.0929224	0.0835671	0.112701	0.0750726	-3.47344	-1.85481	30.7273	18.351	0.284976	0.0910657	1.61862	0.000522244	up
AT5G47480	9	215	AT5G47480_9	0.234801	0.193322	0.23991	0.194042	0.0566901	0.103102	0.146454	0.118327	-3.31731	-2.2216	87.5884	30.164	0.215519	0.106143	1.09571	0.011569	up
AT5G58040	1	528	AT5G58040_1	0.403752	0.368132	0.406282	0.190274	0.111075	0.174244	0.138741	0.215235	-2.68919	-1.61087	40.9536	32.1326	0.34211	0.159824	1.07832	0.0179699	up
AT4G10060	12	135	AT4G10060_12	0.241202	0.352087	0.325807	0.172479	0.100114	0.192879	0.165876	0.125337	-2.82061	-1.92777	84.263	52.9407	0.272894	0.146052	0.892839	0.0297835	up
AT3G10260	4	74	AT3G10260_4	0.181578	0.174113	0.160527	0.141348	0.0412927	0.0876058	0.060154	0.104209	-3.85711	-2.61126	77.1453	48.0372	0.164391	0.0733153	1.24585	0.00673492	up
AT5G58720	9	124	AT5G58720_9	0.35567	0.365735	0.333694	0.318373	0.200921	0.209373	0.17315	0.204452	-2.34781	-1.54428	171.45	106.776	0.343368	0.196974	0.803525	4.41069e-05	up
AT2G47020	1	78	AT2G47020_1	1.75057	1.54298	1.59097	1.71048	0.547335	0.460035	0.683739	0.41833	-0.948864	0.719465	355.103	60.0577	1.64875	0.52736	1.66833	4.81824e-05	up
AT4G21410	2	74	AT4G21410_2	0.250872	0.226097	0.413032	0.201029	0.133517	0.178164	0.155021	0.154972	-2.69325	-1.93254	69.6824	100.605	0.272758	0.155419	0.76071	0.0205683	up
AT5G13960	12	204	AT5G13960_12	0.258173	0.213933	0.21233	0.268678	0.00339163	0.00726695	0.00148288	0.0215996	-7.55962	-2.07751	25.8162	0.746324	0.238278	0.00843528	5.48211	0.000567305	up
AT3G07420	5	130	AT3G07420_5	0.307831	0.447794	0.243737	0.224039	0	0	0.000754049	0	-13.0161	-1.76342	20.7192	0.00769231	0.30585	0.000188512	11.2527	1.72126e-05	up
AT3G01980	3	123	AT3G01980_3	0.199063	0.203725	0.102849	0.115651	0.0996562	0.0436327	0.0188457	0.0546009	-4.44247	-2.75439	49.5447	14.0976	0.155322	0.0541839	1.68808	0.0235997	up
AT4G30690	5	114	AT4G30690_5	0.268227	0.287862	0.279615	0.334651	0.156772	0.199964	0.192955	0.16538	-2.49131	-1.7782	212.314	167.836	0.292588	0.178768	0.713117	0.000632507	up
AT4G30993	6	93	AT4G30993_6	0.259175	0.217952	0.259816	0.18534	0.113433	0.148011	0.123427	0.142834	-2.93054	-2.13053	183.594	86.2715	0.230571	0.131926	0.800016	0.0016151	up
AT5G28830	2	380	AT5G28830_2	0.176524	0.108151	0.246816	0.0726281	0.0493717	0.0527348	0.0481852	0.0707226	-4.19556	-2.87819	22.3243	8.94342	0.15103	0.0552536	1.31736	0.0180655	up
AT5G42620	1	315	AT5G42620_1	0.181835	0.31341	0.306208	0.173109	0.0941639	0.154838	0.13087	0.15991	-2.91958	-2.09271	40.5802	24.3254	0.24364	0.134946	0.826867	0.0295479	up
AT2G07680	19	76	AT2G07680_19	0.372984	0.329157	0.570811	0.337587	0.00648857	0.00507346	0.0494925	0	-8.74848	-1.35039	34.5888	1.19737	0.402635	0.0152636	7.39809	0.0237606	up
AT3G44480	7	179	AT3G44480_7	0.33586	0.353813	0.275089	0.183045	0.0818272	0.121327	0.135773	0.139355	-3.09455	-1.84619	40.5014	22.398	0.286952	0.119571	1.24836	0.00425676	up
AT3G61010	10	81	AT3G61010_10	0.224321	0.325711	0.154492	0.180051	0.061206	0.0820875	0.0614165	0.101463	-3.74077	-2.23565	44.5556	20.0926	0.221144	0.0765433	1.50511	0.00214399	up
AT1G07780	6	328	AT1G07780_6	0.19393	0.460913	0.480411	0.105691	0.115603	0.0765852	0.086857	0.0496906	-3.66891	-1.94589	11.5877	3.1875	0.310236	0.0821839	1.72302	0.0257101	up
AT2G47020	2	41	AT2G47020_2	0.525137	0.501121	0.616756	0.355787	0.139895	0.0639511	0.108632	0.10187	-3.32554	-1.02854	87.5122	10.0244	0.4997	0.103587	2.297	0.000209588	up
AT2G30600	11	92	AT2G30600_11	0.176253	0.190154	0.181196	0.155041	0.103242	0.11824	0.1203	0.11086	-3.14615	-2.51318	235.245	204.174	0.175661	0.11316	0.632973	0.000223115	up
AT3G13235	1	112	AT3G13235_1	0.144204	0.176303	0.169591	0.152427	0.0774818	0.104371	0.0985045	0.0681802	-3.54209	-2.64284	67.0045	23.2411	0.160631	0.0871344	0.89925	0.00133308	up
AT4G03110	1	95	AT4G03110_1	0.178904	0.172659	0.158473	0.117499	0.0610849	0.0731042	0.130222	0.058009	-3.71387	-2.69093	116.263	56.2895	0.156884	0.0806051	1.02294	0.0144794	up
AT1G64430	12	331	AT1G64430_12	0.169098	0.19091	0.139457	0.147995	0.0847847	0.111713	0.0855217	0.115643	-3.3455	-2.6379	94.0869	56.784	0.161865	0.0994156	0.707603	0.00414734	up
AT5G18960	2	121	AT5G18960_2	0.116831	0.203307	0.20915	0.102201	0.0398109	0.0324709	0.104277	0.0312586	-4.46413	-2.73592	26.7479	10.0103	0.157872	0.0519542	1.72821	0.0121971	up
AT3G17040	3	156	AT3G17040_3	0.179546	0.169633	0.169644	0.117961	0.0746843	0.126278	0.0780545	0.0771941	-3.52578	-2.67003	83.758	50.516	0.159196	0.0890529	0.855746	0.00948636	up
AT2G46430	1	180	AT2G46430_1	0.32247	0.26445	0.4555	0.295507	0.0430998	0	0.0536287	0.0360014	-6.38353	-1.61123	15.0083	1.61806	0.334482	0.0331825	4.77231	0.0439539	up
AT1G50200	9	87	AT1G50200_9	0.207432	0.220201	0.188436	0.128452	0.0899088	0.112318	0.130453	0.144442	-3.08989	-2.45524	162.879	113.494	0.18613	0.119281	0.634653	0.0325383	up
AT5G55100	1	123	AT5G55100_1	0.323965	0.448691	0.434364	0.338393	0.239411	0.230973	0.271616	0.207083	-2.08218	-1.38714	145.742	81.5427	0.386353	0.237271	0.695043	0.00305362	up
AT5G53540	2	83	AT5G53540_2	0.221598	0.1474	0.145892	0.164908	0.0504419	0.0448458	0.0678198	0.0764104	-4.09509	-2.57837	58.8946	23.9518	0.169949	0.0598795	1.51672	0.000558004	up
AT5G10470	17	108	AT5G10470_17	0.176985	0.187816	0.223267	0.0695612	0.0585364	0.0515756	0.0815885	0.076421	-3.92427	-2.72991	25.5556	17.3125	0.164407	0.0670304	1.19436	0.0268189	up
AT2G32880	4	91	AT2G32880_4	0.30034	0.258069	0.22924	0.168225	0.117907	0.147783	0.100619	0.132687	-3.01741	-2.09653	68.4505	39.8077	0.238969	0.124749	0.920886	0.00501566	up
AT3G08910	2	173	AT3G08910_2	0.326219	0.344159	0.30425	0.141706	0.104948	0.0851477	0.0806891	0.198796	-3.19207	-1.92266	32.146	13.0462	0.279084	0.117395	1.26941	0.0241891	up
AT5G47430	15	192	AT5G47430_15	2.1845	2.40116	2.37303	1.08824	0.780715	0.798579	0.932134	1.38043	-0.0794738	0.93994	277.098	115.621	2.01173	0.972965	1.01941	0.0224048	up
AT2G30170	6	37	AT2G30170_6	0.162067	0.161892	0.127253	0.163676	0.0345609	0.056826	0.0509288	0.0539035	-4.37522	-2.70939	55.5338	23.6757	0.153722	0.0490548	1.66583	0.000106442	up
AT3G47390	3	1355	AT3G47390_3	0.262031	0.156479	0.22392	0.134718	0.094116	0.120167	0.12974	0.106099	-3.16228	-2.41477	14.907	10.2998	0.194287	0.11253	0.747512	0.0223792	up
AT1G16250	3	376	AT1G16250_3	0.377583	0.319704	0.329569	0.235276	0.138939	0.190184	0.230652	0.219463	-2.38654	-1.68481	49.1024	32.2108	0.315533	0.194809	0.701731	0.0184019	up
AT1G78970	6	92	AT1G78970_6	0.388236	0.296662	0.246119	0.234707	0.0840997	0.159623	0.137878	0.050551	-3.34592	-1.80794	79.3668	15.8234	0.291431	0.108038	1.53798	0.00956829	up
AT3G20810	2	407	AT3G20810_2	0.28378	0.318881	0.254615	0.240121	0.164557	0.194256	0.187709	0.163582	-2.49816	-1.87446	104.622	48.8857	0.274349	0.177526	0.623703	0.00133523	up
AT1G35340	1	66	AT1G35340_1	0.154053	0.138211	0.194335	0.122502	0.0528825	0.0886237	0.0652834	0.119727	-3.68414	-2.73652	71.803	46.9091	0.152275	0.0816292	0.947621	0.0180452	up
AT1G02840	11	78	AT1G02840_11	0.164153	0.196957	0.112429	0.177341	0.104889	0.0603343	0.0696644	0.0490533	-3.87422	-2.64981	48.7436	30.4647	0.16272	0.0709853	1.22441	0.00563836	up
AT5G44050	2	1179	AT5G44050_2	0.190597	0.203988	0.185771	0.107719	0.074295	0.0897031	0.0476268	0.143616	-3.60527	-2.58197	9.22265	5.87511	0.172019	0.0888102	1.0233	0.0402712	up
AT5G64240	4	68	AT5G64240_4	0.284001	0.242794	0.204195	0.199875	0.119552	0.118772	0.150164	0.138552	-2.93123	-2.11826	143.312	90.5551	0.232716	0.13176	0.812971	0.00136645	up
AT4G02120	8	70	AT4G02120_8	0.328666	0.241253	0.341189	0.228054	0.124204	0.123176	0.189055	0.174917	-2.7372	-1.83515	114.871	64.7393	0.284791	0.152838	0.902051	0.00643908	up
AT3G60250	1	148	AT3G60250_1	0.170442	0.205607	0.171371	0.128179	0.103971	0.090079	0.113061	0.13536	-3.19209	-2.58582	113.84	85.1233	0.1689	0.110617	0.606279	0.0175445	up
AT1G17440	1	99	AT1G17440_1	0.355662	0.349798	0.351237	0.351845	0.135807	0.157235	0.144243	0.235962	-2.60654	-1.50582	125.881	43.1389	0.352136	0.168312	1.10072	0.000867044	up
AT1G22430	6	140	AT1G22430_6	0.318553	0.280138	0.272674	0.196214	0.17641	0.186789	0.166746	0.142826	-2.57886	-1.92761	100.966	81.2429	0.266895	0.168193	0.651257	0.00878806	up
AT3G25840	15	160	AT3G25840_15	0.486944	0.661131	0.756529	0.495068	0.217679	0.447702	0.38455	0.438107	-1.48213	-0.763	20.7344	14.475	0.599918	0.372009	0.71913	0.0479745	up
AT2G01100	2	385	AT2G01100_2	0.455725	0.406709	0.404617	0.262733	0.215221	0.173946	0.296032	0.204345	-2.19662	-1.41635	117.251	77.8935	0.382446	0.222386	0.780274	0.016782	up
AT1G10070	2	110	AT1G10070_2	0.287536	0.387527	0.444326	0.255405	0.111021	0.156858	0.181553	0.218957	-2.6241	-1.57632	35.1114	74.3295	0.343699	0.167097	1.04778	0.00929598	up
AT2G46440	6	70	AT2G46440_6	0.306873	0.137167	0.0863706	0.141297	0.00151492	0.0296542	0	0.026033	-8.38757	-2.7317	8.6	1.27143	0.167927	0.0143005	5.65587	0.0362255	up
AT1G05890	2	108	AT1G05890_2	0.187831	0.268532	0.293587	0.254907	0.0884368	0.128898	0.137414	0.183609	-2.9409	-2.01236	54.8056	38.5093	0.251214	0.134589	0.928544	0.0113654	up
AT3G02070	4	108	AT3G02070_4	0.487656	0.382907	0.488394	0.359678	0.210222	0.212374	0.21261	0.252287	-2.17648	-1.23253	113.634	97.287	0.429659	0.221873	0.943954	0.000373112	up
AT5G02880	9	333	AT5G02880_9	0.249425	0.201987	0.195171	0.199501	0.090845	0.105325	0.13428	0.200227	-2.98112	-2.24843	40.5113	27.9324	0.211521	0.132669	0.732698	0.0314424	up
AT4G37080	2	447	AT4G37080_2	0.186662	0.547109	0.281172	0.24511	0.135699	0.161235	0.141731	0.117768	-2.85476	-1.78764	21.4592	15.3725	0.315013	0.139108	1.06712	0.0207158	up
AT1G07780	5	264	AT1G07780_5	0.274582	0.60429	0.325635	0.331619	0.094718	0.101561	0.215762	0.0771727	-3.15201	-1.45061	23.8258	9.00568	0.384031	0.122303	1.7014	0.0059331	up
AT2G36810	35	506	AT2G36810_35	0.415562	0.291472	0.373184	0.260348	0.117261	0.208012	0.197206	0.234203	-2.44847	-1.60224	26.9639	16.6255	0.335142	0.18917	0.846226	0.0202677	up
AT2G26400	4	141	AT2G26400_4	0.266057	0.217566	0.162745	0.180845	0.0521196	0.0426975	0.0263537	0.0254267	-4.83877	-2.29929	18.2145	4.46809	0.206803	0.0366494	2.53949	0.000150106	up
AT4G07410	4	197	AT4G07410_4	0.188796	0.267358	0.274312	0.17276	0.113406	0.152477	0.147238	0.154251	-2.82855	-2.17688	85.7094	63.2183	0.225807	0.141843	0.65167	0.0174801	up
AT2G32870	1	115	AT2G32870_1	0.206083	0.201144	0.217934	0.15564	0.0845997	0.15382	0.100193	0.105045	-3.20849	-2.36854	76.3565	58.3087	0.1952	0.110915	0.839947	0.00736864	up
AT1G32930	8	79	AT1G32930_8	0.127312	0.367809	0.294534	0.0743011	0.0420828	0.0949906	0.0694452	0.0353202	-4.15951	-2.48262	11.6456	4.27215	0.215989	0.0604597	1.67689	0.0370652	up
AT3G01490	1	103	AT3G01490_1	0.283948	0.242522	0.263291	0.204719	0.0998992	0.167365	0.185292	0.201006	-2.66228	-2.01842	115.032	81.3883	0.24862	0.163391	0.643867	0.0411334	up
AT1G47490	3	113	AT1G47490_3	0.184867	0.188929	0.204434	0.166551	0.0820699	0.117825	0.100121	0.126379	-3.24916	-2.42895	112.792	62.677	0.186195	0.106599	0.820215	0.0016312	up
AT5G61960	14	118	AT5G61960_14	0.310378	0.194739	0.174168	0.121005	0.0220645	0.027145	0.0477569	0.0726085	-4.71929	-2.40415	13.1568	4.1928	0.200072	0.0423937	2.31514	0.0029537	up
AT3G58760	8	111	AT3G58760_8	0.384101	0.333436	0.313809	0.263642	0.137675	0.262227	0.228926	0.197978	-2.31385	-1.64009	90.6329	43.4347	0.323747	0.206701	0.673765	0.0261382	up
AT1G18620	1	124	AT1G18620_1	0.677243	0.595165	0.610734	0.439762	0.255057	0.324272	0.371345	0.511604	-1.49798	-0.801871	63.4778	36.5645	0.580726	0.365569	0.696105	0.031195	up
AT5G66030	18	111	AT5G66030_18	0.195599	0.190726	0.161204	0.101704	0.0760125	0.0974261	0.107106	0.0572801	-3.60647	-2.66876	50.8401	34.3423	0.162308	0.0844562	0.937707	0.0198136	up
AT3G50560	3	419	AT3G50560_3	0.143965	0.188641	0.207474	0.155226	0.0831331	0.117268	0.0966313	0.11738	-3.28566	-2.53976	36.173	32.3687	0.173827	0.103603	0.745901	0.00483481	up
AT3G50240	21	68	AT3G50240_21	0.232747	0.160512	0.442208	0.198557	0.0394594	0.0574928	0.14156	0.0575951	-3.9306	-2.063	17.4596	9.08456	0.258506	0.0740268	1.8676	0.00990149	up
AT4G02120	4	74	AT4G02120_4	0.176725	0.174971	0.160127	0.127844	0.039333	0.0914499	0.0781945	0.105888	-3.75879	-2.65637	55.3311	30.0709	0.159917	0.0787164	1.10242	0.016417	up
AT5G10690	9	115	AT5G10690_9	0.214584	0.154535	0.134035	0.100965	0.0336243	0.041041	0.0245746	0.0173176	-5.17486	-2.78044	54.0609	8.90217	0.15103	0.0291394	2.39442	0.000508705	up
AT3G52340	3	132	AT3G52340_3	0.49357	0.314177	0.346177	0.216905	0.181277	0.204769	0.154032	0.221804	-2.40575	-1.60608	61.0436	40.6856	0.342707	0.190471	0.799673	0.0250072	up
AT4G14920	7	280	AT4G14920_7	0.320799	0.233192	0.153308	0.148033	0.137226	0.109752	0.0548841	0.126731	-3.30517	-2.30054	23.3188	12.8259	0.213833	0.107148	1.00463	0.0465671	up
AT2G06025	4	82	AT2G06025_4	0.182709	0.224757	0.162539	0.14108	0.0710415	0.108118	0.117834	0.145252	-3.22326	-2.51312	80.6585	56.0091	0.177772	0.110561	0.710143	0.0336789	up
AT1G21580	3	74	AT1G21580_3	0.254622	0.312589	0.249155	0.222953	0.0908561	0.188398	0.093664	0.158103	-2.98646	-1.95533	65.5507	31.9865	0.25983	0.132755	1.03113	0.0110958	up
AT2G47020	4	93	AT2G47020_4	0.0602983	0.259049	0.334496	0.219694	0.0948911	0.0125269	0.0720111	0.0149348	-4.89431	-2.4417	17.4194	4.26344	0.218384	0.048591	2.4526	0.0394208	up
AT5G14930	2	130	AT5G14930_2	0.181625	0.170295	0.283981	0.0818117	0.0363972	0.120962	0.0265852	0.0766688	-4.19146	-2.61064	29.1481	7.82308	0.179428	0.0651532	1.58083	0.0438789	up
AT5G60940	3	92	AT5G60940_3	0.262655	0.329774	0.272838	0.273493	0.0929555	0.0850589	0.141718	0.107724	-3.25405	-1.81838	30.6087	13.3098	0.28469	0.106864	1.43567	0.0001902	up
AT5G45060	5	119	AT5G45060_5	0.537031	0.483018	0.50207	0.347301	0.282747	0.329164	0.326654	0.246943	-1.76436	-1.11664	102.473	77.9286	0.467355	0.296377	0.647724	0.0091177	up
AT1G13990	3	213	AT1G13990_3	0.150844	0.22392	0.202111	0.127772	0.0966015	0.129526	0.0858342	0.117867	-3.23689	-2.54074	47.9707	26.5775	0.176162	0.107457	0.696156	0.0233102	up
AT2G43980	7	181	AT2G43980_7	0.210448	0.195202	0.106634	0.126584	0.0242395	0.0741738	0.0886151	0.0488468	-4.24283	-2.70413	17.3508	7.48481	0.159717	0.0589688	1.5387	0.0183182	up
AT5G59840	4	88	AT5G59840_4	0.343162	0.3194	0.328746	0.278661	0.1428	0.241708	0.215044	0.259454	-2.25509	-1.65949	180.543	91.4517	0.317492	0.214751	0.595594	0.0262489	up
AT5G47740	1	80	AT5G47740_1	0.343799	0.553744	0.653706	0.376233	0.297157	0.218111	0.206911	0.225278	-2.09268	-1.10416	50.1281	14.6375	0.481871	0.236864	0.988513	0.00754316	up
AT2G01460	10	237	AT2G01460_10	0.170845	0.131072	0.214355	0.122758	0.02406	0.0645752	0.0317755	0.0613824	-4.58302	-2.68221	16.5717	4.2384	0.159757	0.0454483	1.90081	0.00308212	up
AT3G02600	7	77	AT3G02600_7	0.186299	0.164459	0.182597	0.114368	0.0761654	0.0869964	0.0862996	0.128291	-3.43366	-2.65251	84.2987	44.6201	0.161931	0.0944381	0.781151	0.0147907	up
AT5G02200	1	641	AT5G02200_1	0.861572	0.938098	0.616872	0.447621	0.303663	0.420966	0.418462	0.390159	-1.39559	-0.540939	21.6412	9.73713	0.716041	0.383313	0.854655	0.0188679	up
AT5G18260	3	266	AT5G18260_3	1.06432	0.175396	0.280055	0.103068	0.0822471	0.121322	0.0431155	0.0266115	-4.10361	-1.88398	6.1532	1.83741	0.405711	0.0683241	2.21963	0.0433119	up
AT5G07100	1	68	AT5G07100_1	0.624443	0.512415	0.460651	0.549263	0.291979	0.353116	0.378796	0.356184	-1.54192	-0.906665	121.581	112.533	0.536693	0.345019	0.635251	0.00206314	up
AT2G26200	9	228	AT2G26200_9	0.275303	0.351239	0.263252	0.122874	0.0624139	0.129086	0.0894784	0.142189	-3.313	-2.08015	21.7511	11.6776	0.253167	0.105792	1.23285	0.0273973	up
AT1G31540	4	110	AT1G31540_4	0.235147	0.213588	0.236626	0.12034	0.102607	0.0848249	0.0969302	0.131686	-3.28398	-2.3624	35.5477	18.3023	0.201425	0.104012	0.92158	0.0139171	up
AT4G00800	14	66	AT4G00800_14	0.28766	0.242451	0.364824	0.189189	0.126736	0.102002	0.0572249	0.165852	-3.24817	-1.92466	38.6174	21.1856	0.271031	0.112954	1.32351	0.0134758	up
AT3G19510	8	144	AT3G19510_8	0.471086	0.0436554	0.131332	0.102609	0.0270313	0.037832	0.033204	0.0359044	-4.91142	-2.95428	5.34375	1.22743	0.187171	0.0334929	1.95714	0.0343235	up
AT4G02120	12	65	AT4G02120_12	0.275443	0.322148	0.325168	0.231556	0.14319	0.149394	0.149448	0.213337	-2.62947	-1.80642	118.423	67.1808	0.288579	0.163842	0.823046	0.00350717	up
AT4G08470	8	363	AT4G08470_8	0.178814	0.14383	0.184056	0.129805	0.0666288	0.114097	0.0925424	0.0999041	-3.44911	-2.6671	43.4587	20.7252	0.159126	0.093293	0.782009	0.00888969	up
AT1G12520	4	81	AT1G12520_4	0.386341	0.363171	0.467951	0.240606	0.16518	0.274583	0.172001	0.270013	-2.22275	-1.49604	90.3241	92.9599	0.364517	0.220444	0.726707	0.043171	up
AT1G62800	9	251	AT1G62800_9	0.222618	0.233529	0.182467	0.141235	0.0689446	0.14476	0.130355	0.0898571	-3.2656	-2.38595	40.997	16.004	0.194962	0.108479	0.879646	0.0251525	up
AT4G21560	1	335	AT4G21560_1	0.467989	0.602717	0.384565	0.341176	0.191594	0.170831	0.178689	0.232322	-2.38088	-1.189	77.0336	41.3925	0.449112	0.193359	1.19187	0.00111864	up
AT4G03430	2	88	AT4G03430_2	0.152951	0.383746	0.349304	0.433988	0.123136	0.127952	0.0770734	0.0673153	-3.39464	-1.70309	18.6818	5.80682	0.329997	0.0988692	1.69155	0.00648801	up
AT5G09410	8	174	AT5G09410_8	0.12071	0.204267	0.230341	0.117907	0.13243	0.0816657	0.0938923	0.0793148	-3.39998	-2.63607	33.6293	20.398	0.168307	0.0968258	0.763914	0.0454315	up
AT4G09760	3	115	AT4G09760_3	0.192293	0.247925	0.246369	0.245178	0.128127	0.192202	0.150007	0.153529	-2.69599	-2.10996	104.476	45.687	0.232941	0.155966	0.586029	0.00794771	up
AT1G19650	12	145	AT1G19650_12	0.259265	0.399957	0.298513	0.168956	0.117216	0.178821	0.0644508	0.13684	-3.10032	-1.89475	25.069	11.1897	0.281673	0.124332	1.20557	0.0247485	up
AT1G34760	1	90	AT1G34760_1	0.56124	0.382769	0.386417	0.46094	0.26971	0.216092	0.2777	0.279028	-1.94768	-1.17697	86.7944	96.6528	0.447842	0.260632	0.77071	0.00270073	up
AT1G53780	7	77	AT1G53780_7	0.223854	0.15082	0.121221	0.128772	0.0858394	0.0861941	0.0687639	0.125929	-3.4825	-2.72247	63.026	30.0032	0.156167	0.0916816	0.760033	0.0302219	up
AT1G62600	2	77	AT1G62600_2	0.239123	0.220189	0.166684	0.166656	0.0810199	0.0927914	0.12159	0.159785	-3.18529	-2.35431	59.8182	39.9903	0.198163	0.113796	0.83098	0.0175205	up
AT4G02120	9	74	AT4G02120_9	0.206705	0.184601	0.181108	0.170149	0.0796718	0.108446	0.117516	0.101261	-3.31192	-2.43302	75.4459	43.4797	0.185641	0.101724	0.878896	0.000608853	up
AT5G19900	2	181	AT5G19900_2	7.24027	2.56256	10.7326	3.69677	1.83866	1.00907	0.815106	1.99421	0.39814	2.38095	82.0249	48.6727	6.05804	1.41426	1.98281	0.0126213	up
AT2G16940	13	112	AT2G16940_13	0.310179	0.233807	0.229982	0.157728	0.147333	0.136624	0.182639	0.140548	-2.72959	-2.14258	55.6094	40.0603	0.232924	0.151786	0.587007	0.038049	up
AT1G51270	6	92	AT1G51270_6	0.333752	0.263071	0.3473	0.361018	0.0924705	0.107505	0.141565	0.178086	-2.99055	-1.62631	41.0815	18.4185	0.326285	0.129907	1.36424	0.00111433	up
AT2G33480	2	89	AT2G33480_2	0.422578	0.448422	0.362045	0.346091	0.225672	0.194433	0.270838	0.229931	-2.1289	-1.34908	102.371	58.6882	0.394784	0.230218	0.779816	0.00105287	up
AT1G01290	2	621	AT1G01290_2	0.205555	0.18771	0.171788	0.158352	0.108296	0.110071	0.108742	0.12403	-3.15068	-2.47398	27.0503	17.529	0.180851	0.112785	0.676695	0.000356598	up
AT1G77850	2	563	AT1G77850_2	0.15868	0.194	0.219163	0.147489	0.0735681	0.157183	0.125848	0.101214	-3.18226	-2.49323	26.96	12.3526	0.179833	0.114453	0.689025	0.0421697	up
AT3G07215	1	143	AT3G07215_1	0.799813	0.766302	0.842703	0.741403	0.460963	0.603725	0.496967	0.532918	-0.940527	-0.346214	82.9161	61.042	0.787555	0.523643	0.594313	0.00064744	up
AT4G17410	1	160	AT4G17410_1	1.72253	2.8042	3.79741	1.24306	0.675218	0.983303	0.707792	1.42015	-0.145857	1.12776	73.5109	41.9172	2.3918	0.946615	1.27362	0.0267096	up
AT5G56850	8	74	AT5G56850_8	0.153728	0.209568	0.136786	0.104233	0.0392946	0.0447486	0.0180351	0.112819	-4.52313	-2.77204	13.8919	5.14527	0.151079	0.0537243	1.75108	0.0235686	up
AT2G28290	34	93	AT2G28290_34	0.177945	0.309688	0.236873	0.138866	0.147887	0.108953	0.0854306	0.111475	-3.16749	-2.27692	42.9194	24.2769	0.215843	0.113436	0.890576	0.0245401	up
AT3G03770	4	73	AT3G03770_4	0.172662	0.151416	0.198112	0.0812865	0.0310167	0.0633676	0.0752385	0.110291	-3.97598	-2.80346	36.887	13.0651	0.150869	0.0699785	1.17252	0.0492009	up
AT1G55810	6	133	AT1G55810_6	0.187199	0.147175	0.187352	0.201169	0.115907	0.163521	0.0936729	0.11171	-3.07495	-2.47786	70.1466	52.2726	0.180724	0.121203	0.597089	0.0221122	up
AT4G12640	2	37	AT4G12640_2	0.473237	0.274554	0.641907	0.419394	0.211836	0.171239	0.138202	0.133258	-2.63694	-1.20935	26.3514	8.58108	0.452273	0.163634	1.42759	0.00299586	up
AT2G17150	3	350	AT2G17150_3	0.252084	0.134374	0.33049	0.228007	0.0955704	0.148798	0.115802	0.152997	-2.98864	-2.15347	13.0914	7.48357	0.236239	0.128292	0.835173	0.0383641	up
AT5G15910	2	39	AT5G15910_2	0.217894	0.219327	0.213703	0.153753	0.0367389	0.0660942	0.0424443	0.124203	-4.06335	-2.32869	34.8141	9.16026	0.201169	0.0673701	1.73465	0.0057526	up
AT1G24030	1	99	AT1G24030_1	0.488338	1.2752	0.734483	0.0790731	0.0733358	0.0182652	0.0510939	0.027948	-4.74898	-1.1973	5.93182	0.795455	0.644274	0.0426607	3.55168	0.0108843	up
AT4G03085	1	255	AT4G03085_1	0.228495	0.323072	0.370202	0.132689	0.127068	0.0666095	0.121031	0.026704	-3.78945	-2.02683	14.4373	4.21765	0.263615	0.0853531	1.76262	0.0292996	up
AT5G37370	3	119	AT5G37370_3	0.412156	0.374739	0.3696	0.349735	0.275238	0.15895	0.275522	0.23868	-2.1103	-1.4116	53.2836	27.5147	0.376557	0.237098	0.698701	0.0112941	up
AT3G49430	1	535	AT3G49430_1	0.167046	0.176956	0.239275	0.163241	0.132103	0.083659	0.0813914	0.0800538	-3.44037	-2.4396	17.8706	11.7977	0.18663	0.0943017	1.00077	0.00354867	up
AT5G01650	1	264	AT5G01650_1	0.545989	0.762482	0.595714	0.632566	0.423939	0.302924	0.396657	0.443929	-1.36667	-0.668075	45.7453	25.1136	0.634188	0.391862	0.698596	0.00475313	up
AT2G42040	3	103	AT2G42040_3	0.32418	0.254329	0.227502	0.228557	0.163901	0.199066	0.151454	0.170575	-2.55309	-1.96645	48.3738	56.2888	0.258642	0.171249	0.586641	0.00687928	up
AT1G76280	7	342	AT1G76280_7	0.270983	0.157401	0.284713	0.154818	0.0715005	0.187719	0.0814569	0.0361886	-3.65635	-2.26375	13.943	5.01681	0.216979	0.0942163	1.3926	0.0427666	up
AT5G64360	1	138	AT5G64360_1	0.655036	0.61799	0.55975	0.788763	0.341479	0.54865	0.29661	0.356908	-1.41398	-0.621046	49.0888	55.7446	0.655385	0.385912	0.792933	0.010819	up
AT3G28080	3	250	AT3G28080_3	0.376075	0.31125	0.429485	0.288979	0.226705	0.212997	0.189439	0.219691	-2.23971	-1.52626	49.125	16.484	0.351447	0.212208	0.71345	0.00236538	up
AT1G34630	2	7	AT1G34630_2	0.285649	0.313994	0.348101	0.173783	0.178653	0.154567	0.167042	0.134553	-2.66349	-1.88148	43.9286	30.3929	0.280382	0.158704	0.782002	0.0169593	up
AT2G46560	6	76	AT2G46560_6	0.230657	0.272545	0.283879	0.223432	0.13487	0.148787	0.162724	0.154539	-2.73812	-1.99259	68.5789	33.2993	0.252628	0.15023	0.745533	0.000358178	up
AT1G66980	6	87	AT1G66980_6	0.269167	0.190062	0.254132	0.0803788	0.138322	0.044645	0.0755269	0.0461904	-3.8756	-2.47557	20.2213	9.59195	0.198435	0.076171	1.40003	0.0451173	up
AT1G74910	15	127	AT1G74910_15	0.146997	0.253106	0.208737	0.189403	0.14522	0.103792	0.100364	0.129162	-3.08034	-2.35226	95.1909	109.646	0.199561	0.119635	0.728079	0.0125752	up
AT5G38140	1	460	AT5G38140_1	0.137114	0.2289	0.138534	0.149286	0.0954135	0.102416	0.0956736	0.0603332	-3.52845	-2.64732	8.9913	9.45652	0.163459	0.0884591	0.881123	0.0121089	up
AT2G30800	4	488	AT2G30800_4	0.512649	0.386426	0.33169	0.261361	0.174495	0.202842	0.140866	0.273584	-2.37946	-1.46592	11.7147	8.79559	0.373031	0.197947	0.913545	0.0188125	up
AT3G61410	2	72	AT3G61410_2	0.168798	0.165324	0.670455	0.196068	0.0217945	0.0887144	0.0171948	0.0273223	-5.01756	-2.02266	6.17708	1.18403	0.300161	0.0387565	2.99491	0.00576673	up
AT3G03350	4	194	AT3G03350_4	0.669219	0.39586	0.563442	0.578248	0.41797	0.276288	0.191201	0.430082	-1.67961	-0.883572	22.2307	9.1134	0.551692	0.328885	0.796037	0.0475283	up
AT1G14860	1	74	AT1G14860_1	0.281769	0.217468	0.374531	0.144601	0.0819328	0.158165	0.125451	0.142469	-3.019	-2.05881	45.9561	24.5101	0.254592	0.127004	0.960194	0.0365701	up
AT2G37150	7	94	AT2G37150_7	0.468469	0.775453	0.686564	0.717607	0.263284	0.359088	0.310238	0.22099	-1.81735	-0.620533	27.8324	9.88564	0.662023	0.2884	1.19682	0.00165622	up
AT2G46580	2	88	AT2G46580_2	0.180543	0.173578	0.160869	0.149513	0.113414	0.0821065	0.12408	0.0855179	-3.32624	-2.59341	60.2727	34.8438	0.166126	0.10128	0.732836	0.00371248	up
AT4G12020	7	75	AT4G12020_7	0.114309	0.259639	0.141153	0.258845	0.0521184	0.0916332	0.074033	0.0760032	-3.79588	-2.46223	14.55	5.47667	0.193486	0.0734469	1.33365	0.00861433	up
AT3G26490	5	68	AT3G26490_5	0.245571	0.188838	0.18304	0.0282562	0	0.0241346	0.000803891	0.000744807	-10.4456	-3.00641	8.97059	0.264706	0.161426	0.00642083	7.43924	0.0158587	up
AT3G20860	6	82	AT3G20860_6	0.337861	0.238195	0.187815	0.130297	0.0485636	0.085834	0.039074	0.103737	-3.96323	-2.247	13.6585	4.70122	0.223542	0.0693022	1.71623	0.0080615	up
AT3G14150	9	85	AT3G14150_9	0.418789	0.442347	0.451346	0.434584	0.268494	0.273257	0.298988	0.304171	-1.8069	-1.19561	63.3824	50.9294	0.436767	0.286228	0.611289	1.99218e-05	up
AT3G11880	5	73	AT3G11880_5	0.144376	0.203476	0.249089	0.155013	0.0735332	0.125796	0.0840639	0.0934826	-3.43696	-2.44599	25.6164	23.7466	0.187988	0.094219	0.990962	0.00678376	up
AT3G63510	3	76	AT3G63510_3	0.273853	0.283862	0.257081	0.178428	0.153264	0.0835677	0.1042	0.183786	-2.99833	-2.03289	35.7303	18.3322	0.248306	0.131204	0.965437	0.0184214	up
AT1G09840	12	15	AT1G09840_12	0.238431	0.164929	0.277946	0.187858	0.128448	0.0513528	0.0281765	0.0795514	-4.01137	-2.23196	26.9833	9.18333	0.217291	0.0718822	1.77941	0.0114771	up
AT3G44670	1	179	AT3G44670_1	0.619219	0.479121	0.719432	0.405162	0.389278	0.401276	0.37049	0.279341	-1.48771	-0.882879	85.9497	72.6927	0.555733	0.360096	0.604834	0.0336452	up
AT5G38350	2	265	AT5G38350_2	0.800377	0.784787	0.512401	0.789132	0.581685	0.406228	0.18569	0.342363	-1.51419	-0.494298	10.9019	6.30094	0.721674	0.378991	1.01989	0.0357155	up
AT1G47570	5	92	AT1G47570_5	0.187679	0.169898	0.183961	0.116345	0.0407656	0.0603333	0.0632192	0.0862155	-4.0467	-2.62924	18.6223	7.3587	0.164471	0.0626334	1.41746	0.00206872	up
AT2G25590	5	84	AT2G25590_5	0.297851	0.305822	0.265814	0.236368	0.126553	0.0916477	0.0533996	0.156571	-3.33302	-1.86224	29.6577	16.8363	0.276464	0.107043	1.47078	0.00553952	up
AT1G71340	5	90	AT1G71340_5	0.249093	0.225812	0.181491	0.208216	0.208657	0.0776483	0.117252	0.0841204	-3.15285	-2.21948	29.0778	16.7583	0.216153	0.121919	0.933371	0.0328289	up
AT5G38140	4	245	AT5G38140_4	0.140335	0.158769	0.123665	0.224214	0.0691908	0.122893	0.0306486	0.0480133	-4.07157	-2.66515	9.08776	8.06531	0.161746	0.0676863	1.40641	0.0227157	up
AT5G16630	10	95	AT5G16630_10	0.400222	0.266646	0.287326	0.33792	0.153657	0.133304	0.16377	0.192503	-2.64918	-1.64815	22.7842	16.3737	0.323029	0.160809	1.00103	0.00107876	up
AT3G10780	1	350	AT3G10780_1	0.714674	0.321393	0.698629	2.18845	0	0	0	0	-13.4614	-0.377431	13.4164	0	0.980786	0	13.084	1.45235e-06	up
AT2G24690	4	225	AT2G24690_4	0.263178	0.278113	0.309665	0.221478	0.0727358	0.119512	0.130721	0.252668	-2.94152	-1.90953	28.1967	13.6344	0.268108	0.143909	1.03199	0.0357586	up
AT1G05830	25	173	AT1G05830_25	0.245453	0.188967	0.155125	0.185061	0.095377	0.130609	0.110045	0.159464	-3.03985	-2.38818	56.6286	32.9523	0.193651	0.123874	0.651679	0.0211307	up
AT3G12520	14	88	AT3G12520_14	0.493732	0.497025	0.359146	0.29849	0.200376	0.287265	0.288197	0.29945	-1.91331	-1.3121	57.3466	20.3352	0.412098	0.268822	0.60121	0.0376793	up
AT5G65970	9	103	AT5G65970_9	0.167835	0.246137	0.235082	0.226482	0.0831005	0.128955	0.0721672	0.133911	-3.30931	-2.20716	24.2573	13.3519	0.218884	0.104533	1.10214	0.0051443	up
AT2G20770	5	106	AT2G20770_5	0.37852	0.47147	0.577841	0.913521	0.228182	0.16629	0.0519931	0.2584	-2.73446	-0.852017	15.4835	4.97642	0.585338	0.176216	1.88244	0.0192222	up
AT5G40550	3	78	AT5G40550_3	0.170816	0.293894	0.179656	0.135102	0.106738	0.0446805	0.12299	0.0827545	-3.58262	-2.42017	11.6635	4.68269	0.194867	0.0892908	1.16244	0.0270482	up
AT4G11670	13	87	AT4G11670_13	0.183677	0.140489	0.248776	0.105715	0.0744782	0.0990871	0.0588681	0.114819	-3.57278	-2.63126	18.3764	7.03448	0.169664	0.086813	0.941522	0.0325971	up
AT2G46440	4	77	AT2G46440_4	0.183369	0.226214	0.0792921	0.168334	0.0289716	0.0668849	0.0704802	0.0425048	-4.34856	-2.70467	20.3019	3.62662	0.164302	0.0522104	1.64389	0.0103635	up
AT5G67570	1	81	AT5G67570_1	0.218263	0.0902291	0.140386	0.173465	0.0772024	0.048235	0.1074	0.0459078	-3.93326	-2.75649	17.8025	9.00617	0.155586	0.0696863	1.17677	0.0254991	up
AT4G00060	3	73	AT4G00060_3	0.245086	0.246458	0.138737	0.26237	0.0593877	0.0813406	0.0783778	0.116125	-3.61831	-2.20728	16.8082	7.57192	0.223163	0.0838077	1.41103	0.00294169	up
AT5G40440	2	87	AT5G40440_2	0.224807	0.108458	0.174093	0.132222	0.0629556	0.0768705	0.0842947	0.0165905	-4.29322	-2.69977	8.74713	3.02299	0.159895	0.0601778	1.59345	0.0362949	up
AT1G51430	6	93	AT1G51430_6	0.181922	0.164602	0.169252	0.144941	0.0838679	0.106843	0.107105	0.0899926	-3.37478	-2.60269	35.5591	25.7608	0.165179	0.096952	0.77209	0.000467654	up
AT5G67640	2	70	AT5G67640_2	0.328509	0.168408	0.189306	0.252362	0.117019	0.189101	0.0843758	0.0887696	-3.13969	-2.1409	26.4571	14.9357	0.234646	0.119816	0.998792	0.0270243	up
AT1G18190	2	89	AT1G18190_2	0.21568	0.192958	0.199705	0.193031	0.088555	0.13637	0.163947	0.110183	-3.0406	-2.32096	33.7472	19.191	0.200343	0.124764	0.719644	0.0103783	up
AT5G48440	6	88	AT5G48440_6	0.166016	0.2617	0.185659	0.162321	0.131874	0.0835386	0.167266	0.0686581	-3.2371	-2.39424	28.6591	13.9943	0.193924	0.112834	0.842851	0.0455471	up
AT1G30610	1	196	AT1G30610_1	0.307323	0.161264	0.174039	0.175285	0.0895054	0.160826	0.0845497	0.134156	-3.1451	-2.34235	18.463	13.264	0.204478	0.117259	0.802742	0.0419175	up
AT5G27360	14	79	AT5G27360_14	0.37204	0.47134	0.386012	0.516931	0.166905	0.182292	0.261332	0.261731	-2.22712	-1.20922	46.8829	25.4557	0.436581	0.218065	1.0179	0.00255042	up
AT3G02890	10	113	AT3G02890_10	0.186672	0.24809	0.103873	0.13053	0.00574987	0.0400225	0.045768	0.0880734	-5.00999	-2.65929	14.458	2.03982	0.167291	0.0449035	2.35071	0.0388177	up
AT5G65290	9	130	AT5G65290_9	0.151961	0.262658	0.154364	0.115103	0.0254733	0.0702704	0.0735375	0.124726	-3.97359	-2.61539	15.6923	6.16538	0.171021	0.0735017	1.3582	0.0454525	up
AT4G31240	1	82	AT4G31240_1	0.416976	0.466877	0.48042	0.199364	0.159255	0.141845	0.12772	0.213005	-2.66705	-1.43625	23.4421	8.37805	0.390909	0.160456	1.2308	0.0110473	up
AT2G28940	1	69	AT2G28940_1	0.170872	0.282574	0.262867	0.191368	0.171055	0.0751027	0.148196	0.129472	-2.99654	-2.17137	40.9891	22.8261	0.22692	0.130957	0.825169	0.0388055	up
AT3G21350	3	86	AT3G21350_3	0.166515	0.249449	0.19242	0.161483	0.0796559	0.137107	0.111787	0.0946054	-3.26995	-2.39942	30.5814	16.7762	0.192467	0.105789	0.870534	0.00751939	up
AT2G01735	1	69	AT2G01735_1	0.187376	0.22119	0.20617	0.202241	0.114626	0.109863	0.116254	0.155628	-3.02492	-2.29414	33.5507	21.9964	0.204244	0.124093	0.730776	0.00110917	up
AT1G29750	18	114	AT1G29750_18	0.170644	0.193923	0.167931	0.0971281	0.0354413	0.0134366	0.0808487	0.0401717	-4.82561	-2.71385	8.75	2.89912	0.157407	0.0424746	2.11175	0.0105826	up
AT4G25600	3	77	AT4G25600_3	0.35062	0.0620763	0.225552	0.192197	0.0606763	0.0380135	0.0190854	0.0748828	-4.55267	-2.51241	11.8864	2.27597	0.207611	0.0481645	2.04026	0.0251421	up
AT2G02410	3	103	AT2G02410_3	0.132485	0.198255	0.15098	0.126748	0.0913697	0.076407	0.106259	0.1304	-3.3339	-2.73955	29.2184	18.5728	0.152117	0.101109	0.594352	0.0348145	up
AT2G24690	6	73	AT2G24690_6	0.731888	0.78616	0.549863	0.512532	0.397858	0.342116	0.351479	0.430325	-1.40053	-0.656138	65.5856	31.774	0.645111	0.380444	0.74439	0.00470259	up
AT2G39580	9	64	AT2G39580_9	0.247054	0.284185	0.23962	0.285386	0.107027	0.116982	0.205041	0.162272	-2.80728	-1.9256	44.1562	28.8594	0.264061	0.14783	0.881684	0.00802817	up
AT2G26470	2	151	AT2G26470_2	0.248408	0.086804	0.153776	0.156137	0.0546606	0.0439288	0.109554	0.0652179	-3.95773	-2.72888	12.4238	5.84768	0.161281	0.0683404	1.22885	0.0261533	up
AT4G08460	2	1698	AT4G08460_2	0.147843	0.228492	0.194301	0.143498	0.106964	0.108902	0.123936	0.0875039	-3.23764	-2.51304	9.11602	9.75191	0.178534	0.106826	0.724591	0.00918725	up
AT2G48110	6	168	AT2G48110_6	0.332844	0.310675	0.21689	0.273259	0.0800189	0.157437	0.220064	0.196928	-2.70973	-1.83756	13.2723	8.38839	0.283417	0.163612	0.872175	0.0489577	up
AT5G16180	1	80	AT5G16180_1	0.235319	0.277542	0.301341	0.169771	0.135612	0.158453	0.177099	0.172978	-2.64226	-2.05635	27.5844	36.1625	0.245993	0.161036	0.585906	0.0276954	up
AT1G80210	8	110	AT1G80210_8	0.171571	0.173727	0.239317	0.151251	0.060036	0.108021	0.0793319	0.0603357	-3.74386	-2.46405	24.4636	12.5818	0.183966	0.0769311	1.27981	0.00199423	up
AT1G54110	5	79	AT1G54110_5	0.113954	0.237995	0.203706	0.0900759	0.0851273	0.0812975	0.0374723	0.0657993	-3.95967	-2.74316	18.2911	4.32278	0.161433	0.0674241	1.21652	0.0301025	up
AT1G34340	3	77	AT1G34340_3	0.34693	0.337318	0.257682	0.32525	0.175002	0.188736	0.205595	0.1069	-2.60698	-1.66795	45.7435	21.6688	0.316795	0.169058	0.939023	0.00690821	up
AT4G34570	3	91	AT4G34570_3	0.223984	0.213091	0.146746	0.361046	0.0761132	0.158376	0.115914	0.148362	-3.05899	-2.15683	25.467	13.522	0.236217	0.124691	0.902157	0.0453708	up
AT5G26980	1	84	AT5G26980_1	0.8256	0.721854	0.759381	0.452471	0.488601	0.476023	0.284553	0.430238	-1.28355	-0.571979	58.0804	32.3482	0.689826	0.419854	0.71157	0.0367295	up
AT1G34844	3	86	AT1G34844_3	0.618622	0.564747	0.494345	0.826306	0.354076	0.443919	0.246431	0.425563	-1.4807	-0.702214	36.2064	23.9273	0.626005	0.367497	0.778486	0.0204735	up
AT2G47410	3	93	AT2G47410_3	0.372995	0.317092	0.228992	0.200879	0.131023	0.0981898	0.16357	0.141417	-2.9286	-1.88051	18.5887	9.00269	0.279989	0.13355	1.04809	0.00660093	up
AT4G31240	2	89	AT4G31240_2	0.357546	0.40003	0.254176	0.391712	0.157892	0.152483	0.316666	0.21089	-2.32017	-1.53346	16.3792	10.1798	0.350866	0.209483	0.786705	0.0338387	up
AT1G60930	1	99	AT1G60930_1	0.357038	0.102587	0.128458	0.200753	0.0686095	0.102115	0.0192389	0.0546506	-4.26266	-2.51202	7.67677	1.5101	0.197209	0.0611535	1.75064	0.0357785	up
AT1G55810	1	63	AT1G55810_1	0.253864	0.259897	0.324411	0.241057	0.155284	0.201934	0.130288	0.176211	-2.60998	-1.89963	67.3929	50.6151	0.269807	0.16593	0.710346	0.00498992	up
AT1G10920	3	95	AT1G10920_3	0.755624	0.437189	0.423177	0.490859	0.262838	0.271413	0.340446	0.398716	-1.67257	-0.966304	21.6132	12.3816	0.526712	0.318353	0.706261	0.0256913	up
AT4G12400	1	74	AT4G12400_1	0.299626	0.322161	0.292527	0.323299	0.189062	0.184823	0.0973628	0.186637	-2.65526	-1.69383	22.973	7.98986	0.309403	0.164471	0.961426	0.00680666	up
AT2G36670	9	97	AT2G36670_9	0.195625	0.195948	0.236343	0.0856873	0.0325052	0.0444758	0.062526	0.0967249	-4.20085	-2.58278	9.84278	3.15722	0.178401	0.059058	1.61807	0.0137378	up
AT3G09800	6	325	AT3G09800_6	0.219769	0.209349	0.274158	0.172709	0.104138	0.151526	0.132401	0.120151	-2.98997	-2.21061	27.9977	22.3577	0.218996	0.127054	0.779355	0.00470901	up
AT2G23560	2	77	AT2G23560_2	0.24703	0.353988	0.334283	0.214941	0.20051	0.158314	0.163828	0.137447	-2.61255	-1.82858	31.013	14.5227	0.28756	0.165025	0.783968	0.00890991	up
AT2G19590	1	100	AT2G19590_1	0.412198	0.196216	0.200892	0.142995	0.0870537	0.138855	0.0808622	0.153468	-3.17567	-2.18739	13.7475	8.9875	0.238075	0.11506	0.988282	0.0478093	up
AT4G01600	2	97	AT4G01600_2	0.133769	0.21595	0.155447	0.173	0.083692	0.0598361	0.0430972	0.0272557	-4.34379	-2.58252	20.1057	4.34536	0.169542	0.0534703	1.76127	0.00331579	up
AT3G02065	1	33	AT3G02065_1	0.168793	0.209208	0.251243	0.124932	0.0463638	0.0747067	0.134714	0.119317	-3.53316	-2.45432	16.6667	10.053	0.188544	0.0937754	1.07884	0.0398071	up
AT1G27921	8	43	AT1G27921_8	0.112751	0.273697	0.270289	0.10899	0.0900658	0.0189459	0.0542978	0.0754411	-4.28158	-2.52582	9.15116	3.13372	0.191432	0.0596877	1.75576	0.0311696	up
AT5G43930	5	70	AT5G43930_5	0.31154	0.281924	0.333557	0.151391	0.121272	0.134017	0.164188	0.14538	-2.83297	-1.95419	19.6536	10.5429	0.269603	0.141214	0.878776	0.0193049	up
AT2G03590	1	215	AT2G03590_1	0.390277	0.264614	0.342769	0.362536	0.116627	0.0443915	0.128815	0.0751267	-3.57119	-1.57099	7.27907	2.0314	0.340049	0.0912402	2.0002	0.00168711	up
AT5G63200	5	76	AT5G63200_5	0.264015	0.136318	0.201477	0.221021	0.0779869	0.154469	0.111763	0.143953	-3.08326	-2.32133	26.0658	17.1513	0.205708	0.122043	0.761931	0.044345	up
AT1G66510	13	181	AT1G66510_13	1.05216	0.956106	1.23645	1.21319	0.641103	0.879428	0.534278	0.716746	-0.552884	0.148402	74.2058	34.5539	1.11448	0.692889	0.701286	0.00693497	up
AT3G16700	3	335	AT3G16700_3	0.128212	0.177638	0.153002	0.192481	0.0472541	0.0687927	0.0860163	0.110984	-3.74396	-2.6355	14.409	6.47836	0.162833	0.0782617	1.10847	0.00890982	up
AT5G03830	7	67	AT5G03830_7	0.145993	0.320417	0.331491	0.257683	0.166326	0.155324	0.162972	0.101104	-2.79949	-1.99182	35.1194	24.6157	0.263896	0.146432	0.807665	0.0460634	up
AT4G16920	3	130	AT4G16920_3	0.432324	0.38219	0.496478	0.295538	0.251636	0.177008	0.270156	0.263221	-2.07562	-1.34156	20.7	12.6346	0.401633	0.240505	0.734064	0.0138081	up
AT2G11225	3	147	AT2G11225_3	0.286517	0.276644	0.280337	0.313652	0.14517	0.143107	0.153923	0.145812	-2.76664	-1.79118	253.679	263.451	0.289287	0.147003	0.975455	8.02265e-07	up
AT5G23800	3	91	AT5G23800_3	0.610469	0.330037	0.952059	0.526504	0.326004	0.369276	0.113164	0.201176	-2.12781	-0.826918	13.7802	4.65385	0.604767	0.252405	1.30089	0.0404471	up
AT5G49900	11	27	AT5G49900_11	0.176789	0.337989	0.0723264	0.166764	0.0480909	0.0206096	0.0517912	0.0960485	-4.40747	-2.60958	10.3889	2.35185	0.188467	0.0541351	1.79789	0.0317058	up
AT3G28080	2	79	AT3G28080_2	0.229966	0.22177	0.169316	0.22668	0.0972234	0.0985227	0.101066	0.184755	-3.11222	-2.24921	49.6171	16.057	0.211933	0.120392	0.863012	0.013323	up
AT1G61970	3	205	AT1G61970_3	0.244579	0.300247	0.490744	0.531328	0.199486	0.21125	0.259736	0.161118	-2.28683	-1.42667	9.8878	6.42439	0.391724	0.207897	0.860155	0.030867	up
AT4G08540	7	103	AT4G08540_7	0.259559	0.24355	0.271042	0.274499	0.13123	0.173109	0.196375	0.146874	-2.64393	-1.93303	51.7597	29.5267	0.262162	0.161897	0.710903	0.00182073	up
AT1G80850	2	89	AT1G80850_2	0.30428	0.332196	0.288363	0.306307	0.167258	0.184301	0.228968	0.109457	-2.58452	-1.70185	49.8848	20.0056	0.307786	0.172496	0.882663	0.00814787	up
AT4G02815	3	147	AT4G02815_3	0.128269	0.173329	0.257693	0.1735	0.117124	0.0909437	0.0435163	0.0776761	-3.69036	-2.49361	13.0748	8.08333	0.183198	0.0823151	1.19675	0.0171505	up
AT5G01770	2	109	AT5G01770_2	0.326193	0.328164	0.333814	0.325872	0.147144	0.238076	0.124939	0.187758	-2.56224	-1.60605	145.894	11.6651	0.328511	0.174479	0.956184	0.00334903	up
AT4G13570	2	250	AT4G13570_2	0.814154	0.700218	0.433708	0.442389	0.293726	0.36095	0.459982	0.307404	-1.51493	-0.798143	15.783	5.834	0.597617	0.355516	0.716789	0.039535	up
AT1G61490	8	103	AT1G61490_8	0.798526	0.687472	0.777645	0.171216	0.32983	0.104426	0.142463	0.0508692	-2.99201	-0.943535	8.91748	1.29126	0.608715	0.156897	2.04848	0.0382618	up
AT1G01220	3	67	AT1G01220_3	0.321095	0.334773	0.32142	0.211917	0.084242	0.236859	0.0930657	0.200552	-2.84769	-1.77339	22.6567	12.5448	0.297302	0.15368	1.0743	0.039622	up
AT1G33720	1	75	AT1G33720_1	0.222872	0.160484	0.257634	0.120846	0.0539597	0.0648866	0.143705	0.0173951	-4.20048	-2.45264	21.5067	3.45333	0.190459	0.0699865	1.74783	0.0410591	up
AT5G66600	2	90	AT5G66600_2	0.241936	0.370668	0.396231	0.243648	0.103725	0.230378	0.0552126	0.176401	-3.01725	-1.71295	22.7167	6.73056	0.313121	0.141429	1.3043	0.0384297	up
AT1G08910	11	76	AT1G08910_11	0.321969	0.188271	0.288786	0.269462	0.194978	0.142476	0.084858	0.118844	-2.95037	-1.93197	24.0822	12.9441	0.267122	0.135289	1.0184	0.0149268	up
AT2G27480	2	108	AT2G27480_2	0.425566	0.458329	0.518976	0.393892	0.162039	0.318985	0.236314	0.243405	-2.09846	-1.16212	35.6227	17.5625	0.449191	0.240185	0.936337	0.00511998	up
AT1G34065	7	101	AT1G34065_7	0.125407	0.148645	0.131515	0.237313	0.0687096	0.0276466	0.0971036	0.0350523	-4.30969	-2.6868	9.9901	2.72772	0.16072	0.057128	1.62289	0.0135843	up
AT5G52790	2	62	AT5G52790_2	0.219113	0.192876	0.13154	0.182005	0.150085	0.0676561	0.0822389	0.132474	-3.28551	-2.48722	36.1452	11.0282	0.181384	0.108114	0.79829	0.0446662	up
AT4G26140	11	144	AT4G26140_11	0.5666	0.565521	0.345509	0.293729	0.157978	0.196031	0.174708	0.195483	-2.47123	-1.23565	20.7517	8.84201	0.44284	0.18105	1.23558	0.00287904	up
AT5G65970	7	79	AT5G65970_7	0.138736	0.209824	0.146246	0.12383	0.0661328	0.0482872	0.0651719	0.130644	-3.79165	-2.72236	18.0063	12.6551	0.154659	0.077559	1.06929	0.0212062	up
AT3G48820	11	105	AT3G48820_11	0.211337	0.106634	0.215071	0.122522	0.0798882	0.066599	0.0672468	0.102896	-3.68234	-2.67941	15.7143	6.4119	0.163891	0.0791576	1.00292	0.0157871	up
AT3G47790	16	91	AT3G47790_16	0.469318	0.418965	0.445612	0.452171	0.13538	0.274751	0.21815	0.314353	-2.15372	-1.16441	30.8599	9.74451	0.446517	0.235659	0.989301	0.0103736	up
AT3G48470	7	128	AT3G48470_7	0.3374	0.454926	0.341382	0.143917	0.0829027	0.0676604	0.13134	0.062977	-3.59891	-1.76275	6.16406	2.33398	0.319406	0.0862201	1.83616	0.00531538	up
AT5G16600	1	577	AT5G16600_1	0.198305	0.202058	0.128963	0.197848	0.0983306	0.0761571	0.118241	0.161519	-3.19288	-2.48347	15.2548	4.44237	0.181793	0.113562	0.709412	0.0429682	up
AT1G09195	3	116	AT1G09195_3	0.271333	0.221968	0.192918	0.164065	0.13168	0.127203	0.15623	0.0860579	-3.02912	-2.25876	13.9547	9.12284	0.212571	0.125293	0.770364	0.0178299	up
AT5G54730	3	73	AT5G54730_3	0.307205	0.267682	0.332228	0.271098	0.137718	0.208428	0.23344	0.203335	-2.37988	-1.76925	58.6507	29.1918	0.294553	0.19573	0.610634	0.0153027	up
AT4G30520	9	85	AT4G30520_9	0.283718	0.140742	0.251293	0.213922	0.128664	0.0700177	0.0832266	0.0132991	-4.15345	-2.21594	8.04706	3.67941	0.222419	0.0738018	1.93751	0.041658	up
AT5G14610	4	362	AT5G14610_4	0.172039	0.212076	0.142268	0.105553	0.0890793	0.0828961	0.122381	0.0838215	-3.4221	-2.70845	5.45304	5.7203	0.157984	0.0945445	0.713649	0.0296603	up
AT3G02875	4	104	AT3G02875_4	0.678682	0.381458	0.639353	0.328881	0.262434	0.255609	0.287249	0.317034	-1.83872	-1.04982	41.2452	23.6755	0.507094	0.280581	0.788903	0.0272934	up
AT1G77000	4	64	AT1G77000_4	0.221858	0.197536	0.116653	0.0972556	0.0694472	0.0658034	0.0492201	0.0820469	-3.93141	-2.74347	17.6797	5.66406	0.158326	0.0666294	1.18794	0.0108967	up
AT4G19540	6	86	AT4G19540_6	0.449509	0.500777	0.442113	0.553575	0.331027	0.310746	0.213201	0.351967	-1.75434	-1.0455	59.7384	32.6483	0.486494	0.301735	0.708844	0.00751074	up
AT1G05540	2	71	AT1G05540_2	0.173271	0.312356	0.316352	0.268845	0.0964349	0.202285	0.159161	0.0902392	-2.95035	-1.9408	12.2606	5.66901	0.267706	0.13703	1.00955	0.0271923	up
AT4G17895	3	108	AT4G17895_3	0.107403	0.178814	0.290174	0.0823107	0.045119	0.120242	0.0473354	0.0406735	-4.1367	-2.77254	8.39352	3.64583	0.164675	0.0633425	1.36417	0.0455734	up
AT2G01120	13	70	AT2G01120_13	0.260226	0.0969967	0.165312	0.153855	0.0436833	0.134211	0.0680737	0.0684826	-3.78977	-2.65129	16.8286	5.875	0.169098	0.0786126	1.13848	0.0424158	up
AT5G08370	10	77	AT5G08370_10	0.265764	0.406136	0.268197	0.213109	0.145981	0.197696	0.194953	0.21256	-2.42691	-1.83518	27.4253	26.7013	0.288302	0.187797	0.591737	0.0409494	up
AT2G46240	2	110	AT2G46240_2	0.231672	0.196264	0.190092	0.134245	0.000633852	0.0301191	0.0360118	0.0547618	-6.1657	-2.43782	5.81591	0.811364	0.188068	0.0303816	3.72789	0.0481083	up
AT1G27180	3	89	AT1G27180_3	1.00552	0.845269	0.751038	0.979504	0.325579	0.629158	0.522208	0.511488	-1.04799	-0.169374	22.3596	16.6742	0.895333	0.497108	0.878616	0.00784648	up
AT1G49180	8	71	AT1G49180_8	0.19985	0.198895	0.260015	0.239211	0.0886119	0.155149	0.14282	0.154193	-2.92239	-2.16498	23.419	14.3486	0.224493	0.135194	0.757409	0.012716	up
AT5G43930	4	93	AT5G43930_4	0.23379	0.290453	0.308933	0.169624	0.115148	0.17159	0.187301	0.16107	-2.67805	-2.03364	16.7957	10.5699	0.2507	0.158777	0.644414	0.0409846	up
AT1G51270	7	76	AT1G51270_7	0.378017	0.443977	0.422695	0.409594	0.216093	0.268035	0.21782	0.294359	-2.01823	-1.27624	61.3849	41.3618	0.413571	0.249077	0.741989	0.000870425	up
AT5G26040	6	80	AT5G26040_6	0.185767	0.197742	0.172344	0.134253	0.0809603	0.0862598	0.100267	0.119165	-3.38721	-2.55009	19.2625	9.25938	0.172527	0.0966632	0.837125	0.00300986	up
AT2G14520	1	119	AT2G14520_1	0.286009	0.340653	0.358483	0.248909	0.0663638	0.17578	0.245222	0.0588758	-3.13391	-1.71146	18.4559	2.83824	0.308513	0.13656	1.42245	0.0350617	up
AT2G19400	6	178	AT2G19400_6	0.569935	0.650942	0.889316	0.622338	0.333497	0.402452	0.586318	0.505554	-1.16292	-0.570998	37.6096	20.4256	0.683133	0.456956	0.591919	0.0404971	up
AT1G28960	1	50	AT1G28960_1	0.170045	0.19094	0.234961	0.242721	0.148515	0.155437	0.112331	0.109538	-2.94539	-2.26924	36.36	21.99	0.209667	0.131455	0.676155	0.00944936	up
AT4G21160	2	48	AT4G21160_2	0.365311	0.3499	0.212157	0.395908	0.121182	0.163342	0.180966	0.235239	-2.5532	-1.63534	13.7188	6.98958	0.330819	0.175182	0.917862	0.0178795	up
AT3G11470	2	108	AT3G11470_2	0.150242	0.188198	0.168726	0.131544	0.0785624	0.0855109	0.0657242	0.0761335	-3.71513	-2.65949	13.7083	6.40741	0.159677	0.0764827	1.05564	0.000243383	up
AT1G07902	3	98	AT1G07902_3	0.237618	0.245473	0.2963	0.428995	0.139921	0.177067	0.248467	0.177489	-2.4595	-1.76887	19.4898	13.8316	0.302097	0.185736	0.690633	0.0374335	up
AT4G14520	2	152	AT4G14520_2	0.394436	0.652167	0.512782	0.368998	0.205526	0.306659	0.400051	0.145182	-2.02343	-1.09018	8.09868	3.79605	0.482096	0.264354	0.933249	0.0461515	up
AT1G19750	1	170	AT1G19750_1	0.596996	0.529188	0.785059	0.441928	0.2643	0.565577	0.303247	0.285613	-1.56782	-0.7974	9.10735	3.15147	0.588293	0.354684	0.770416	0.0454757	up
AT2G15000	1	385	AT2G15000_1	0.629154	0.667416	0.258443	0.412576	0.122018	0.182529	0.234306	0.330193	-2.2952	-1.1203	9.39481	4.89221	0.491897	0.217262	1.1749	0.0365583	up
AT3G08040	7	152	AT3G08040_7	0.17607	0.102916	0.207579	0.146172	0.0911582	0.0807566	0.0868946	0.123607	-3.40663	-2.70719	14.8783	3.89967	0.158184	0.095604	0.69944	0.0339851	up
AT5G10520	3	85	AT5G10520_3	0.235368	0.144712	0.184878	0.10028	0.121802	0.0780894	0.0650921	0.0548249	-3.71163	-2.65725	12.9735	6.10882	0.166309	0.079952	1.05438	0.026628	up
AT1G48360	11	73	AT1G48360_11	0.255861	0.290455	0.210623	0.336068	0.0740062	0.159217	0.17569	0.213116	-2.78658	-1.89266	11.9418	7.64384	0.273251	0.155507	0.893925	0.0494168	up
AT1G19690	7	85	AT1G19690_7	0.17813	0.194416	0.106137	0.191305	0.0717065	0.0630918	0.121244	0.0699081	-3.66764	-2.61846	11.6647	5.92941	0.167497	0.0814876	1.04918	0.0122457	up
AT3G26020	1	94	AT3G26020_1	0.354161	0.40273	0.456471	0.316396	0.246514	0.244128	0.296183	0.199346	-2.03416	-1.40031	33.0027	24.0399	0.382439	0.246543	0.633851	0.00818551	up
AT2G30600	2	123	AT2G30600_2	0.816602	0.735965	0.412071	0.474078	0.464027	0.300732	0.355117	0.344086	-1.46849	-0.772606	10.75	8.37195	0.609679	0.36599	0.695886	0.043585	up
AT1G19540	3	86	AT1G19540_3	0.376037	0.403771	0.353862	0.380391	0.178367	0.24425	0.358906	0.230991	-2.02827	-1.40316	25.7703	20.3372	0.378515	0.253129	0.625108	0.0255918	up
AT3G43810	3	153	AT3G43810_3	1.27445	1.71501	1.68984	1.09601	0.759068	0.815507	0.947995	0.740712	-0.300499	0.504311	10.8513	9.98039	1.44383	0.81582	0.80481	0.00395763	up
AT2G35360	5	99	AT2G35360_5	0.303498	0.374573	0.330111	0.430463	0.12972	0.20014	0.277226	0.219659	-2.32624	-1.48798	27.053	18.3283	0.359661	0.206686	0.838258	0.0164622	up
AT5G15360	1	230	AT5G15360_1	0.963121	1.2162	1.12012	1.0078	0.595667	0.644208	0.654775	0.683625	-0.635369	0.100759	838.271	6.73478	1.07681	0.644569	0.736128	0.000143507	up
AT2G04080	1	64	AT2G04080_1	0.183323	0.188226	0.204419	0.288857	0.184121	0.0819089	0.0691974	0.15269	-3.15389	-2.23474	16.125	6.92969	0.216206	0.121979	0.91915	0.0491469	up
AT1G33750	4	78	AT1G33750_4	0.267728	0.183998	0.203895	0.318921	0.0307934	0.119613	0.0924611	0.0709063	-3.83443	-2.07156	6.88141	1.79487	0.243636	0.0784435	1.76288	0.0087735	up
AT1G13920	6	104	AT1G13920_6	0.264266	0.311656	0.319574	0.168502	0.147036	0.146331	0.149785	0.15677	-2.73769	-1.95421	17.8101	7.92548	0.266	0.149981	0.783475	0.0107844	up
AT3G06190	3	96	AT3G06190_3	0.529384	0.660876	0.736538	0.495296	0.379255	0.303003	0.231981	0.408643	-1.63009	-0.742491	9.75	9.34115	0.605524	0.330721	0.8876	0.00797662	up
AT1G10920	2	150	AT1G10920_2	0.425533	0.439055	0.410257	0.349328	0.209364	0.255096	0.317477	0.203325	-2.04505	-1.30573	26.6617	16.0283	0.406043	0.246316	0.739321	0.00430483	up
AT2G47860	1	63	AT2G47860_1	0.279261	0.331335	0.289824	0.124798	0.123348	0.147136	0.0823573	0.155394	-3.01798	-2.05576	12.3095	8.34524	0.256304	0.127059	0.962221	0.0450295	up
AT1G48840	9	79	AT1G48840_9	0.160149	0.196297	0.170408	0.142503	0.0678087	0.0968452	0.0874004	0.0967916	-3.53394	-2.58882	23.7278	12.9652	0.167339	0.0872115	0.945119	0.000879608	up
AT3G01990	5	65	AT3G01990_5	0.161222	0.218327	0.0962972	0.233389	0.272991	0	0	0	-10.9576	-2.57597	7.94615	0.715385	0.177309	0.0682477	8.38163	0.0332291	up
AT5G20450	9	315	AT5G20450_9	5.25935	17.919	8.37971	5.49216	2.74907	2.37401	3.33869	3.38711	1.5514	3.02064	51.3913	43.1198	9.26257	2.96222	1.46924	0.013904	up
AT3G07060	9	117	AT3G07060_9	0.129349	0.177375	0.134852	0.161564	0.0930301	0.0957909	0.0611771	0.124915	-3.46049	-2.74154	6.94444	4.94872	0.150785	0.0937282	0.718954	0.0235677	up
AT1G12730	4	144	AT1G12730_4	0.243028	0.189155	0.211096	0.208458	0.134534	0.0790544	0.161682	0.17035	-2.93429	-2.23734	11.309	10.2066	0.212934	0.136405	0.69695	0.0384053	up
AT3G56870	1	94	AT3G56870_1	0.667827	0.761447	1.04638	1.40895	0.509435	0.381693	0.498635	0.28839	-1.2901	-0.103904	10.2314	5.85904	0.97115	0.419538	1.1862	0.0085697	up
AT4G38290	2	609	AT4G38290_2	14.455	3.7687	7.84145	15.0556	2.65919	4.27498	3.5858	4.12497	1.8484	3.16273	26.0558	24.2734	10.2802	3.66123	1.31433	0.0374351	up
AT2G47920	2	81	AT2G47920_2	0.228986	0.253529	0.39005	0.190811	0.10326	0.145235	0.18853	0.104894	-2.92983	-1.96362	6.60802	3.74383	0.265844	0.13548	0.966202	0.0185844	up
AT5G15790	1	105	AT5G15790_1	1.89439	1.07998	1.18858	1.45938	1.07242	0.986768	0.895993	0.687482	-0.154349	0.456833	49.5667	69.3357	1.40558	0.910665	0.611182	0.0360314	up
AT1G66260	5	745	AT1G66260_5	0.354078	0.385609	0.348328	0.255713	0.459888	0.60014	0.574	0.588116	-0.855995	-1.59038	507.928	639.07	0.335932	0.555536	0.734389	0.00344925	down
AT2G13790	7	759	AT2G13790_7	0.0195356	0.00803688	0.0133844	0.0112884	0.239827	0.35425	0.356269	0.329228	-1.66222	-6.33231	3.71047	105.291	0.0130613	0.319893	4.67008	4.33923e-06	down
AT4G39260	2	283	AT4G39260_2	0.157063	0.178957	0.176739	0.139379	0.202616	0.304887	0.239851	0.307929	-1.94399	-2.62403	1057.04	1073.99	0.163034	0.26382	0.680041	0.00683948	down
AT5G11170	6	684	AT5G11170_6	0.166807	0.174359	0.187696	0.157352	0.244913	0.296119	0.295969	0.314527	-1.80266	-2.54627	316.043	420.129	0.171554	0.287882	0.74361	0.000229695	down
AT5G60640	7	143	AT5G60640_7	0.00159737	0.0020829	0.00387634	0.000266999	0.113698	0.214854	0.241688	0.218389	-2.39978	-9.51981	0.994755	127.523	0.0019559	0.197157	7.12004	0.000173335	down
AT2G14720	12	10	AT2G14720_12	0.0019365	0.000864921	0.00116594	0	0.914726	0.831789	0.974046	0.838204	-0.171716	-10.7195	0.175	336.05	0.00099184	0.889691	10.5478	7.4829e-05	down
AT1G15130	6	213	AT1G15130_6	0.0168554	0.00219625	0.00553377	0.0031182	0.122923	0.217062	0.182065	0.171459	-2.55738	-7.636	2.64085	84.0293	0.00692591	0.173377	5.07861	0.000264947	down
AT3G09440	3	90	AT3G09440_3	0.0958911	0.0769539	0.0898044	0.0594909	0.163327	0.175319	0.171861	0.314575	-2.33383	-3.65764	47.7417	46.2556	0.0805351	0.20627	1.32381	0.00271849	down
AT3G04610	7	486	AT3G04610_7	0.0366312	0.0186183	0.0105691	0	0.217708	0.220239	0.229341	0.291964	-2.07074	-7.72077	2.60751	74.6826	0.0164547	0.239813	5.65003	0.0337368	down
AT5G62980	2	304	AT5G62980_2	0.000628473	0.000580128	0.00161116	0.00310475	0.178814	0.198721	0.142804	0.221367	-2.44951	-9.74905	0.394737	60.4893	0.00148113	0.185427	7.29954	1.77887e-05	down
AT3G61860	4	798	AT3G61860_4	0.165818	0.23629	0.243352	0.150291	0.25196	0.301862	0.296346	0.386121	-1.71107	-2.36169	98.0523	168.522	0.198938	0.309072	0.650615	0.0243366	down
AT5G59950	1	196	AT5G59950_1	0.156191	0.115774	0.13077	0.0959565	0.183552	0.215785	0.214197	0.243166	-2.23026	-3.0264	185.949	222.198	0.124673	0.214175	0.796139	0.00335415	down
AT2G14255	2	161	AT2G14255_2	0	0	0.000922951	0.000542005	0.685711	0.791106	0.719209	0.593667	-0.527544	-11.7937	0.0201863	174.242	0.000366239	0.697423	11.2662	7.6678e-06	down
AT3G58510	3	387	AT3G58510_3	0.0862834	0.0717033	0.0998236	0.0553506	0.111547	0.217826	0.136191	0.230184	-2.58962	-3.70908	26.5401	57.2959	0.0782902	0.173937	1.11946	0.0120174	down
AT5G51980	8	115	AT5G51980_8	0.128293	0.109186	0.135107	0.121563	0.774525	0.695614	0.539585	0.500657	-0.695111	-3.02142	15.9935	157.065	0.123537	0.627595	2.32631	7.32345e-06	down
AT4G22530	1	366	AT4G22530_1	0.243966	0.184185	0.177039	0.168482	0.357504	0.547126	0.611099	0.422167	-1.07716	-2.3858	91.4351	94.4652	0.193418	0.484474	1.30864	0.000844921	down
AT5G58800	2	169	AT5G58800_2	0.153268	0.159523	0.111194	0.105361	0.269621	0.243024	0.237488	0.315063	-1.91805	-2.94237	69.0873	158.135	0.132336	0.266299	1.02433	0.00127997	down
AT5G55730	1	50	AT5G55730_1	0.134241	0.122772	0.167289	0.0888867	0.469474	0.549438	0.557138	0.576339	-0.898439	-2.99863	36.66	164.96	0.128297	0.538097	2.10019	4.42862e-05	down
AT3G51330	1	77	AT3G51330_1	0.107881	0.18735	0.179032	0.137648	0.219629	0.406707	0.356311	0.369188	-1.60279	-2.74283	53.3961	156.883	0.152978	0.337959	1.14004	0.00568011	down
AT5G55550	2	94	AT5G55550_2	0.000213523	0.0131711	0.000461716	0.00102909	0.239383	0.159346	0.180749	0.171834	-2.43031	-9.86123	0.880319	22.7979	0.00371887	0.187828	7.43092	0.00122822	down
AT3G17040	8	102	AT3G17040_8	0.476973	0.43464	0.562641	0.608944	0.812763	0.801208	0.796646	0.760858	-0.335284	-0.953864	256.194	554.978	0.5208	0.792869	0.618581	0.00151809	down
AT2G24600	2	159	AT2G24600_2	0.465303	0.376241	0.450336	0.402785	0.699472	0.778601	0.612932	0.718928	-0.514747	-1.24422	252.833	183.121	0.423666	0.702483	0.729471	0.00035681	down
AT5G02810	4	292	AT5G02810_4	0.114813	0.101117	0.109639	0.110357	0.1723	0.201205	0.261956	0.285205	-2.1482	-3.19937	26.0231	52.8836	0.108981	0.230167	1.05117	0.000888888	down
AT1G55810	8	92	AT1G55810_8	0.0618775	0.0592824	0.094177	0.0646767	0.087271	0.163296	0.155406	0.209458	-2.76849	-3.86245	36.9837	89.8424	0.0700034	0.153858	1.09396	0.0120581	down
AT5G10710	12	129	AT5G10710_12	0.0229822	0.0172113	0.0119042	0.000154483	0.224409	0.184781	0.18112	0.230368	-2.29372	-7.58912	2.05814	30.8295	0.013063	0.205169	5.2954	0.0209087	down
AT2G24600	1	120	AT2G24600_1	0.266521	0.318414	0.273345	0.236151	0.557561	0.454686	0.445343	0.519176	-1.02314	-1.87803	192.167	139.829	0.273608	0.494191	0.854889	0.000346978	down
AT5G55060	1	309	AT5G55060_1	0.0284836	0.0339647	0.0117697	0.0136012	0.302469	0.269584	0.278454	0.447756	-1.65501	-5.65561	1.37783	33.6618	0.0219548	0.324566	4.0006	7.27101e-05	down
AT5G11200	6	169	AT5G11200_6	0.192282	0.178061	0.215977	0.129162	0.254951	0.267457	0.240533	0.299464	-1.91739	-2.50802	137.284	125.266	0.17887	0.265601	0.590623	0.0140666	down
AT1G19400	1	98	AT1G19400_1	0.0599284	0.0701841	0.07349	0.0453956	0.13915	0.150667	0.189615	0.186147	-2.60005	-4.03024	19.8189	69.3316	0.0622495	0.166395	1.43019	0.000303888	down
AT5G63460	5	125	AT5G63460_5	0.0908046	0.0704366	0.0807569	0.0651682	0.328511	0.310312	0.256442	0.287689	-1.76373	-3.71464	10.372	58.156	0.0767916	0.295739	1.95092	5.80227e-06	down
AT4G32570	4	92	AT4G32570_4	0.0530736	0.0558889	0.065176	0.0251566	0.19715	0.129046	0.168756	0.158719	-2.62978	-4.4124	13.5761	107.565	0.0498238	0.163418	1.78262	0.00170724	down
AT5G48620	5	103	AT5G48620_5	0	0	0	0	1.11969	1.18675	1.19526	1.42256	0.293983	-13.0398	0	684.464	0	1.23107	13.3338	7.75168e-08	down
AT5G10350	3	289	AT5G10350_3	0.0964784	0.122513	0.1411	0.0770329	0.126664	0.167784	0.209598	0.212049	-2.51202	-3.23156	61.2171	75.1946	0.109281	0.179024	0.719541	0.0324363	down
AT1G51580	2	76	AT1G51580_2	0.00135811	0.00709305	0	0.0126155	0.155821	0.232982	0.186722	0.134959	-2.52355	-9.20247	0.697368	35.9243	0.00526665	0.177621	6.67893	0.00766657	down
AT3G05150	18	140	AT3G05150_18	0.0186559	0.0220643	0.0134874	0.00672461	0.424203	0.395421	0.304687	0.385861	-1.41604	-6.16874	2.35893	14.8179	0.015233	0.377543	4.7527	1.93989e-05	down
AT5G17270	2	411	AT5G17270_2	0	0	0.000165812	0	0.11002	0.162742	0.189898	0.166029	-2.69768	-13.9261	0.00243309	9.21107	4.1453e-05	0.157172	11.2285	1.26822e-05	down
AT3G06125	1	104	AT3G06125_1	0.189734	0.167294	0.236382	0.221349	1.39487	1.30516	1.43055	1.42184	0.47217	-2.30848	30.5216	878.577	0.20369	1.3881	2.78065	3.49627e-07	down
AT4G26600	14	114	AT4G26600_14	0.0051847	0.00913802	0.0187809	0.0273224	0.132101	0.36117	0.2948	0.156725	-2.20635	-6.32345	1.27412	22.9408	0.0151065	0.236199	4.11709	0.000662582	down
AT5G11200	9	96	AT5G11200_9	0.123845	0.177401	0.15792	0.0929326	0.215345	0.258157	0.220761	0.30331	-2.01739	-2.89968	109.664	110.052	0.138024	0.249393	0.882295	0.00965738	down
AT4G26600	15	104	AT4G26600_15	0.000224213	7.68156e-05	0.00612586	0.00132002	0.117563	0.184778	0.0959217	0.250205	-2.72636	-10.6768	0.165865	14.8101	0.00193673	0.162117	7.95043	0.00142905	down
AT1G68020	1	125	AT1G68020_1	0.202195	0.304091	0.209745	0.307066	0.564222	0.338538	0.42724	0.321205	-1.3134	-1.99507	44.882	119.034	0.255774	0.412801	0.681671	0.0334091	down
AT5G57740	6	91	AT5G57740_6	0.000227754	0.000652067	0	0.00165252	0.0947649	0.196332	0.211707	0.181884	-2.61173	-11.0389	0.0604396	13.2198	0.000633086	0.171172	8.42717	3.08506e-05	down
AT3G45290	3	626	AT3G45290_3	0.129035	0.13677	0.0998968	0.0879396	0.306328	0.358887	0.337528	0.413882	-1.50622	-3.16377	5.23043	28.8974	0.11341	0.354156	1.65755	8.2192e-05	down
AT3G57300	16	161	AT3G57300_16	0.231746	0.138621	0.153774	0.16593	0.291129	0.422088	0.45887	0.451838	-1.32365	-2.56316	29.2236	89.2298	0.172518	0.405981	1.2395	0.00142233	down
AT1G19400	2	298	AT1G19400_2	0.111707	0.206294	0.134756	0.183176	0.236082	0.254441	0.230345	0.261151	-2.02811	-2.69493	49.7534	102.989	0.158983	0.245504	0.666821	0.0181182	down
AT5G06270	2	77	AT5G06270_2	0.0381831	0.0985237	0.111414	0.0453836	0.23143	0.266789	0.23902	0.259588	-2.00702	-3.9205	15.5097	36.6688	0.0733762	0.249207	1.91347	0.00277796	down
AT2G07340	4	80	AT2G07340_4	0.00618996	0.00172514	0.00410527	0.0154951	0.162904	0.198066	0.121707	0.123783	-2.75163	-7.61382	0.834375	20.925	0.00687886	0.151615	4.8622	0.000374513	down
AT3G51330	2	108	AT3G51330_2	0.0550704	0.101365	0.0651423	0.0548167	0.145709	0.222098	0.171601	0.185789	-2.48018	-3.90361	20.5949	70.1065	0.0690985	0.181299	1.42344	0.00111467	down
AT5G14610	1	533	AT5G14610_1	0.138312	0.12054	0.0713556	0.0584938	0.203224	0.313633	0.2123	0.386421	-1.89482	-3.4527	5.19794	21.4315	0.0971754	0.278895	1.55788	0.00576758	down
AT5G63460	4	86	AT5G63460_4	0.0507281	0.0451508	0.0376918	0.0805575	0.220895	0.123659	0.226798	0.122501	-2.59094	-4.2834	8.14826	37.3081	0.0535321	0.173463	1.69246	0.00256988	down
AT5G66675	3	21	AT5G66675_3	0.361272	0.387895	0.40272	0.472745	0.894354	0.64464	0.690267	0.647707	-0.488969	-1.30703	127.94	163.214	0.406158	0.719242	0.818061	0.00104832	down
AT5G53010	10	44	AT5G53010_10	0.178888	0.0857954	0.283849	0.105514	1.24948	1.21403	1.01938	1.10644	0.193689	-2.77178	6.58523	71.6989	0.163512	1.14733	2.96547	0.000286796	down
AT1G73600	1	1347	AT1G73600_1	0.0831012	0.124688	0.0829422	0.110967	0.372164	0.207589	0.274835	0.251843	-1.88674	-3.33904	4.99666	6.38326	0.100424	0.276608	1.4523	0.000739399	down
AT5G56020	4	97	AT5G56020_4	0	0	0	0	0.138241	0.110087	0.163528	0.19161	-2.75854	-14.5249	0	27.1366	0	0.150867	11.7664	1.2934e-07	down
AT4G26600	12	93	AT4G26600_12	0.00873276	0.0146306	0.0613206	0.00034976	0.254491	0.300088	0.292253	0.252661	-1.86757	-7.11076	1.55108	23.2661	0.0212584	0.274873	5.24319	0.0158237	down
AT1G73930	3	183	AT1G73930_3	0.278041	0.369738	0.304144	0.522823	0.626772	0.707355	0.682596	0.585475	-0.624174	-1.48371	47.9563	92.2664	0.368686	0.650549	0.859535	0.00655067	down
AT1G69935	3	80	AT1G69935_3	0.115071	0.134205	0.103368	0.188051	0.262978	0.259538	0.180275	0.17492	-2.21498	-2.92546	64.725	94.8156	0.135174	0.219428	0.710475	0.028488	down
AT2G03780	4	117	AT2G03780_4	0.057811	0.0156206	0.101988	0.0424057	0.184656	0.142471	0.183515	0.154429	-2.59734	-4.49151	11.8098	33.5855	0.0544564	0.166268	1.89417	0.0164977	down
AT5G62570	5	80	AT5G62570_5	0.16587	0.14186	0.228489	0.114153	0.241146	0.288115	0.288262	0.415825	-1.72695	-2.66753	43.8937	60.625	0.162593	0.308337	0.940575	0.0126044	down
AT3G07930	1	348	AT3G07930_1	0.521891	0.405957	0.360964	0.587016	0.979065	0.942392	0.847896	0.566781	-0.293325	-1.11935	44.0338	63.9368	0.468957	0.834034	0.826021	0.0142919	down
AT3G45290	4	131	AT3G45290_4	0.148108	0.327834	0.149823	0.0778454	0.256917	0.549171	0.570133	0.624995	-1.0785	-2.69654	7.97519	46.4198	0.175903	0.500304	1.61804	0.0204612	down
AT5G58980	4	77	AT5G58980_4	0.0882551	0.275944	0	0.00375116	0.77056	0.64461	0.815646	0.476409	-0.593309	-6.35336	4.33766	39.2565	0.0919875	0.676806	5.76005	0.0462113	down
AT5G02600	1	442	AT5G02600_1	0.123965	0.174818	0.278648	0.156996	0.280006	0.459896	0.312884	0.455641	-1.44186	-2.51069	12.698	18.2059	0.183607	0.377107	1.06883	0.0131157	down
AT1G10910	9	149	AT1G10910_9	0.276419	0.175764	0.251332	0.203818	0.305345	0.370517	0.329681	0.425477	-1.4944	-2.16259	62.5906	107.195	0.226833	0.357755	0.66819	0.0100804	down
AT5G12440	10	328	AT5G12440_10	0.102095	0.0431018	0.017134	0.0932413	0.259232	0.286142	0.506162	0.193207	-1.77675	-4.2795	1.33003	13.8293	0.063893	0.311185	2.50275	0.00937279	down
AT3G57220	1	223	AT3G57220_1	0.121416	0.0924003	0.102474	0.0682239	0.10417	0.157999	0.176734	0.271443	-2.57666	-3.40954	14.5258	23.7231	0.0961285	0.177587	0.832889	0.0466483	down
AT2G43080	2	271	AT2G43080_2	0.125371	0.136733	0.116367	0.0867865	0.154078	0.182761	0.16781	0.214625	-2.48636	-3.12398	29.8386	42.036	0.116314	0.179818	0.637618	0.0108135	down
AT3G45290	2	174	AT3G45290_2	0.128433	0.249124	0.17208	0.104423	0.183935	0.331199	0.30836	0.513761	-1.67378	-2.69108	7.84195	24.6868	0.163515	0.334314	1.0173	0.0468906	down
AT3G45290	6	103	AT3G45290_6	0.0922131	0.212092	0.120139	0.116234	0.209767	0.462761	0.441805	0.481433	-1.39948	-2.95956	8.04369	30.6432	0.13517	0.398941	1.56008	0.00656181	down
AT1G72880	10	93	AT1G72880_10	0.359447	0.287778	0.334788	0.323366	0.553372	0.569175	0.565415	0.473516	-0.891966	-1.62014	97.2204	154.108	0.326345	0.54037	0.728174	0.000213139	down
AT3G57410	26	136	AT3G57410_26	0.146881	0.154261	0.198224	0.123958	0.273669	0.273159	0.239113	0.387191	-1.7937	-2.70268	40.5184	106.662	0.155831	0.293283	0.908976	0.00433223	down
AT3G45290	7	86	AT3G45290_7	0.207535	0.0431216	0.286947	0.0691811	0.241944	0.521141	0.403173	0.560453	-1.28334	-3.11466	9.28488	33.5291	0.151696	0.431678	1.83132	0.0401272	down
AT2G14050	18	137	AT2G14050_18	0.00303257	0.00690481	0	0	0.183749	0.208426	0.101215	0.217621	-2.5528	-10.6139	0.259124	9.01095	0.00248434	0.177752	8.06109	0.00450011	down
AT1G63855	3	172	AT1G63855_3	0.0943768	0.0978118	0.0621275	0.0472393	0.189757	0.13791	0.277446	0.196813	-2.3627	-3.79294	9.03779	15.8459	0.0753889	0.200481	1.43024	0.00461132	down
AT4G14550	2	308	AT4G14550_2	0.0919085	0.0772676	0.0530576	0.0940535	0.0981264	0.151232	0.18201	0.198937	-2.71548	-3.69608	14.4894	20.668	0.0790718	0.157576	0.980603	0.0162341	down
AT3G45740	1	94	AT3G45740_1	0.199553	0.136976	0.127852	0.0825782	0.266137	0.353635	0.192467	0.256272	-1.93775	-2.93968	21.5798	41.5798	0.13674	0.267128	1.00193	0.0194777	down
AT4G26600	13	78	AT4G26600_13	0.061223	0.0233782	0.033268	0.0390852	0.149626	0.23058	0.271507	0.202337	-2.26084	-4.75886	3.29167	20.6442	0.0392386	0.213512	2.49802	0.000329407	down
AT2G40800	2	439	AT2G40800_2	0.0962571	0.0802436	0.108161	0.0895455	0.139956	0.159609	0.135137	0.173676	-2.72434	-3.4266	26.2187	30.2916	0.0935517	0.152095	0.702263	0.00127493	down
AT5G51180	1	116	AT5G51180_1	0.256015	0.377819	0.368137	0.409577	0.60072	0.598994	0.507753	0.489225	-0.870963	-1.52485	75.2004	149.22	0.352887	0.549173	0.653889	0.00839186	down
AT5G61920	2	288	AT5G61920_2	0.116022	0.145195	0.112421	0.078664	0.235994	0.111007	0.48073	0.362144	-1.94413	-3.17816	3.60503	7.66319	0.113076	0.297469	1.23403	0.0470482	down
AT3G46440	10	89	AT3G46440_10	0.0907149	0.0600817	0.0820109	0.105316	0.12406	0.257265	0.191843	0.118951	-2.60578	-3.59367	18.0028	32.3174	0.084531	0.17303	0.987891	0.0205467	down
AT5G17460	4	526	AT5G17460_4	14.7138	24.8154	30.1562	12.4881	30.5916	69.9564	49.3952	203.42	6.08952	4.26728	121.249	111.161	20.5434	88.3408	1.82223	0.0317613	down
AT5G66160	1	86	AT5G66160_1	0.102784	0.0844384	0.126223	0.0601685	0.176458	0.174418	0.12857	0.176019	-2.62189	-3.47227	21.9942	49.686	0.0934034	0.163866	0.850379	0.0153999	down
AT4G14710	8	53	AT4G14710_8	0.0539995	0.201513	0.0504354	0.0430615	0.189978	0.33747	0.239937	0.190663	-2.10336	-3.84221	6.23113	16.6651	0.0872525	0.239512	1.73885	0.0196331	down
AT5G17250	18	104	AT5G17250_18	0	0.000611888	0	0	0.203516	0.434455	0.350859	0.180544	-1.87003	-12.9557	0.00480769	8.0024	0.000152972	0.292343	11.0856	2.12596e-05	down
AT5G09240	2	285	AT5G09240_2	0.167891	0.136922	0.10313	0.104783	0.16923	0.265233	0.169771	0.244425	-2.26712	-2.99374	17.657	26.15	0.128181	0.212165	0.726621	0.0231951	down
AT5G60430	1	414	AT5G60430_1	0.42015	0.394956	0.420123	0.54608	0.696048	0.556918	0.705854	0.784507	-0.554976	-1.1788	139.545	56.1431	0.445327	0.685832	0.623821	0.00543594	down
AT2G38823	1	89	AT2G38823_1	1.12894	1.04776	1.08685	1.04849	2.35795	1.75096	1.86395	1.7391	0.935596	0.107686	68.7584	92.1966	1.07801	1.92799	0.82791	0.000235546	down
AT2G41440	3	229	AT2G41440_3	0.0381207	0.0508855	0.0294105	0.0723866	0.14226	0.242266	0.108503	0.160294	-2.67604	-4.47138	3.1845	13.3133	0.0477008	0.16333	1.79535	0.00280056	down
AT4G03520	1	335	AT4G03520_1	0.987522	0.752727	0.471373	0.62064	1.19398	1.03992	1.96108	2.88764	0.703449	-0.550287	17.6172	15.5373	0.708066	1.77066	1.25374	0.0215239	down
AT3G46920	9	182	AT3G46920_9	0.382924	0.144796	0.176425	0.535523	0.742542	0.531336	0.655433	0.541207	-0.709247	-1.89416	12.9203	29.169	0.309917	0.617629	1.18491	0.0430495	down
AT5G46280	3	92	AT5G46280_3	0.0915092	0.0791464	0.0823458	0.0272184	0.128174	0.11708	0.151204	0.253235	-2.69128	-3.97768	11.0217	15.3152	0.0700549	0.162423	1.28639	0.0363056	down
AT5G48880	14	651	AT5G48880_14	0.0982785	0.128709	0.170545	0.101292	0.203374	0.252309	0.176486	0.225396	-2.23409	-3.03999	11.3472	17.4243	0.124706	0.214391	0.8059	0.00946788	down
AT3G45290	9	103	AT3G45290_9	0.131688	0.165592	0.140098	0.103083	0.296955	0.542458	0.480598	0.698978	-1.05197	-2.90818	5.99272	33.1044	0.135115	0.504747	1.85621	0.000753415	down
AT1G22330	1	72	AT1G22330_1	0.092266	0.103962	0.0882199	0.0557191	0.185918	0.149527	0.16289	0.152473	-2.62505	-3.59309	21.6632	46	0.0850419	0.162702	0.968043	0.00362898	down
AT2G02680	1	86	AT2G02680_1	0.273463	0.654244	0.353442	0.680751	1.07638	0.942888	0.840097	0.635526	-0.221002	-1.13448	20.1017	26.6453	0.490475	0.873722	0.913483	0.0463578	down
AT5G58300	2	375	AT5G58300_2	0.161046	0.181625	0.148684	0.182437	0.198835	0.270937	0.29946	0.274512	-1.95474	-2.57491	15.1827	24.172	0.168448	0.260936	0.620172	0.0057043	down
AT1G48770	2	50	AT1G48770_2	0.0250661	0.0571717	0.116317	0.169789	0.298873	0.319638	0.242676	0.194513	-1.94821	-3.77718	4.61	23.495	0.092086	0.263925	1.82897	0.027101	down
AT5G24318	2	77	AT5G24318_2	0.0505384	0.207106	0.129981	0.113677	0.648861	0.499738	0.335572	0.435033	-1.10022	-3.16466	4.12662	17.6136	0.125326	0.479801	2.06444	0.00449394	down
AT2G22620	3	111	AT2G22620_3	0.0924079	0.0984301	0.0667405	0.390506	0.353311	0.383622	0.438852	0.366097	-1.38028	-3.01062	5.92117	12.5405	0.162021	0.38547	1.63034	0.0286023	down
AT2G36720	1	117	AT2G36720_1	0.570908	0.393954	0.664731	0.586538	0.887545	0.809703	0.903711	0.786434	-0.242328	-0.877858	72.1261	134.88	0.554033	0.846848	0.63553	0.00958946	down
AT3G23255	1	79	AT3G23255_1	0.207027	0.143281	0.173614	0.0857478	0.357193	0.278498	0.401604	0.265591	-1.63959	-2.78625	16.7848	44.7911	0.152417	0.325721	1.14666	0.0100608	down
AT5G50130	7	209	AT5G50130_7	0	0	0	0.0164547	0.230153	0.27517	0.330839	0.402488	-1.72243	-11.2069	0.0502392	17.0646	0.00411367	0.309663	9.4845	0.00180686	down
AT2G01070	4	74	AT2G01070_4	0.135783	0.164731	0.195782	0.119144	0.179408	0.24609	0.268005	0.268836	-2.07408	-2.72609	33.4054	39.4899	0.15386	0.240584	0.652011	0.0206784	down
AT3G11240	3	93	AT3G11240_3	0.000844245	0.00047801	0.00232278	0.000403595	0.128266	0.161107	0.238174	0.112684	-2.70406	-10.3164	0.0295699	12.3871	0.00101216	0.160058	7.6123	1.72707e-05	down
AT2G16650	6	94	AT2G16650_6	0.772658	1.12858	0.643971	0.747077	1.24224	1.10008	1.31497	1.39785	0.332199	-0.313297	37.8856	97.0771	0.823073	1.26379	0.645496	0.0137226	down
AT4G20340	1	185	AT4G20340_1	0.226668	0.236551	0.106781	0.191083	0.297434	0.299029	0.458317	0.337088	-1.54635	-2.45903	16.1027	28.5946	0.190271	0.347967	0.912684	0.0234363	down
AT5G07400	10	136	AT5G07400_10	0.107111	0.158542	0.106893	0.012391	0.212714	0.277023	0.356294	0.823181	-1.46363	-3.86005	3.48529	8.06618	0.0962343	0.417303	2.39642	0.0429503	down
AT3G63450	2	83	AT3G63450_2	0.29005	0.170539	0.182977	0.368434	0.404879	0.516224	0.465969	0.439745	-1.13633	-2.05706	16.1476	30.5572	0.253	0.456704	0.92073	0.0158399	down
AT5G12440	9	128	AT5G12440_9	0	0	0	0.105543	0.19487	0.169749	0.268456	0.242962	-2.21409	-9.93449	0.675781	9.19727	0.0263857	0.219009	7.7204	0.0152219	down
AT2G28470	20	104	AT2G28470_20	0.330436	0.384352	0.345341	0.259562	0.573205	0.523186	0.443759	0.457969	-1.00908	-1.6142	38.4351	96.863	0.329923	0.49953	0.605125	0.00629509	down
AT1G26208	4	143	AT1G26208_4	0.205822	0.282893	0.139258	0.152418	0.36818	0.345294	0.49306	0.548493	-1.21556	-2.41507	6.08741	11.3689	0.195098	0.438757	1.19951	0.0053845	down
AT5G25520	4	72	AT5G25520_4	0.329593	0.215531	0.292302	0.148278	0.434391	0.296224	0.627642	0.426012	-1.2153	-2.08584	26.5	43.6042	0.246426	0.446067	0.870543	0.042569	down
AT5G20220	1	81	AT5G20220_1	0.118233	0.0876092	0.108015	0.125718	0.234438	0.158874	0.20746	0.116254	-2.53013	-3.19887	12.037	26.7068	0.109894	0.179256	0.668745	0.0377051	down
AT2G38823	3	95	AT2G38823_3	0.282571	0.357516	0.241174	0.244906	0.732457	0.639871	0.800657	0.573472	-0.55407	-1.8472	11.4342	8.56316	0.281542	0.686614	1.29313	0.00026053	down
AT1G78790	1	116	AT1G78790_1	0.168789	0.16775	0.160457	0.0865073	0.215855	0.216301	0.213541	0.222605	-2.2039	-2.82828	41.6034	47.0237	0.145876	0.217076	0.624374	0.0377741	down
AT3G20070	7	70	AT3G20070_7	0.299691	0.148847	0.152867	0.372509	0.372114	0.423315	0.411048	0.407925	-1.31066	-2.15521	15.4679	33.4964	0.243479	0.403601	0.844557	0.0474614	down
AT3G08840	11	141	AT3G08840_11	0.185424	0.103821	0.0710161	0.111966	0.268164	0.260672	0.161636	0.168045	-2.26019	-3.16838	11.4823	20.0833	0.118057	0.214629	0.908186	0.0394941	down
AT5G17240	3	143	AT5G17240_3	0.0303133	0	0	0.0142371	0.177777	0.30831	0.234998	0.0970386	-2.411	-9.28349	0.138112	6.19755	0.0111376	0.204531	6.87249	0.0204392	down
AT1G02300	8	71	AT1G02300_8	0.15108	0.0885846	0.0746891	0.0884044	0.196091	0.173947	0.133767	0.159584	-2.60587	-3.36653	39.5458	36.743	0.100689	0.165847	0.760654	0.0225809	down
AT1G33615	3	87	AT1G33615_3	0.129203	0.432714	0.346339	0.248191	0.685841	0.463474	0.761943	0.836357	-0.575887	-1.92525	6.17529	16.4195	0.289112	0.686904	1.34937	0.0189362	down
AT3G29290	1	106	AT3G29290_1	0.161689	0.113033	0.133988	0.145303	0.226751	0.203523	0.294609	0.154741	-2.22319	-2.86414	25.0896	41.6863	0.138503	0.219906	0.640958	0.0273169	down
AT3G12530	9	51	AT3G12530_9	0.0702553	0.0993521	0.170064	0.021694	0.526189	0.559482	0.449954	0.391904	-1.06694	-3.81124	2.62745	19.0931	0.0903413	0.481882	2.7443	0.00514627	down
AT3G46500	9	219	AT3G46500_9	0.141688	0	0	0	0.165708	0.755588	0.196335	0.170585	-1.97441	-10.6487	0.325342	6.43721	0.0354219	0.322054	8.67424	0.0197642	down
AT5G16490	1	176	AT5G16490_1	0.0356564	0.0167625	0.0423485	0.0456688	0.100174	0.193938	0.177067	0.159294	-2.7084	-4.93063	1.90909	7.12784	0.035109	0.157618	2.22222	0.00131555	down
AT4G12290	3	85	AT4G12290_3	0.0479859	0.0868573	0.0543036	0.0587882	0.109544	0.165125	0.0852134	0.252079	-2.8324	-4.0494	6.62059	12.3147	0.0619837	0.15299	1.217	0.020562	down
AT3G44480	1	275	AT3G44480_1	0.182524	0.0609733	0.217458	0.0468365	0.220383	0.373415	0.308962	0.280778	-1.78252	-3.27673	3.63182	5.86909	0.126948	0.295884	1.49422	0.0414764	down
AT2G05120	6	94	AT2G05120_6	0.741262	0.587321	0.554492	0.804709	0.949835	0.874939	1.01766	1.44797	0.073072	-0.590987	22.9894	42.6303	0.671946	1.0726	0.664059	0.0179803	down
AT5G47900	1	84	AT5G47900_1	0.0955218	0.0655882	0.087058	0.0157698	0.363759	0.255918	0.108559	0.596518	-1.8435	-4.20676	2.69048	9.84226	0.0659844	0.331188	2.36325	0.0249855	down
AT3G50050	9	112	AT3G50050_9	0.107935	0.141897	0.0999833	0.0757097	0.140315	0.218073	0.147296	0.139018	-2.66006	-3.2686	5.86607	7.61607	0.106381	0.161175	0.608536	0.0460364	down
AT1G17680	1	123	AT1G17680_1	0.0386214	0.120274	0.137536	0.14811	0.215962	0.206519	0.303772	0.278131	-2.01298	-3.34186	6.90244	21.3821	0.111135	0.251096	1.32888	0.0312772	down
AT2G25050	3	89	AT2G25050_3	0.042649	0.0682473	0.0778049	0.0580516	0.135867	0.154433	0.245562	0.162518	-2.55546	-4.05374	4.85955	11.6966	0.0616882	0.174595	1.49827	0.00126052	down
AT5G66620	7	140	AT5G66620_7	0.148333	0.0952043	0.19111	0.1708	0.270713	0.265554	0.314406	0.313123	-1.78565	-2.77077	7.45179	10.4732	0.151362	0.290949	0.985121	0.00518952	down
AT5G07400	9	85	AT5G07400_9	0.0929736	0.20994	0.148103	0.0864949	0.268658	0.351745	0.341376	0.773575	-1.33113	-2.99139	4.31176	6.58529	0.134378	0.433838	1.66026	0.00998828	down
AT5G17240	1	79	AT5G17240_1	0	0	0.161299	0	0.372598	0.292426	0.264777	0.362223	-1.64509	-10.5912	0.126582	8.79747	0.0403247	0.323006	8.94606	0.0150691	down
AT3G09910	6	247	AT3G09910_6	0.186793	0.320014	0.328186	0.265077	0.445424	0.634791	0.565502	0.338057	-1.05236	-1.8968	19.2723	16.2024	0.275018	0.495943	0.844439	0.021954	down
AT2G24700	4	67	AT2G24700_4	0.273209	0.178462	0.215701	0.186499	0.47483	0.455113	0.298304	0.699395	-1.1178	-2.24847	3.52612	13.2201	0.213468	0.48191	1.13068	0.00762278	down
AT5G27550	12	142	AT5G27550_12	0.16259	0.156443	0.0821114	0.21904	0.228055	0.450939	0.299731	0.261667	-1.7385	-2.7735	4.03521	7.92958	0.155046	0.310098	1.035	0.0300262	down
AT4G38230	7	76	AT4G38230_7	0.141542	0.125169	0.0977907	0.111983	0.152171	0.229983	0.254283	0.232924	-2.22855	-3.08289	10.5526	12.375	0.119121	0.21734	0.854341	0.00537816	down
AT5G11100	9	94	AT5G11100_9	0.0881523	0.298718	0.173387	0.0908527	0.240426	0.405574	0.407803	0.25912	-1.65016	-2.80882	5.50532	8.14628	0.162777	0.328231	1.15865	0.0479505	down
AT5G47900	7	76	AT5G47900_7	0.0759913	0.0788672	0.123856	0.0402328	0.171631	0.131175	0.236091	0.128263	-2.62962	-3.7578	6.71711	6.89145	0.0797369	0.16679	1.12818	0.0281116	down
AT2G22260	7	82	AT2G22260_7	0.128221	0.0879569	0.084337	0.076166	0.171066	0.154828	0.208023	0.186078	-2.48246	-3.43819	4.87805	10.3445	0.0941703	0.179999	0.955726	0.00222532	down
AT1G62130	26	94	AT1G62130_26	0.434071	0.408104	0.540054	0.600134	0.994916	0.881188	0.622415	0.757798	-0.318499	-1.03061	19.0691	17.1037	0.495591	0.814079	0.712115	0.0109246	down
AT2G40830	1	97	AT2G40830_1	0.463474	0.401614	0.362297	0.496345	0.529928	0.974318	0.714286	0.570182	-0.5624	-1.22522	9.00773	14.0747	0.430932	0.697179	0.662825	0.0245991	down
AT3G11010	2	72	AT3G11010_2	0	0	0	0	0.606948	0.79484	0.777324	0.853525	-0.410881	-13.3744	0	27.3021	0	0.758159	12.9635	1.8943e-09	down

### Sheet: 13 DEX
GeneID	intronNo	intronLength	GeneIso	mut1.IR	mut2.IR	mut3.IR	mut4.IR	wt1.IR	wt2.IR	wt3.IR	wt4.IR	avg.log.WT	avg.log.mut	mean.mut.int.depth	mean.wt.int.depth	mean.mut.ir	mean.WT.ir	log.avg.diff	log.depth.pvalue	regulation
AT1G58602	1	7384	AT1G58602_1	0.176928	0.711045	0.117122	0.121706	0.0371069	0.0516904	0.0469811	0.059095	-4.37968	-2.2808	135.454	44.2363	0.2817	0.0487184	2.09888	0.0155041	up
AT2G34770	1	870	AT2G34770_1	0.0703051	0.446137	0.0604417	0.0640457	0.00393656	0.00799005	0.00964161	0.0116703	-7.01849	-3.25193	53.8316	10.2078	0.160232	0.00830963	3.76656	0.00285335	up
AT2G48160	8	471	AT2G48160_8	0.0688397	0.700442	0.0343046	0.083502	0.00673674	0.0177287	0.0247298	0.0146449	-6.11564	-3.20544	22.9236	4.55414	0.221772	0.01596	2.9102	0.0290096	up
AT1G28600	4	354	AT1G28600_4	0.0963821	0.38248	0.0752444	0.0738213	0.0249997	0.044142	0.0384378	0.0356125	-4.83411	-3.06343	400.23	11.6003	0.156982	0.035798	1.77068	0.0243156	up
AT1G49820	5	87	AT1G49820_5	0.213553	0.0649622	0.179556	0.203128	0.0115297	0.01214	0.00758386	0.0376018	-6.14462	-2.73715	258.149	6.21839	0.1653	0.0172138	3.40747	0.00178308	up
AT4G13495	3	2621	AT4G13495_3	0.15873	0.3533	0.144455	0.141631	0.0972995	0.0958438	0.0905647	0.0905978	-3.41847	-2.44187	77.8474	265.307	0.199529	0.0935764	0.976601	0.0215914	up
AT5G22030	15	652	AT5G22030_15	0.0284127	0.545181	0.0298408	0.0335547	0.00681444	0.000273216	0.00393868	0.00768786	-8.51153	-3.99411	6.5694	0.802531	0.159247	0.00467855	4.51743	0.0258584	up
AT4G21560	1	335	AT4G21560_1	1.15203	2.73941	0.872663	0.933655	0.191594	0.170831	0.178689	0.232322	-2.38088	0.340627	152.596	41.3925	1.42444	0.193359	2.7215	0.000449712	up
AT1G20100	3	439	AT1G20100_3	0.799733	0.496865	0.826121	0.792242	0.505548	0.479671	0.423714	0.439783	-1.11698	-0.485761	1226.08	259.128	0.72874	0.462179	0.631223	0.0140553	up
AT5G19220	14	106	AT5G19220_14	0.043325	0.680617	0.053772	0.084954	0.00327966	0.0138599	0.0147424	0.0308692	-6.38169	-3.21448	18.4528	16.5283	0.215667	0.0156878	3.16721	0.0313879	up
AT4G04470	6	224	AT4G04470_6	0.278761	0.737402	0.19543	0.216267	0.0310991	0.0762466	0.0475756	0.0869438	-4.15939	-1.71169	112.823	13.1998	0.356965	0.0604663	2.4477	0.0044528	up
AT3G53720	4	102	AT3G53720_4	1.01958	3.26585	0.529021	0.69192	0.023166	0.3066	0.0897389	0.130722	-3.38774	0.0713775	247.728	5.44853	1.37659	0.137557	3.45912	0.0117316	up
AT5G19900	2	181	AT5G19900_2	3.8302	11.8876	4.22104	5.86146	1.83866	1.00907	0.815106	1.99421	0.39814	2.53441	145.8	48.6727	6.45006	1.41426	2.13627	0.00467924	up
AT5G01770	22	75	AT5G01770_22	1.13245	1.93745	1.12265	1.16333	0	0	0	0	-13.7965	0.379694	2643.1	0	1.33897	0	14.1762	2.86219e-08	up
AT2G31890	4	79	AT2G31890_4	0.364562	1.72673	0.278378	0.206401	0.0185921	0.0218721	0.0234335	0.032193	-5.40908	-1.19727	116.402	5.74367	0.644017	0.0240227	4.21181	0.000968991	up
AT5G16280	12	229	AT5G16280_12	0.157761	1.43735	0.0516624	0.125583	0.0044498	0.000155441	0.00911385	0.0126397	-8.38675	-2.3522	16.893	0.921397	0.443089	0.00658969	6.03455	0.0145825	up
AT5G03720	2	532	AT5G03720_2	1.18526	3.54511	1.05555	1.62684	0.272441	0.350087	0.220769	0.187887	-1.99541	0.712775	46.2519	11.1133	1.85319	0.257796	2.70819	0.00083445	up
AT1G27500	2	222	AT1G27500_2	0.631772	0.114611	0.48365	0.689408	0.0703227	0.0965379	0.0245696	0.00133586	-5.52441	-1.34306	135.676	2.3491	0.47986	0.0481915	4.18135	0.0340716	up
AT1G53940	2	97	AT1G53940_2	0.0621812	0.524552	0.0453444	0.0287699	0	0.0298079	0	0	-11.5091	-3.63011	47.8814	0.115979	0.165212	0.00745198	7.87896	0.0163984	up
AT3G06250	1	300	AT3G06250_1	0.369085	1.3236	0.332278	0.308501	0.0539901	0.160861	0.111569	0.153031	-3.17984	-1.07993	47.8633	13.1892	0.583365	0.119863	2.09992	0.0143386	up
AT3G13470	13	91	AT3G13470_13	0.163667	0.243273	0.129351	0.110142	0.0132155	0.0165636	0.0179757	0.020657	-5.88812	-2.69593	39.7308	14.6374	0.161608	0.017103	3.1922	2.88093e-05	up
AT3G12680	11	764	AT3G12680_11	0.119933	0.930161	0.0440908	0.126045	0.00456638	0.0339883	0.0169739	0.0348786	-5.8439	-2.66388	8.36224	2.2824	0.305057	0.0226018	3.18002	0.0325965	up
AT3G01980	3	123	AT3G01980_3	0.345731	0.418576	0.300342	0.312254	0.0996562	0.0436327	0.0188457	0.0546009	-4.44247	-1.55081	105.722	14.0976	0.344226	0.0541839	2.89166	0.00127876	up
AT5G18630	2	378	AT5G18630_2	0.22011	0.130827	0.16975	0.164928	0.0498474	0.0875043	0.0582281	0.0729172	-3.93014	-2.56914	100.299	34.4689	0.171404	0.0671243	1.361	0.00117319	up
AT2G41630	4	93	AT2G41630_4	0.297662	0.319916	0.260485	0.216288	0.0706622	0.066577	0.092124	0.098388	-3.62935	-1.88555	195.102	67.9892	0.273588	0.0819378	1.7438	8.44552e-05	up
AT5G04230	2	91	AT5G04230_2	0.431344	0.144308	0.41902	0.518009	0.00013453	0.0191834	0.000744568	0.00080203	-9.80979	-1.55243	92.9038	0.549451	0.37817	0.00521614	8.25736	0.00178259	up
AT2G45770	7	92	AT2G45770_7	0.15837	0.24142	0.116959	0.122581	0.0193307	0.0223717	0.0320155	0.0471349	-5.13682	-2.70828	82.1087	15.3723	0.159833	0.0302132	2.42854	0.000634652	up
AT3G15770	1	235	AT3G15770_1	0.249681	0.216451	0.17714	0.160077	0.0611414	0.077754	0.080038	0.112973	-3.62644	-2.33748	191.311	49.9202	0.200837	0.0829767	1.28896	0.0014456	up
AT3G01980	2	90	AT3G01980_2	0.223652	0.368647	0.346556	0.286338	0.0375794	0.0777811	0.0247317	0.0561967	-4.4773	-1.73335	96.2417	13.0194	0.306298	0.0490722	2.74395	0.000430449	up
AT3G29390	10	1204	AT3G29390_10	0.34591	0.271885	0.299351	0.311328	0.191247	0.188177	0.200726	0.216871	-2.32953	-1.70851	66.8576	88.3081	0.307118	0.199255	0.621017	0.000342138	up
AT3G13235	1	112	AT3G13235_1	0.138743	0.230617	0.117043	0.132995	0.0774818	0.104371	0.0985045	0.0681802	-3.54209	-2.74285	130.141	23.2411	0.15485	0.0871344	0.799247	0.0216098	up
AT3G01980	1	73	AT3G01980_1	0.287091	0.140877	0.42955	0.413295	0.113383	0.0966682	0.11571	0.1077	-3.20947	-1.78044	102.863	27.0514	0.317703	0.108365	1.42903	0.00909603	up
AT3G02020	11	78	AT3G02020_11	0.124566	0.524196	0.184972	0.186104	0.0317951	0.0274158	0.0426924	0.0299593	-4.94366	-2.19932	25.4872	9.26603	0.254959	0.0329656	2.74434	0.00104901	up
AT5G50150	6	81	AT5G50150_6	0.0770411	0.697347	0.0621046	0.047285	0.02856	0.0189929	0.0290349	0.00814302	-5.72364	-3.15748	14.108	4.01543	0.220944	0.0211827	2.56616	0.040955	up
AT5G44050	2	1179	AT5G44050_2	0.28429	0.311036	0.249568	0.264078	0.074295	0.0897031	0.0476268	0.143616	-3.60527	-1.85572	17.7727	5.87511	0.277243	0.0888102	1.74955	0.00202766	up
AT3G06660	3	79	AT3G06660_3	0.208154	0.295806	0.132267	0.28818	0.000445879	0.000287403	0	0	-12.5101	-2.18375	15.9367	0.0253165	0.231102	0.000183321	10.3264	6.92293e-06	up
AT5G43900	28	355	AT5G43900_28	0.0519946	0.725078	0.033032	0.0405839	0.00543911	0.00424356	0.00797833	0.00115118	-8.03382	-3.56806	8.99085	0.574648	0.212672	0.00470305	4.46577	0.0100739	up
AT5G01770	17	496	AT5G01770_17	0.360667	0.306523	0.351791	0.364389	9.22506e-05	0	0	0	-13.9146	-1.53521	455.076	0.00100806	0.345843	2.30627e-05	12.3794	1.62165e-07	up
AT5G64360	2	313	AT5G64360_2	0.447393	0.692248	0.341662	0.375932	0.305805	0.277016	0.262772	0.286407	-1.82331	-1.16296	86.0759	51.7428	0.464309	0.283	0.660354	0.0284926	up
AT5G44030	8	79	AT5G44030_8	0.334661	0.698369	0.252265	0.225376	0.174468	0.191386	0.139863	0.0882274	-2.81124	-1.55844	17.4146	13.5443	0.377668	0.148486	1.2528	0.0301945	up
AT4G28980	2	115	AT4G28980_2	0.17753	0.316732	0.104841	0.0853233	0.0293319	0.0583573	0.0602846	0.032103	-4.55089	-2.7393	45.637	11.0217	0.171106	0.0450192	1.81159	0.0115785	up
AT3G25840	15	160	AT3G25840_15	0.573385	1.4679	0.760105	0.780805	0.217679	0.447702	0.38455	0.438107	-1.48213	-0.250341	21.4547	14.475	0.895549	0.372009	1.23179	0.0169494	up
AT2G11225	1	359	AT2G11225_1	1.05769	0.608038	1.15055	1.2538	0.630413	0.686948	0.595287	0.633586	-0.653522	-0.0270529	139.859	674.135	1.01752	0.636558	0.62647	0.0397681	up
AT2G46810	2	357	AT2G46810_2	0.268099	0.780234	0.269142	0.274463	0.116164	0.135569	0.157893	0.175312	-2.79091	-1.50401	17.6835	11.6828	0.397985	0.146235	1.2869	0.0188468	up
AT5G01770	20	79	AT5G01770_20	0.917745	0.718837	0.950529	0.918454	0.0515659	0	0	0	-10.9797	-0.199004	1661.25	0.405063	0.876391	0.0128915	10.7807	0.00294452	up
AT4G31400	1	202	AT4G31400_1	0.0756897	5.35263	0.0770566	0.13864	0.00748146	0.00750559	0	0.0142969	-8.45029	-1.96301	5.41337	0.212871	1.411	0.00732098	6.48728	0.0285068	up
AT5G10230	2	97	AT5G10230_2	0.559339	0.508183	0.260077	0.51734	0.000815861	0.0017356	0.00829985	0.000810676	-9.15276	-1.17715	7.05928	0.231959	0.461235	0.0029155	7.97561	7.30193e-05	up
AT5G35670	2	75	AT5G35670_2	0.310909	0.917495	0.250917	0.162297	0.0380411	0.0392938	0.020264	0.0409749	-4.90498	-1.60692	17.73	1.69667	0.410404	0.0346435	3.29806	0.00131563	up
AT5G01770	18	90	AT5G01770_18	1.07472	1.11115	1.06406	1.08087	0	0.0123099	0	0	-12.6225	0.114446	2827.95	0.102778	1.0827	0.00307747	12.737	0.000944464	up
AT3G54970	1	117	AT3G54970_1	0.210548	0.355212	0.144993	0.0294823	0.0346225	0.00851952	0.0016044	0.0171898	-6.7183	-2.90274	23.8526	1.80983	0.185059	0.0154841	3.81556	0.0207257	up
AT1G16250	3	376	AT1G16250_3	0.327326	0.431347	0.33303	0.31269	0.138939	0.190184	0.230652	0.219463	-2.38654	-1.52194	55.1875	32.2108	0.351098	0.194809	0.864605	0.00441264	up
AT2G07680	19	76	AT2G07680_19	0.582487	0.666095	0.268437	0.282255	0.00648857	0.00507346	0.0494925	0	-8.35705	-1.27204	11.6513	1.19737	0.449819	0.0152636	7.08501	0.0152847	up
AT1G26580	2	112	AT1G26580_2	0.200388	0.428829	0.233229	0.282683	0.11339	0.103729	0.136076	0.119075	-3.08933	-1.8659	87.3013	75.8571	0.286282	0.118067	1.22343	0.00279664	up
AT1G64790	60	355	AT1G64790_60	0.298592	2.23746	0.233792	0.115475	0.0185577	0.0956963	0.0113034	0.146869	-4.59293	-1.44824	5.60915	1.86338	0.721329	0.0681067	3.14469	0.0496763	up
AT3G20810	2	407	AT3G20810_2	0.256526	0.41201	0.27508	0.344967	0.164557	0.194256	0.187709	0.163582	-2.49816	-1.65991	49.3937	48.8857	0.322145	0.177526	0.838258	0.00254231	up
AT5G35670	3	76	AT5G35670_3	0.117785	0.561919	0.246454	0.311639	0.0152652	0.0444842	0.0923259	0.0339644	-4.71028	-1.905	10.5296	2.08553	0.309449	0.0465099	2.80528	0.00755503	up
AT5G01770	19	82	AT5G01770_19	0.991142	1.13714	0.961936	0.966857	0	0.044796	0	0.116816	-7.99255	0.0169902	2436.78	1.1311	1.01427	0.040403	8.00954	0.0181791	up
AT2G03640	8	298	AT2G03640_8	0.307136	0.288865	0.20539	0.235658	0.103838	0.173428	0.177392	0.169795	-2.71208	-1.96585	65.1493	109.7	0.259262	0.156113	0.74623	0.0172119	up
AT3G02065	2	81	AT3G02065_2	0.274356	0.214224	0.166977	0.255513	0.00663975	0.0266042	0.000246667	0.00376484	-8.1263	-2.15987	19.8827	1.04012	0.227767	0.00931386	5.96643	0.00577131	up
AT1G61240	14	107	AT1G61240_14	0.260771	0.172861	0.230169	0.301692	0.0081106	0.0237114	0.0110737	0.0188058	-6.14341	-2.07989	31.7827	1.99533	0.241373	0.0154254	4.06352	4.7031e-05	up
AT5G01720	6	351	AT5G01720_6	0.220132	0.541343	0.225391	0.232651	0.132627	0.173469	0.149936	0.16507	-2.69456	-1.83055	36.5848	49.1738	0.304879	0.155276	0.864006	0.0383509	up
AT5G39940	3	150	AT5G39940_3	0.352344	1.47441	0.257366	0.30274	0.0651967	0.151349	0.0833187	0.128118	-3.30319	-1.15669	15.99	7.43833	0.596714	0.106996	2.1465	0.0156802	up
AT5G42810	4	82	AT5G42810_4	0.165867	0.470286	0.0821324	0.0585977	0.0182611	0.034091	0.0568686	0.0570014	-4.72966	-2.8448	12.875	7.57927	0.194221	0.0415555	1.88486	0.0498615	up
AT1G01290	2	621	AT1G01290_2	0.191158	0.265228	0.249417	0.183116	0.108296	0.110071	0.108742	0.12403	-3.15068	-2.1886	35.4589	17.529	0.22223	0.112785	0.962076	0.000510401	up
AT2G36810	35	506	AT2G36810_35	0.538381	0.498226	0.377824	0.442786	0.117261	0.208012	0.197206	0.234203	-2.44847	-1.11949	47.2732	16.6255	0.464304	0.18917	1.32897	0.00170134	up
AT2G14050	13	181	AT2G14050_13	0.390561	0.215854	0.365256	0.342599	0.0216846	0.00323531	0	0.00075141	-9.61874	-1.64167	44.4061	0.383978	0.328568	0.00641783	7.97707	0.00514459	up
AT3G02070	1	262	AT3G02070_1	0.360555	0.343671	0.411848	0.350299	0.163507	0.24779	0.207679	0.214669	-2.27819	-1.45144	96.0592	96.3712	0.366593	0.208411	0.826751	0.000960307	up
AT1G53165	10	149	AT1G53165_10	0.193329	0.666024	0.232123	0.278758	0.050509	0.123477	0.117272	0.117276	-3.37727	-1.72679	45.9312	18.7584	0.342559	0.102133	1.65048	0.0167322	up
AT5G36170	4	76	AT5G36170_4	0.237698	0.390719	0.286877	0.231581	0.0719743	0.115604	0.127531	0.139443	-3.18061	-1.83512	40.6217	67.8421	0.286719	0.113638	1.34549	0.00271479	up
AT2G31870	1	190	AT2G31870_1	0.432854	0.437756	0.414973	0.455084	0.0608025	0.0147749	0.00610268	0.0534639	-5.42552	-1.20114	74.7447	2.35789	0.435167	0.033786	4.22438	0.00177178	up
AT5G43810	2	262	AT5G43810_2	0.243414	0.0561425	0.240745	0.203063	0.0353967	0.0909264	0.00803853	0.0198242	-5.22371	-2.63692	63.2939	2.46183	0.185841	0.0385465	2.58679	0.0275591	up
AT1G61240	15	84	AT1G61240_15	0.191645	0.1547	0.2749	0.145957	0.0189915	0.0299577	0.0228993	0.0183513	-5.49899	-2.42884	28.1875	3.29762	0.1918	0.02255	3.07015	2.36079e-05	up
AT3G63240	9	152	AT3G63240_9	0.175612	0.844822	0.291391	0.170416	0.000402601	0.0140567	0.000420852	0.000601718	-9.836	-1.77116	16.7319	0.251645	0.37056	0.00387046	8.06483	0.000976502	up
AT2G30170	6	37	AT2G30170_6	0.283766	0.242043	0.21722	0.156728	0.0345609	0.056826	0.0509288	0.0539035	-4.37522	-2.18508	27.0878	23.6757	0.224939	0.0490548	2.19014	0.00010608	up
AT2G30170	3	70	AT2G30170_3	0.489556	0.628622	0.411835	0.396742	0.211902	0.257504	0.221471	0.140724	-2.29993	-1.07844	68.1107	111.836	0.481689	0.2079	1.22149	0.00224974	up
AT3G63240	8	81	AT3G63240_8	0.136018	1.18391	0.216624	0.215656	0.000949225	0.00108288	0.043631	0.000149714	-9.27897	-1.76362	15.5957	0.808642	0.438052	0.0114532	7.51534	0.00659967	up
AT5G37370	4	152	AT5G37370_4	0.348019	0.618223	0.331352	0.306977	0.175241	0.226916	0.180769	0.145704	-2.47476	-1.37848	80.6546	44.7993	0.401143	0.182157	1.09628	0.00618694	up
AT1G12750	6	450	AT1G12750_6	0.108338	0.355069	0.129429	0.237358	0.0588548	0.0317641	0.0607357	0.0891719	-4.14793	-2.43121	8.95278	9.76278	0.207549	0.0601316	1.71672	0.0140446	up
AT1G66980	6	87	AT1G66980_6	0.279872	1.11317	0.303224	0.40034	0.138322	0.044645	0.0755269	0.0461904	-3.8756	-1.18118	29.6868	9.59195	0.524151	0.076171	2.69441	0.00404988	up
AT5G04900	4	138	AT5G04900_4	0.195948	0.210865	0.185657	0.0862772	0.0341062	0.0333232	0.0512913	0.0997238	-4.34805	-2.64031	9.23732	9.12862	0.169687	0.0546111	1.70774	0.0115635	up
AT5G02680	1	708	AT5G02680_1	0.251742	0.372014	0.351547	0.31032	0.14627	0.206973	0.105986	0.136485	-2.78925	-1.65323	14.8446	12.0162	0.321406	0.148929	1.13602	0.00289918	up
AT3G28460	3	94	AT3G28460_3	0.153058	0.252836	0.127109	0.244679	0.0247756	0.0622694	0.0441872	0.0378755	-4.64077	-2.42462	18.1223	10.6117	0.19442	0.0422769	2.21615	0.000977507	up
AT5G35670	4	91	AT5G35670_4	0.337635	1.51173	0.279655	0.310621	0.0690213	0.0243434	0.0105674	0.0211685	-5.33583	-1.12383	10.8104	1.81044	0.60991	0.0312752	4.212	0.00192358	up
AT5G18100	1	95	AT5G18100_1	0.845737	1.23843	0.842592	0.737423	0.252038	0.385272	0.296452	0.322731	-1.68751	-0.154934	101.571	110.082	0.916045	0.314124	1.53258	0.000299745	up
AT3G03350	4	194	AT3G03350_4	0.742423	3.25154	0.784121	0.532556	0.41797	0.276288	0.191201	0.430082	-1.67961	0.0028968	22.5786	9.1134	1.32766	0.328885	1.68251	0.0396045	up
AT5G01770	21	91	AT5G01770_21	0.915827	0.948566	0.90105	0.890404	0	0	0	0.302056	-11.0985	-0.130206	1681.49	1.33516	0.913962	0.075514	10.9683	0.0127323	up
AT3G62750	8	64	AT3G62750_8	0.224175	0.165365	0.191323	0.257639	0.0671678	0.0753199	0.0994355	0.0704357	-3.69614	-2.27402	31.418	42.4023	0.209626	0.0780897	1.42212	0.000275545	up
AT3G13445	8	106	AT3G13445_8	0.370254	0.409758	0.384556	0.362526	0.170815	0.245217	0.242096	0.266852	-2.1324	-1.39079	222.059	75.4009	0.381774	0.231245	0.741613	0.00239827	up
AT3G06820	5	182	AT3G06820_5	0.150544	0.265823	0.102409	0.199127	0.0444638	0.0325079	0.0535219	0.0861951	-4.29857	-2.56476	22.5316	9.99176	0.179476	0.0541722	1.73381	0.00586425	up
AT2G31970	11	86	AT2G31970_11	0.171019	1.57309	0.0992986	0.169891	0.10187	0.051812	0.0247292	0.0319131	-4.46828	-1.94589	8.23256	4.92733	0.503325	0.0525811	2.52239	0.0441018	up
AT2G31870	2	266	AT2G31870_2	0.225578	0.244427	0.144918	0.218931	0.0473876	0	0	0.0462468	-8.99281	-2.28974	26.86	1.40789	0.208464	0.0234086	6.70307	0.0446338	up
AT1G76990	2	96	AT1G76990_2	0.605228	0.705491	0.555789	0.511495	0.342056	0.434835	0.345534	0.454053	-1.35533	-0.760588	235.255	308.844	0.594501	0.39412	0.594743	0.0066076	up
AT2G46440	4	77	AT2G46440_4	0.215517	0.481977	0.115916	0.0885199	0.0289716	0.0668849	0.0704802	0.0425048	-4.34856	-2.46845	38.8766	3.62662	0.225482	0.0522104	1.88011	0.0232073	up
AT5G58720	9	124	AT5G58720_9	0.350924	0.34087	0.231816	0.361806	0.200921	0.209373	0.17315	0.204452	-2.34781	-1.65978	121.817	106.776	0.321354	0.196974	0.688024	0.00554957	up
AT5G02320	4	97	AT5G02320_4	0.0592228	0.517864	0.163553	0.0906189	0.000321754	0.00108661	0.0339573	0.00058068	-9.26945	-2.77582	7.71907	0.221649	0.207815	0.0089866	6.49363	0.00771234	up
AT3G52110	2	94	AT3G52110_2	0.776095	0.786372	0.848531	0.906897	0.46557	0.472266	0.26713	0.526176	-1.25401	-0.27259	93.5851	65.4309	0.829474	0.432786	0.981416	0.00490818	up
AT5G64360	1	138	AT5G64360_1	0.684069	1.58978	0.599079	0.812684	0.341479	0.54865	0.29661	0.356908	-1.41398	-0.229344	63.4167	55.7446	0.921403	0.385912	1.18463	0.0178649	up
AT2G16940	14	229	AT2G16940_14	0.248357	0.110027	0.25401	0.304306	0.0792695	0.104945	0.0988966	0.13264	-3.29043	-2.22176	16.8952	16.5557	0.229175	0.103938	1.06868	0.025336	up
AT5G38140	4	245	AT5G38140_4	0.125214	0.410562	0.224023	0.119416	0.0691908	0.122893	0.0306486	0.0480133	-4.07157	-2.37652	6.1102	8.06531	0.219804	0.0676863	1.69505	0.0293209	up
AT3G20020	1	76	AT3G20020_1	0.103333	0.366274	0.169888	0.18988	0.0785625	0.00279847	0.0397765	0.0229716	-5.56178	-2.41945	20.4211	4.90789	0.207344	0.0360273	3.14232	0.0293605	up
AT5G17010	1	86	AT5G17010_1	0.199291	0.221087	0.135938	0.183195	0.0702424	0.0491435	0.134397	0.101734	-3.59273	-2.45797	96.8314	24.3227	0.184878	0.0888792	1.13476	0.0177022	up
AT2G37150	7	94	AT2G37150_7	0.7988	0.270704	0.746317	0.777515	0.263284	0.359088	0.310238	0.22099	-1.81735	-0.748625	45	9.88564	0.648334	0.2884	1.06872	0.0397371	up
AT4G30993	6	93	AT4G30993_6	0.235959	0.362574	0.285476	0.232005	0.113433	0.148011	0.123427	0.142834	-2.93054	-1.86585	93.379	86.2715	0.279003	0.131926	1.0647	0.000899818	up
AT1G65820	6	64	AT1G65820_6	1.08968	1.69788	0.86927	1.23643	0.643296	0.796272	0.824792	0.827269	-0.379145	0.247924	34.457	13.8008	1.22332	0.772907	0.627069	0.0288627	up
AT1G26440	6	288	AT1G26440_6	0.383799	0.309782	0.257951	0.213479	0.180192	0.243475	0.156021	0.161599	-2.45506	-1.81373	52.4497	31.3663	0.291253	0.185322	0.641331	0.0329082	up
AT1G24030	1	99	AT1G24030_1	0.111911	1.56427	0.1344	0.246863	0.0733358	0.0182652	0.0510939	0.027948	-4.74898	-1.85692	8.67929	0.795455	0.514361	0.0426607	2.89206	0.025282	up
AT2G16940	13	112	AT2G16940_13	0.40584	0.201017	0.304419	0.347756	0.147333	0.136624	0.182639	0.140548	-2.72959	-1.71384	33.8036	40.0603	0.314758	0.151786	1.01575	0.00519965	up
AT3G16260	9	95	AT3G16260_9	0.235752	0.181391	0.251605	0.157678	0.0137783	0.0745554	0.0612864	0.058138	-4.51492	-2.3008	17.6053	8.77105	0.206606	0.0519395	2.21412	0.00897961	up
AT1G02840	11	78	AT1G02840_11	0.17538	0.217316	0.141606	0.128048	0.104889	0.0603343	0.0696644	0.0490533	-3.87422	-2.62472	25.6538	30.4647	0.165587	0.0709853	1.2495	0.00481476	up
AT1G62800	9	251	AT1G62800_9	0.238238	0.274066	0.160342	0.156565	0.0689446	0.14476	0.130355	0.0898571	-3.2656	-2.31322	42.5827	16.004	0.207303	0.108479	0.952377	0.0246672	up
AT1G48360	9	100	AT1G48360_9	0.452665	0.870548	0.27836	0.465908	0.13239	0.230678	0.0829759	0.131412	-2.88804	-1.07259	16.4625	6.02	0.51687	0.144364	1.81546	0.00701917	up
AT1G19010	1	238	AT1G19010_1	0.174196	0.201471	0.216492	0.147874	0.0528638	0.122032	0.0439591	0.0789932	-3.86152	-2.44944	17.4895	6.32248	0.185008	0.0744621	1.41208	0.0067715	up
AT1G47490	3	113	AT1G47490_3	0.230925	0.19788	0.160195	0.257824	0.0820699	0.117825	0.100121	0.126379	-3.24916	-2.26236	49.1327	62.677	0.211706	0.106599	0.986801	0.00284051	up
AT1G60200	7	273	AT1G60200_7	0.413845	0.447916	0.487041	0.571104	0.317759	0.266949	0.300293	0.299946	-1.75803	-1.0694	50.967	54.7418	0.479977	0.296237	0.688635	0.000871048	up
AT5G45560	18	73	AT5G45560_18	0.185531	0.859284	0.187241	0.234094	0.0631765	0.0523457	0.0129322	0.0195902	-5.04672	-1.79023	15.411	2.01712	0.366537	0.0370112	3.25648	0.00532665	up
AT5G35670	5	85	AT5G35670_5	0.252787	0.888691	0.146623	0.609107	0.0480647	0.032176	0	0.0225267	-6.70172	-1.40982	7.41176	1.61176	0.474302	0.0256919	5.29189	0.0302722	up
AT2G25850	8	81	AT2G25850_8	0.226465	0.324537	0.117223	0.192386	0.0518453	0.0735113	0.0269414	0.0682401	-4.2807	-2.30919	17.6451	8.50309	0.215153	0.0551345	1.97151	0.00461124	up
AT1G64430	12	331	AT1G64430_12	0.166951	0.153975	0.164752	0.185293	0.0847847	0.111713	0.0855217	0.115643	-3.3455	-2.57887	64.3799	56.784	0.167743	0.0994156	0.766628	0.00117729	up
AT1G07780	5	264	AT1G07780_5	0.361668	0.386103	0.39115	0.627797	0.094718	0.101561	0.215762	0.0771727	-3.15201	-1.21651	14.1089	9.00568	0.44168	0.122303	1.9355	0.00202233	up
AT1G43130	5	88	AT1G43130_5	0.116346	0.346609	0.0990488	0.120645	0.0492803	0.105881	0.0550511	0.0532764	-3.99894	-2.75475	41.4062	23.0767	0.170662	0.0658722	1.24419	0.0428674	up
AT4G25580	2	79	AT4G25580_2	0.446044	0.385068	0.276761	0.562996	0	0.0380804	0	0	-11.4097	-1.30591	5.33861	0.503165	0.417717	0.0095201	10.1038	0.00410795	up
AT1G28610	2	104	AT1G28610_2	0.687605	1.03306	0.722193	0.751487	0.388004	0.513658	0.361683	0.533625	-1.17507	-0.343788	224.738	42.875	0.798586	0.449242	0.831283	0.0051776	up
AT1G28715	1	1290	AT1G28715_1	0.181062	0.180821	0.153099	0.158212	0.0401722	0.0643987	0.0607281	0.092007	-4.01952	-2.57509	14.7752	2.7938	0.168299	0.0643265	1.44444	0.00125041	up
AT3G63240	10	90	AT3G63240_10	0.329344	0.78077	0.239955	0.237723	0.011655	0.0198811	0.0502067	0.0269426	-5.40133	-1.52279	19.6806	1.76667	0.396948	0.0271714	3.87853	0.000632243	up
AT5G51150	2	139	AT5G51150_2	0.397373	0.354012	0.266667	0.299905	0.139526	0.231168	0.159153	0.174721	-2.53069	-1.61847	54.5773	64.1709	0.329489	0.176142	0.912222	0.00384659	up
AT4G38545	3	235	AT4G38545_3	0.423273	4.41634	0.103234	0.340096	0.00763789	0.0884785	0.0952549	0.0529625	-4.54052	-0.98237	5.25957	1.89787	1.32073	0.0610834	3.55815	0.045951	up
AT2G41440	2	127	AT2G41440_2	1.42602	1.16578	1.35359	1.5409	0.959494	0.735797	0.806254	0.780939	-0.292421	0.448462	295.033	27.5394	1.37157	0.820621	0.740883	0.000766757	up
AT1G11350	6	79	AT1G11350_6	0.667686	0.331083	0.49151	0.419105	0.132017	0.254441	0.237263	0.183838	-2.35368	-1.1142	50.1203	36.2152	0.477346	0.20189	1.23948	0.00629913	up
AT3G03770	4	73	AT3G03770_4	0.227157	0.218626	0.260438	0.0977961	0.0310167	0.0633676	0.0752385	0.110291	-3.97598	-2.40669	21.2842	13.0651	0.201004	0.0699785	1.56929	0.0200349	up
AT5G24215	1	472	AT5G24215_1	1.99219	1.4248	2.13153	2.57806	1.30029	1.29478	1.37267	1.2741	0.389504	0.990824	146.489	203.685	2.03165	1.31046	0.60132	0.0155495	up
AT2G48110	10	137	AT2G48110_10	0.131736	1.01484	0.113705	0.164346	0.0534489	0.0726583	0.044252	0.0439126	-4.25394	-2.16121	16.3723	6.7208	0.356156	0.053568	2.09273	0.0323555	up
AT5G46510	8	172	AT5G46510_8	0.283874	0.320229	0.366723	0.267386	0.125265	0.156865	0.150422	0.123259	-2.85562	-1.70244	73.3968	23.3852	0.309553	0.138953	1.15319	0.000139279	up
AT1G51850	4	109	AT1G51850_4	0.231225	0.167216	0.125974	0.139984	0.0507377	0.010542	0	0.00141229	-8.44698	-2.62958	18.828	1.9289	0.1661	0.015673	5.8174	0.0262324	up
AT5G63320	4	89	AT5G63320_4	0.253394	0.0825536	0.227206	0.194661	0.0295466	0.0901562	0.066426	0.0294791	-4.38714	-2.51949	49.9579	7.43539	0.189454	0.053902	1.86765	0.0147979	up
AT5G38360	3	67	AT5G38360_3	0.473617	0.431393	0.527792	0.344888	0.237908	0.202897	0.145784	0.272244	-2.25696	-1.18722	49.0261	53.791	0.444422	0.214708	1.06973	0.00379904	up
AT3G02065	1	33	AT3G02065_1	0.379886	0.764831	0.332305	0.342256	0.0463638	0.0747067	0.134714	0.119317	-3.53316	-1.22985	32.1439	10.053	0.45482	0.0937754	2.3033	0.00221826	up
AT1G69480	12	243	AT1G69480_12	0.0980288	0.56406	0.0492257	0.080214	0.105864	0	0	0	-10.982	-3.04029	7.65226	0.220165	0.197882	0.0264659	7.94168	0.0256459	up
AT1G18610	10	121	AT1G18610_10	0.454401	0.745121	0.466648	0.44221	0.371275	0.182653	0.304798	0.257667	-1.88819	-0.959802	533.3	29.3037	0.527095	0.279098	0.928386	0.0163943	up
AT3G55640	4	146	AT3G55640_4	0.199414	0.140989	0.187793	0.0899488	0.0196096	0.03863	0.0699185	0.0892682	-4.42258	-2.76001	28.1524	5.5	0.154536	0.0543566	1.66257	0.0239237	up
AT4G02760	16	275	AT4G02760_16	0.214128	0.412727	0.168952	0.305048	0.174114	0.0686247	0.0212942	0.111307	-3.77695	-1.9446	12.4573	3.40727	0.275214	0.0938351	1.83235	0.0420115	up
AT3G11880	3	99	AT3G11880_3	0.161757	0.301405	0.178045	0.187869	0.0929224	0.0835671	0.112701	0.0750726	-3.47344	-2.31505	30.3687	18.351	0.207269	0.0910657	1.15839	0.00267734	up
AT2G27350	9	1350	AT2G27350_9	0.171067	0.36218	0.190154	0.134253	0.108559	0.0848848	0.112453	0.10364	-3.29619	-2.32608	13.9567	7.26593	0.214413	0.102384	0.970108	0.0227041	up
AT5G43380	1	374	AT5G43380_1	0.190922	0.153692	0.229346	0.215335	0.0755764	0.156491	0.0990333	0.127978	-3.17594	-2.35764	79.9499	6.75468	0.197324	0.11477	0.818291	0.0201367	up
AT5G65685	5	91	AT5G65685_5	0.309412	0.401938	0.184654	0.230934	0.107101	0.107176	0.132051	0.163654	-2.99426	-1.88973	48.9451	36.9725	0.281734	0.127495	1.10453	0.00823061	up
AT5G53900	6	89	AT5G53900_6	0.171963	0.434119	0.172375	0.157913	0.0815974	0.107647	0.153683	0.0783125	-3.30188	-2.23571	37.0393	23.2921	0.234093	0.10531	1.06617	0.0412508	up
AT3G43210	1	47	AT3G43210_1	0.141433	1.30354	0.274547	0.261127	0	0	0	0	-13.9724	-1.56036	11.9202	0	0.495162	0	12.412	7.87977e-06	up
AT5G57150	4	280	AT5G57150_4	0.193129	0.0910151	0.213358	0.207138	0.102682	0.0917437	0.052521	0.0729614	-3.68942	-2.58252	14.408	11.4313	0.17616	0.0799771	1.10689	0.0224679	up
AT3G44480	7	179	AT3G44480_7	0.27659	0.192803	0.217771	0.233718	0.0818272	0.121327	0.135773	0.139355	-3.09455	-2.13131	43.2751	22.398	0.23022	0.119571	0.963236	0.0035952	up
AT1G50970	8	209	AT1G50970_8	0.156365	0.614417	0.0816621	0.249003	0.00704523	0.0907239	0.00595537	0.0503312	-5.57888	-2.24992	8.86842	2.56699	0.275362	0.0385139	3.32896	0.0290488	up
AT5G45190	2	89	AT5G45190_2	0.226461	0.291112	0.204131	0.260925	0.122627	0.157652	0.173648	0.140941	-2.76136	-2.03844	45.3118	36.6461	0.245657	0.148717	0.722922	0.00356039	up
AT3G28970	5	79	AT3G28970_5	0.180673	0.319032	0.117671	0.110342	0.0536583	0.121872	0.089958	0.0430317	-3.81742	-2.59597	30.5981	18.4114	0.18193	0.07713	1.22145	0.0476708	up
AT5G01770	2	109	AT5G01770_2	0.451424	0.278996	0.331614	0.407724	0.147144	0.238076	0.124939	0.187758	-2.56224	-1.46897	114.982	11.6651	0.367439	0.174479	1.09327	0.00524241	up
AT1G04900	12	92	AT1G04900_12	0.0794655	0.27713	0.139951	0.158839	0.072167	0.0616377	0.0469371	0.0678699	-4.02669	-2.74906	28.8587	6.20652	0.163846	0.0621529	1.27763	0.0176884	up
AT5G48440	6	88	AT5G48440_6	0.229527	0.226231	0.1795	0.236452	0.131874	0.0835386	0.167266	0.0686581	-3.2371	-2.20643	36.0284	13.9943	0.217927	0.112834	1.03067	0.0156313	up
AT1G12860	3	119	AT1G12860_3	0.132404	0.149402	0.117474	0.23222	0.0701857	0.0787864	0.0789856	0.0766729	-3.7165	-2.71393	19.2647	24.9307	0.157875	0.0761576	1.00256	0.00371297	up
AT3G25620	4	91	AT3G25620_4	0.170692	0.527701	0.086797	0.111877	0	0.00181959	0	0.00100481	-11.9184	-2.53974	15.1896	0.00824176	0.224267	0.0007061	9.37865	0.000936011	up
AT4G08620	8	126	AT4G08620_8	0.137867	0.269525	0.179186	0.121318	0.000699843	0	0	0	-13.1216	-2.56844	10.369	0.00396825	0.176974	0.000174961	10.5531	2.58877e-05	up
AT2G41720	1	96	AT2G41720_1	0.534793	0.381275	0.478089	0.408597	0.275154	0.199848	0.242331	0.305476	-1.98513	-1.16249	87.3333	67.263	0.450688	0.255702	0.822647	0.00303242	up
AT1G34630	1	72	AT1G34630_1	0.0905096	0.304888	0.138122	0.088563	0.0193366	0.0345293	0.0523938	0.0574042	-4.73143	-2.88314	16.7222	7.81944	0.155521	0.040916	1.84829	0.0151521	up
AT1G54390	1	113	AT1G54390_1	0.343449	0.499637	0.413511	0.444017	0.306688	0.29022	0.266162	0.236284	-1.87024	-1.24705	96.9912	68.8031	0.425154	0.274838	0.623194	0.0042953	up
AT1G26170	12	106	AT1G26170_12	0.126696	0.266577	0.114615	0.0937652	0.0714149	0.0657549	0.0361939	0.0709517	-4.08488	-2.85697	12.309	6.43868	0.150413	0.0610789	1.22791	0.0230407	up
AT5G10520	3	85	AT5G10520_3	0.147743	0.289782	0.142264	0.0984326	0.121802	0.0780894	0.0650921	0.0548249	-3.71163	-2.67597	22.5529	6.10882	0.169555	0.079952	1.03566	0.0442568	up
AT1G03055	3	153	AT1G03055_3	0.22457	0.630019	0.262957	0.3411	0.0504649	0.168498	0.13208	0.0978205	-3.288	-1.57503	9.92647	9.34477	0.364661	0.112216	1.71297	0.0138799	up
AT1G10522	1	300	AT1G10522_1	0.173716	0.182495	0.100365	0.165992	0.0550093	0.0705374	0.115502	0.0640533	-3.77206	-2.72169	10.6883	18.3175	0.155642	0.0762756	1.05037	0.0139407	up
AT2G25590	5	84	AT2G25590_5	0.291464	0.183723	0.261609	0.377234	0.126553	0.0916477	0.0533996	0.156571	-3.33302	-1.891	22.4583	16.8363	0.278508	0.107043	1.44202	0.0113472	up
AT2G31190	2	96	AT2G31190_2	0.275617	0.546016	0.227753	0.328381	0.255678	0.19177	0.151212	0.122933	-2.52489	-1.61832	26.349	21.2969	0.344442	0.180398	0.906576	0.0426826	up
AT5G44510	2	173	AT5G44510_2	0.288351	0.324231	0.177544	0.181337	0.047657	0.0992423	0.141754	0.088523	-3.5101	-2.094	7.22543	2.09682	0.242866	0.0942941	1.4161	0.0118392	up
AT1G79620	3	96	AT1G79620_3	0.202718	0.896622	0.53337	0.248502	0.0254716	0.104425	0.116351	0.248458	-3.4167	-1.34383	7.83594	6.67448	0.470303	0.123676	2.07286	0.0498114	up
AT3G25740	7	67	AT3G25740_7	0.250247	0.138744	0.189723	0.125928	0.0689517	0.0923074	0.0315478	0.0832533	-3.96709	-2.55886	15.9701	14.3619	0.176161	0.0690151	1.40823	0.0148984	up
AT1G74910	15	127	AT1G74910_15	0.208785	0.318888	0.212483	0.179951	0.14522	0.103792	0.100364	0.129162	-3.08034	-2.15442	84.5039	109.646	0.230027	0.119635	0.925914	0.00540981	up
AT3G42950	4	76	AT3G42950_4	0.171373	0.428372	0.145466	0.113727	0.0381856	0.0711898	0.117587	0.0354193	-4.10763	-2.42136	24.5855	8.23026	0.214735	0.0655955	1.68627	0.0277357	up
AT4G11970	7	55	AT4G11970_7	0.735629	1.34074	0.317098	0.495268	0.202425	0.181099	0.0922204	0.461379	-2.33111	-0.672661	8.18636	2.79545	0.722183	0.234281	1.65845	0.0432681	up
AT3G63300	3	75	AT3G63300_3	0.203242	0.544285	0.48983	0.59283	0.112257	0.195669	0.226466	0.269074	-2.3863	-1.24006	16.2533	17	0.457547	0.200867	1.14624	0.0435437	up
AT3G20810	4	149	AT3G20810_4	0.157934	0.287311	0.18997	0.130393	0.130274	0.111079	0.0900223	0.1263	-3.14234	-2.44929	35.7114	33.6124	0.191402	0.114419	0.693055	0.0435142	up
AT1G18650	2	319	AT1G18650_2	0.240301	0.335128	0.165646	0.1926	0.125862	0.14687	0.162467	0.138365	-2.80818	-2.15111	21.3088	64.6912	0.233418	0.143391	0.657062	0.0307856	up
AT5G60940	3	92	AT5G60940_3	0.225143	0.230046	0.312601	0.271225	0.0929555	0.0850589	0.141718	0.107724	-3.25405	-1.95778	15.6087	13.3098	0.259754	0.106864	1.29627	0.000570608	up
AT3G15220	9	182	AT3G15220_9	0.209198	0.343739	0.315424	0.23636	0.144313	0.223286	0.141373	0.209112	-2.50896	-1.88581	24.7239	18.6635	0.27618	0.179521	0.623144	0.0423437	up
AT5G22620	4	97	AT5G22620_4	0.300284	0.32706	0.324761	0.238131	0.141813	0.200312	0.194453	0.22705	-2.40976	-1.76017	42.2809	97.5722	0.297559	0.190907	0.64959	0.0111843	up
AT4G16960	1	148	AT4G16960_1	0.0986003	0.271895	0.142693	0.103985	0.115595	0.0131058	0.0275943	0.0416411	-4.78296	-2.82393	12.8091	2.85304	0.154294	0.049484	1.95903	0.0374882	up
AT3G28956	4	444	AT3G28956_4	0.170185	0.151135	0.246719	0.152574	0.0826095	0.074762	0.0813991	0.0168955	-4.21129	-2.5031	5.8339	2.14358	0.180153	0.0639165	1.70819	0.0263964	up
AT5G55760	13	81	AT5G55760_13	0.161974	0.243451	0.0988899	0.134065	0.0177278	0	0	0.04006	-9.27305	-2.72537	18.284	0.777778	0.159595	0.0144469	6.54768	0.0331628	up
AT1G17440	1	99	AT1G17440_1	0.309246	0.226636	0.263037	0.242859	0.135807	0.157235	0.144243	0.235962	-2.60654	-1.9508	84.5	43.1389	0.260445	0.168312	0.655746	0.0182456	up
AT1G05830	25	173	AT1G05830_25	0.248806	0.187501	0.184478	0.194797	0.095377	0.130609	0.110045	0.159464	-3.03985	-2.30509	45.3107	32.9523	0.203895	0.123874	0.734761	0.00811101	up
AT1G28715	7	738	AT1G28715_7	0.141315	0.245875	0.096535	0.188848	0.0462036	0.0715528	0.106489	0.0624265	-3.8684	-2.65613	17.6325	2.6897	0.168143	0.0716681	1.21227	0.0192997	up
AT5G16630	10	95	AT5G16630_10	0.370905	0.453052	0.237479	0.356441	0.153657	0.133304	0.16377	0.192503	-2.64918	-1.53388	33.6368	16.3737	0.354469	0.160809	1.1153	0.00251232	up
AT1G34630	2	7	AT1G34630_2	0.316938	0.28869	0.34164	0.269764	0.178653	0.154567	0.167042	0.134553	-2.66349	-1.72245	39.6786	30.3929	0.304258	0.158704	0.941032	0.000182681	up
AT2G15000	1	385	AT2G15000_1	0.664074	1.16186	0.636753	0.580513	0.122018	0.182529	0.234306	0.330193	-2.2952	-0.452486	8.10909	4.89221	0.7608	0.217262	1.84271	0.00277984	up
AT2G22400	9	156	AT2G22400_9	0.169321	0.223296	0.175158	0.171155	0.0786323	0.106031	0.149272	0.129955	-3.14852	-2.44626	22.9071	25.0817	0.184732	0.115972	0.702262	0.0195409	up
AT1G52700	9	367	AT1G52700_9	0.198117	0.29748	0.552756	0.458918	0.118231	0.0888159	0.175992	0.12395	-3.02299	-1.51592	6.30381	1.87943	0.376818	0.126747	1.50706	0.0081431	up
AT1G20490	2	77	AT1G20490_2	0.57152	0.565955	0.564436	0.702543	0.225415	0.358611	0.0950155	0.1252	-2.50556	-0.740706	63.6623	5.83442	0.601114	0.20106	1.76486	0.00677388	up
AT1G48260	9	193	AT1G48260_9	0.288175	0.227938	0.289082	0.281037	0.193653	0.11116	0.197026	0.181541	-2.58573	-1.88747	28.364	4.31606	0.271558	0.170845	0.698257	0.016793	up
AT5G50330	5	180	AT5G50330_5	0.546198	0.611396	0.468574	0.475933	0.264691	0.404103	0.152994	0.343637	-1.86858	-0.936787	36.6903	12.7097	0.525525	0.291356	0.931793	0.0269038	up
AT5G59470	2	77	AT5G59470_2	0.937259	1.65381	0.968706	0.902838	0.77036	0.618079	0.634078	0.776127	-0.523359	0.109745	120.821	60.8734	1.11565	0.699661	0.633104	0.0303473	up
AT1G34340	3	77	AT1G34340_3	0.325639	0.373079	0.31514	0.360162	0.175002	0.188736	0.205595	0.1069	-2.60698	-1.54508	30.6721	21.6688	0.343505	0.169058	1.0619	0.00288081	up
AT1G53780	7	77	AT1G53780_7	0.162985	0.176545	0.135723	0.1258	0.0858394	0.0861941	0.0687639	0.125929	-3.4825	-2.74778	36.3377	30.0032	0.150263	0.0916816	0.734716	0.0138463	up
AT3G55080	14	198	AT3G55080_14	0.469491	0.243733	0.215539	0.206666	0.140493	0.174365	0.138212	0.0679392	-3.02148	-1.90402	6.08965	9.82576	0.283857	0.130252	1.11746	0.0327641	up
AT5G27360	14	79	AT5G27360_14	0.740646	0.534727	0.453796	0.448691	0.166905	0.182292	0.261332	0.261731	-2.22712	-0.90809	27.6456	25.4557	0.544465	0.218065	1.31903	0.00151635	up
AT1G34770	5	73	AT1G34770_5	0.131769	0.324689	0.280507	0.11364	0.0185333	0.0964191	0.0716747	0.0527168	-4.29407	-2.37953	15.7397	2.58219	0.212651	0.059836	1.91453	0.0247161	up
AT3G47360	1	345	AT3G47360_1	0.546525	1.06715	0.636077	0.801519	0.259315	0.450445	0.445787	0.342587	-1.45221	-0.437448	28.1203	33.4993	0.762818	0.374533	1.01476	0.0114815	up
AT2G11225	3	147	AT2G11225_3	0.273101	0.210536	0.298625	0.296582	0.14517	0.143107	0.153923	0.145812	-2.76664	-1.90436	129.497	263.451	0.269711	0.147003	0.862278	0.000374209	up
AT5G15360	1	230	AT5G15360_1	1.03011	2.21376	1.05086	1.09415	0.595667	0.644208	0.654775	0.683625	-0.635369	0.347667	779.94	6.73478	1.34722	0.644569	0.983036	0.0108408	up
AT4G02815	3	147	AT4G02815_3	0.14874	0.195742	0.126973	0.137212	0.117124	0.0909437	0.0435163	0.0776761	-3.69036	-2.73626	9.88265	8.08333	0.152167	0.0823151	0.954103	0.0283159	up
AT5G16180	1	80	AT5G16180_1	0.368278	0.349593	0.187311	0.309485	0.135612	0.158453	0.177099	0.172978	-2.64226	-1.76648	29.725	36.1625	0.303667	0.161036	0.875774	0.0106021	up
AT4G19600	6	88	AT4G19600_6	0.339078	0.412708	0.269175	0.335661	0.178617	0.193027	0.211538	0.134805	-2.49756	-1.57636	50.5028	35.7642	0.339156	0.179497	0.921205	0.00275311	up
AT1G51270	7	76	AT1G51270_7	0.416885	1.02611	0.552002	0.330993	0.216093	0.268035	0.21782	0.294359	-2.01823	-0.91937	22.6086	41.3618	0.581497	0.249077	1.09886	0.0249119	up
AT3G26020	1	94	AT3G26020_1	0.426763	0.283531	0.428472	0.398554	0.246514	0.244128	0.296183	0.199346	-2.03416	-1.3992	50.6011	24.0399	0.38433	0.246543	0.634962	0.0135038	up
AT4G03430	2	88	AT4G03430_2	0.504215	0.21332	0.801927	0.848933	0.123136	0.127952	0.0770734	0.0673153	-3.39464	-0.942883	18.4716	5.80682	0.592099	0.0988692	2.45175	0.0031846	up
AT1G63750	3	104	AT1G63750_3	0.116478	0.425667	0.161856	0.185514	0.0645228	0.0597483	0.0931605	0.088889	-3.73375	-2.34792	14.625	8.53365	0.222379	0.0765802	1.38583	0.0179383	up
AT3G08660	3	78	AT3G08660_3	1.04798	1.64385	0.641145	0.630989	0.425721	0.447637	0.273673	0.0844103	-1.95688	-0.130225	10.1763	3.43269	0.990992	0.30786	1.82666	0.0306666	up
AT5G57790	3	98	AT5G57790_3	0.378035	0.4756	0.392953	0.516391	0.164912	0.260517	0.212822	0.202811	-2.26871	-1.19416	26.9643	11.4439	0.440745	0.210266	1.07456	0.000809674	up
AT5G11800	8	85	AT5G11800_8	0.192163	0.342178	0.0927347	0.174072	0.0770454	0.0802852	0.0637373	0.0830636	-3.72456	-2.46994	26.5235	20.3176	0.200287	0.0760329	1.25462	0.019179	up
AT1G59840	8	67	AT1G59840_8	0.144258	0.119222	0.182825	0.18802	0.0467275	0.0362194	0.0390585	0.0596107	-4.4883	-2.68102	11.2612	8.28358	0.158581	0.045404	1.80728	0.000187469	up
AT2G23560	2	77	AT2G23560_2	0.235337	0.318723	0.29271	0.250878	0.20051	0.158314	0.163828	0.137447	-2.61255	-1.87606	12.724	14.5227	0.274412	0.165025	0.736491	0.00273963	up
AT3G54120	2	64	AT3G54120_2	0.331514	0.312011	0.258172	0.160956	0.119714	0.147952	0.112316	0.156579	-2.91214	-1.96551	16.2266	12.7578	0.265663	0.13414	0.946623	0.0113893	up
AT2G36670	9	97	AT2G36670_9	0.0967127	0.522818	0.205325	0.164706	0.0325052	0.0444758	0.062526	0.0967249	-4.20085	-2.29796	10.1907	3.15722	0.24739	0.059058	1.90289	0.0205901	up
AT3G47390	11	85	AT3G47390_11	0.401485	0.411632	0.387605	0.415593	0.270048	0.317211	0.14261	0.314379	-2.00612	-1.30781	57.3441	39.4824	0.404079	0.261062	0.698306	0.0436181	up
AT5G26980	1	84	AT5G26980_1	0.715579	0.689073	0.886412	0.872886	0.488601	0.476023	0.284553	0.430238	-1.28355	-0.347544	42.6458	32.3482	0.790987	0.419854	0.936005	0.00375312	up
AT2G02350	2	175	AT2G02350_2	0.23313	0.177155	0.152935	0.341478	0.0294775	0.031253	0.0597893	0.0974027	-4.37699	-2.21421	10.34	1.09714	0.226174	0.0544806	2.16278	0.00420148	up
AT1G75630	3	192	AT1G75630_3	1.6618	1.21756	1.57526	0.945473	0.66336	0.85285	1.02044	0.541369	-0.419473	0.397859	10.7799	4.03516	1.35002	0.769505	0.817333	0.0247523	up
AT5G05550	1	96	AT5G05550_1	0.194174	0.247054	0.176742	0.30701	0.134159	0.10591	0.153098	0.0973557	-3.05128	-2.1464	29.3411	23.9453	0.231245	0.122631	0.904884	0.00832723	up
AT5G08335	2	342	AT5G08335_2	1.51097	3.00516	1.36602	0.677048	0.763112	0.596191	0.622912	0.544346	-0.674123	0.517557	8.47807	5.94006	1.6398	0.63164	1.19168	0.0386629	up
AT5G67570	3	109	AT5G67570_3	0.190682	0.207588	0.258113	0.248369	0.0807116	0.105507	0.0732747	0.0851975	-3.54981	-2.15558	21.7752	12.7156	0.226188	0.0861728	1.39423	9.57951e-05	up
AT3G17750	4	167	AT3G17750_4	0.187827	0.157142	0.257758	0.120233	0.0829546	0.0531647	0.0561343	0.0779617	-3.91525	-2.5236	14.8668	9.18263	0.18074	0.0675538	1.39165	0.00264156	up
AT5G15310	3	77	AT5G15310_3	0.080458	0.267004	0.0935929	0.183114	0.0534991	0.0681555	0.0920632	0.0357107	-4.08702	-2.85183	6.01948	11.7338	0.156042	0.0623571	1.23519	0.0482346	up
AT3G54320	2	2	AT3G54320_2	0.192998	0.461748	0.219804	0.221739	0.0847141	0.0377312	0.112933	0.0291625	-4.13389	-1.96174	7	2.5	0.274072	0.0661352	2.17215	0.00726496	up
AT5G48410	3	81	AT5G48410_3	1.29878	2.0992	1.08771	1.21139	0.355088	1.18224	0.596186	0.523954	-0.73272	0.461236	30.9414	6.78704	1.42427	0.664367	1.19396	0.0289091	up
AT2G15860	1	98	AT2G15860_1	2.09015	1.43336	1.68712	0.610802	0.372412	0.250671	0.597607	0.329409	-1.44148	0.406588	5.77296	2.59184	1.45536	0.387525	1.84807	0.00760368	up
AT5G03830	5	95	AT5G03830_5	0.327554	0.311716	0.426977	0.202925	0.174928	0.154143	0.18117	0.14205	-2.62323	-1.70516	20.9289	26.8289	0.317293	0.163073	0.918073	0.00817045	up
AT1G26230	4	76	AT1G26230_4	0.400658	0.443297	0.436849	0.321729	0.208739	0.207971	0.168044	0.232882	-2.3003	-1.33102	12.8684	26.4539	0.400633	0.204409	0.969275	0.000546888	up
AT2G14520	1	119	AT2G14520_1	0.262875	0.277013	0.356844	0.313149	0.0663638	0.17578	0.245222	0.0588758	-3.13391	-1.73531	36.5546	2.83824	0.30247	0.13656	1.3986	0.0360853	up
AT3G52526	2	48	AT3G52526_2	1.02443	0.924271	0.860211	0.900623	0.709819	0.408879	0.51612	0.655009	-0.837341	-0.111759	22.4219	10.6458	0.927383	0.572457	0.725583	0.00827346	up
AT1G18320	2	110	AT1G18320_2	0.274413	0.234616	0.289478	0.225663	0.241234	0.0459888	0.0661145	0.130766	-3.33697	-1.97336	16.425	1.95682	0.256043	0.121026	1.36361	0.0442273	up
AT1G51840	3	246	AT1G51840_3	1.75998	2.33409	1.68648	1.50971	1.12929	0.944693	1.01613	1.38763	0.14726	0.846676	68.7236	48.8892	1.82256	1.11944	0.699415	0.00814813	up
AT3G49430	1	535	AT3G49430_1	0.245235	0.471296	0.287181	0.207552	0.132103	0.083659	0.0813914	0.0800538	-3.44037	-1.79537	9.3243	11.7977	0.302816	0.0943017	1.645	0.00178505	up
AT5G45240	8	127	AT5G45240_8	1.21876	1.69576	0.925507	0.963661	0.507521	0.809317	0.699304	0.343016	-0.835836	0.220565	14.8268	1.60236	1.20092	0.589789	1.0564	0.0209486	up
AT5G45240	4	727	AT5G45240_4	0.464366	0.613418	0.321025	0.658715	0.113986	0.134801	0.27396	0.211829	-2.53279	-1.01331	5.29677	0.237964	0.514381	0.183644	1.51948	0.0066567	up
AT4G04760	14	97	AT4G04760_14	0.392018	0.494247	0.461064	0.305096	0.112992	0	0	0	-11.4846	-1.29933	10.8428	0.0927835	0.413106	0.0282479	10.1852	0.0109261	up
AT1G05880	4	112	AT1G05880_4	0.551982	0.256729	0.441866	0.464998	0.512334	0	0	0	-10.8901	-1.2755	10.5491	0.582589	0.428894	0.128083	9.61457	0.0276426	up
AT5G19900	1	324	AT5G19900_1	0.332961	0.552415	0.470815	0.382597	0.317916	0.254113	0.180003	0.227474	-2.05997	-1.2289	9.10802	9.27546	0.434697	0.244877	0.831063	0.012216	up
AT2G21660	2	309	AT2G21660_2	0.0797745	0.0609588	0.0825766	0.0735459	0.165157	0.236975	0.195561	0.238711	-2.27406	-3.76182	1783.71	3857.52	0.0742139	0.209101	1.48776	8.83394e-05	down
AT1G66260	5	745	AT1G66260_5	0.117246	0.0675402	0.126316	0.107744	0.459888	0.60014	0.574	0.588116	-0.855995	-3.29493	184.369	639.07	0.104712	0.555536	2.43893	3.37242e-05	down
AT5G11170	6	684	AT5G11170_6	0.079481	0.0774316	0.0703819	0.0602441	0.244913	0.296119	0.295969	0.314527	-1.80266	-3.80647	115.004	420.129	0.0718847	0.287882	2.00381	2.89986e-06	down
AT2G01850	3	564	AT2G01850_3	0.081617	0.0399609	0.0516466	0.0544155	0.097296	0.171506	0.159236	0.17289	-2.772	-4.18382	232.679	329.799	0.05691	0.150232	1.41182	0.00285258	down
AT4G39260	2	283	AT4G39260_2	0.105009	0.111949	0.113781	0.101002	0.202616	0.304887	0.239851	0.307929	-1.94399	-3.21343	691.617	1073.99	0.107935	0.26382	1.26944	0.000155982	down
AT1G78000	13	112	AT1G78000_13	0.0990189	0.153513	0.074086	0.0660442	0.457939	0.533904	0.606888	0.595902	-0.874867	-3.4287	109.219	391.047	0.0981655	0.548658	2.55383	0.000111777	down
AT5G37720	5	810	AT5G37720_5	0.0834264	0.0465406	0.0977467	0.0853337	0.256693	0.300696	0.245674	0.317871	-1.84354	-3.72857	72.883	128.487	0.0782618	0.280233	1.88502	0.000306721	down
AT3G61860	4	798	AT3G61860_4	0.0994292	0.0382728	0.100627	0.0956773	0.25196	0.301862	0.296346	0.386121	-1.71107	-3.68408	47.3111	168.522	0.0835015	0.309072	1.97301	0.00164069	down
AT5G59950	1	196	AT5G59950_1	0.0504385	0.0322061	0.0483222	0.0550127	0.183552	0.215785	0.214197	0.243166	-2.23026	-4.45528	107.615	222.198	0.0464949	0.214175	2.22502	2.38539e-05	down
AT2G13790	7	759	AT2G13790_7	0.0131497	0	0.0132681	0.0207524	0.239827	0.35425	0.356269	0.329228	-1.66222	-7.83679	3.45356	105.291	0.0117925	0.319893	6.17457	0.0147362	down
AT1G15520	8	80	AT1G15520_8	0.00391786	0	0.00814245	0.00652778	0.734313	0.975934	0.857292	0.244084	-0.684343	-9.59454	3.05938	14.6594	0.00464702	0.702906	8.9102	0.00751429	down
AT3G50480	1	291	AT3G50480_1	0.0546718	0.0942018	0.0523961	0.0713621	0.124397	0.212809	0.161335	0.197839	-2.5522	-3.91606	196.822	328.33	0.068158	0.174095	1.36386	0.00199499	down
AT1G15520	2	83	AT1G15520_2	0.00740256	0.0030482	0.0187199	0.0170119	0.402241	0.645182	0.247521	0.651161	-1.14485	-6.76305	9.37048	12.6657	0.0115456	0.486526	5.6182	0.000192284	down
AT5G60640	7	143	AT5G60640_7	0.000673645	0.0001525	0.00109531	0.00140536	0.113698	0.214854	0.241688	0.218389	-2.39978	-10.631	0.770979	127.523	0.000831703	0.197157	8.2312	3.64433e-05	down
AT1G15520	13	107	AT1G15520_13	0.000317112	0.989507	0.00232337	0.0017324	0.319257	1.00743	0.332511	1.51404	-0.656665	-7.39013	2.21495	7.26168	0.24847	0.793308	6.73346	0.0412949	down
AT2G14720	12	10	AT2G14720_12	0	0	0.00118996	0.000440827	0.914726	0.831789	0.974046	0.838204	-0.171716	-11.6385	0.25	336.05	0.000407697	0.889691	11.4668	5.26556e-06	down
AT5G07440	1	111	AT5G07440_1	0.244485	0.183392	0.235871	0.239069	0.448382	0.406795	0.452865	0.401157	-1.22886	-2.1569	1223.77	1914.79	0.225704	0.4273	0.928045	0.000133212	down
AT3G51330	1	77	AT3G51330_1	0.0254739	0.0422962	0.0146825	0.0318904	0.219629	0.406707	0.356311	0.369188	-1.60279	-5.22966	24.6039	156.883	0.0285857	0.337959	3.62687	7.50976e-05	down
AT1G15520	11	83	AT1G15520_11	0.0158802	0	0.000847152	0.00632608	0.652522	1.25495	0.567315	0.544343	-0.495865	-9.67395	2.86145	8.96988	0.00576336	0.754783	9.17808	0.00435051	down
AT1G15130	6	213	AT1G15130_6	0.00301409	3.54518e-05	0.000427112	0.00293402	0.122923	0.217062	0.182065	0.171459	-2.55738	-10.691	1.11502	84.0293	0.00160267	0.173377	8.13358	0.00177327	down
AT5G11200	6	169	AT5G11200_6	0.083954	0.046651	0.0639618	0.0593794	0.254951	0.267457	0.240533	0.299464	-1.91739	-4.00919	57.1346	125.266	0.0634866	0.265601	2.09179	3.04306e-05	down
AT3G09440	3	90	AT3G09440_3	0.0564017	0.177949	0.0442607	0.0476812	0.163327	0.175319	0.171861	0.314575	-2.33383	-3.88171	94.8861	46.2556	0.0815731	0.20627	1.54788	0.0246816	down
AT5G51980	8	115	AT5G51980_8	0.0644293	0.010957	0.0716015	0.0709884	0.774525	0.695614	0.539585	0.500657	-0.695111	-4.52207	16.2174	157.065	0.0544941	0.627595	3.82696	0.00135292	down
AT3G51330	2	108	AT3G51330_2	0.001226	0	0	0.00245708	0.145709	0.222098	0.171601	0.185789	-2.48018	-11.1956	0.625	70.1065	0.00092077	0.181299	8.71547	0.000461327	down
AT5G18310	2	84	AT5G18310_2	0.675412	0.369025	0.716314	0.695998	0.925398	0.907442	0.978603	0.867936	-0.12188	-0.752137	1673.45	970.018	0.614187	0.919845	0.630257	0.034872	down
AT1G61150	3	95	AT1G61150_3	0.366633	0.230221	0.330662	0.435743	1.17825	1.17162	1.15925	1.11188	0.207837	-1.59038	103.397	225.192	0.340815	1.15525	1.79822	9.25432e-05	down
AT1G15520	4	85	AT1G15520_4	0.00596911	0.0730232	0.00981005	0.00510412	0.18452	0.230207	0.424908	0.611963	-1.6251	-6.36235	6.26765	8.57647	0.0234766	0.362899	4.73725	0.00276388	down
AT5G40880	1	550	AT5G40880_1	0.231059	0.193388	0.163321	0.234893	0.83754	0.786049	1.29717	0.489352	-0.314693	-2.29706	41.2336	37.0677	0.205665	0.852527	1.98237	0.000726151	down
AT1G32230	5	325	AT1G32230_5	0.21233	0.201758	0.212128	0.165484	0.235346	0.33919	0.330892	0.389497	-1.65072	-2.34429	357.255	499.898	0.197925	0.323731	0.693572	0.007707	down
AT4G37520	2	73	AT4G37520_2	0.0813743	0.0633411	0.0526094	0.0546366	0.115263	0.177624	0.181369	0.168895	-2.65972	-4.01063	228.914	202.562	0.0629904	0.160788	1.35091	0.000665334	down
AT3G04610	7	486	AT3G04610_7	0.00385119	0	0.0128339	0	0.217708	0.220239	0.229341	0.291964	-2.07074	-10.7137	1.12654	74.6826	0.00417127	0.239813	8.64293	0.00761875	down
AT4G22530	1	366	AT4G22530_1	0.132911	0.131903	0.127245	0.14399	0.357504	0.547126	0.611099	0.422167	-1.07716	-2.90105	137.689	94.4652	0.134012	0.484474	1.82388	5.32755e-05	down
AT1G78000	12	93	AT1G78000_12	0.0415195	0.0583096	0.0206552	0.0345748	0.110347	0.158354	0.150806	0.180777	-2.7589	-4.78542	37.8226	82.9409	0.0387648	0.150071	2.02652	0.00111036	down
AT5G04430	4	500	AT5G04430_4	0.113314	0.0608251	0.092859	0.107818	0.131781	0.200389	0.178157	0.191451	-2.52916	-3.45574	99.5275	270.648	0.0937038	0.175445	0.926576	0.00917499	down
AT3G58510	3	387	AT3G58510_3	0.0310477	0.0199097	0.0449951	0.0354831	0.111547	0.217826	0.136191	0.230184	-2.58962	-4.98764	13.4793	57.2959	0.0328589	0.173937	2.39803	0.000519775	down
AT5G14550	2	154	AT5G14550_2	0.0796659	0.128954	0.0455327	0.033816	0.471614	0.624165	0.625993	0.432627	-0.912227	-3.98702	15.1039	159.49	0.0719922	0.5386	3.07479	0.000485491	down
AT1G30970	1	519	AT1G30970_1	0.330405	0.139249	0.235255	0.26411	0.433318	0.446203	0.44184	0.402443	-1.21557	-2.11261	77.0226	147.212	0.242255	0.430951	0.897044	0.0150881	down
AT5G26170	1	253	AT5G26170_1	0.0410218	0.00537047	0.0305339	0.0481234	0.369096	0.47625	0.299249	0.354694	-1.43602	-5.38969	5.36858	7.54545	0.0312624	0.374822	3.95367	0.00179074	down
AT2G40800	1	544	AT2G40800_1	0.0553549	0.0726834	0.0813024	0.0486908	0.18137	0.190411	0.166132	0.143715	-2.56103	-3.98454	27.5616	34.2413	0.0645079	0.170407	1.4235	0.000316716	down
AT5G11200	9	96	AT5G11200_9	0.0593934	0.0787436	0.0426316	0.0619954	0.215345	0.258157	0.220761	0.30331	-2.01739	-4.07597	50.8568	110.052	0.060691	0.249393	2.05858	7.44417e-05	down
AT5G10350	3	289	AT5G10350_3	0.0797054	0.0399678	0.0691521	0.0948164	0.126664	0.167784	0.209598	0.212049	-2.51202	-3.88675	58.0692	75.1946	0.0709104	0.179024	1.37473	0.00518851	down
AT5G62980	2	304	AT5G62980_2	0.00012342	0.000487194	0.00119271	0.00448233	0.178814	0.198721	0.142804	0.221367	-2.44951	-10.3751	0.327303	60.4893	0.00157141	0.185427	7.9256	0.000359463	down
AT5G53010	10	44	AT5G53010_10	0.108009	0.168962	0.0813548	0.0465189	1.24948	1.21403	1.01938	1.10644	0.193689	-3.45542	14.3807	71.6989	0.101211	1.14733	3.64911	9.119e-05	down
AT1G12520	4	81	AT1G12520_4	0.0497435	0.0415792	0.0354272	0.0318614	0.16518	0.274583	0.172001	0.270013	-2.22275	-4.6771	32.9846	92.9599	0.0396528	0.220444	2.45435	5.65314e-05	down
AT4G23910	5	974	AT4G23910_5	0.236459	0.310643	0.250482	0.218184	0.421535	0.453512	0.318612	0.460132	-1.28927	-1.99015	86.1876	122.357	0.253942	0.413448	0.700885	0.00535164	down
AT1G02850	7	69	AT1G02850_7	0.248351	0.195217	0.238745	0.221709	0.554926	0.583086	0.617676	0.690641	-0.714231	-2.15153	243.351	138.442	0.226005	0.611582	1.4373	8.0598e-06	down
AT3G02300	6	245	AT3G02300_6	0.269885	0.117232	0.180891	0.204807	0.491874	0.505188	0.51013	0.517111	-0.982816	-2.43415	57.7673	200.679	0.193204	0.506076	1.45134	0.00116741	down
AT4G39270	4	74	AT4G39270_4	0.171903	0.123193	0.109417	0.151303	0.463302	0.297875	0.452464	0.279695	-1.45985	-2.86948	36.1216	58.8953	0.138954	0.373334	1.40963	0.00113172	down
AT2G14255	2	161	AT2G14255_2	6.42912e-05	0	0	0.000328417	0.685711	0.791106	0.719209	0.593667	-0.527544	-14.2474	0.00776398	174.242	9.81772e-05	0.697423	13.7199	1.18702e-05	down
AT2G41440	3	229	AT2G41440_3	0.0131318	0.0022072	0.0170618	0.0203767	0.14226	0.242266	0.108503	0.160294	-2.67604	-6.6411	5.13319	13.3133	0.0131944	0.16333	3.96506	0.00221963	down
AT2G43080	2	271	AT2G43080_2	0.062194	0.17745	0.0359137	0.0297292	0.154078	0.182761	0.16781	0.214625	-2.48636	-4.09322	22.2592	42.036	0.0763217	0.179818	1.60686	0.033998	down
AT1G54100	14	106	AT1G54100_14	0.0952547	0.119282	0.105493	0.0917828	0.18592	0.190497	0.175521	0.186611	-2.4379	-3.28751	498.743	150.557	0.102953	0.184637	0.849613	7.27416e-05	down
AT5G36290	1	100	AT5G36290_1	0.106375	0.0100017	0.11493	0.12924	0.302106	0.320569	0.318317	0.326929	-1.65814	-3.98736	58.7	192.2	0.0901366	0.31698	2.32921	0.0393708	down
AT2G01450	8	116	AT2G01450_8	0.0721415	0.137706	0.0770976	0.0750122	0.144819	0.230823	0.195057	0.228484	-2.34767	-3.52182	48.8642	222.836	0.0904893	0.199796	1.17415	0.00494065	down
AT1G54730	12	705	AT1G54730_12	0.0771897	0.00809418	0.107948	0.103034	0.248262	0.309594	0.237723	0.240043	-1.95822	-4.28369	8.49504	45.023	0.0740664	0.258906	2.32546	0.0414465	down
AT1G06960	4	117	AT1G06960_4	0.238553	0.0699372	0.224944	0.212917	0.374746	0.372704	0.349409	0.455971	-1.37248	-2.57235	45.6752	107.479	0.186588	0.388208	1.19988	0.0318898	down
AT5G17510	2	716	AT5G17510_2	0.123528	0.0319981	0.0676771	0.158207	0.163012	0.278872	0.197489	0.251205	-2.19812	-3.63207	18.6439	38.4239	0.0953525	0.222645	1.43394	0.0383471	down
AT2G30260	1	127	AT2G30260_1	0.0642136	0.0185968	0.0583157	0.0601308	0.172685	0.185288	0.147738	0.16965	-2.57105	-4.46638	27.2657	123.931	0.0503142	0.16884	1.89533	0.00472758	down
AT2G45010	1	599	AT2G45010_1	0.109102	0.0750819	0.0707176	0.10305	0.100833	0.217692	0.153806	0.188859	-2.65376	-3.508	41.4466	61.5868	0.0894879	0.165298	0.854245	0.0253628	down
AT1G72770	4	123	AT1G72770_4	0.231635	0.0904819	0.235668	0.213937	0.310405	0.385666	0.300272	0.385934	-1.5429	-2.47155	110.963	137.38	0.19293	0.345569	0.928658	0.0367416	down
AT2G14045	1	359	AT2G14045_1	0.0804238	0.109313	0.102344	0.07775	0.183906	0.293173	0.244726	0.23929	-2.07677	-3.4508	30.4714	80.5745	0.0924577	0.240274	1.37404	0.000309616	down
AT4G12290	3	85	AT4G12290_3	0.0148807	0.000894122	0.0306544	0.0237788	0.109544	0.165125	0.0852134	0.252079	-2.8324	-6.6549	14.2941	12.3147	0.017552	0.15299	3.8225	0.0206721	down
AT1G19400	1	98	AT1G19400_1	0.00794728	0.000775133	0.0209203	6.11181e-05	0.13915	0.150667	0.189615	0.186147	-2.60005	-9.2214	1.6199	69.3316	0.00742594	0.166395	6.62135	0.0125513	down
AT5G26170	2	178	AT5G26170_2	0.0510039	0.0197129	0.0626239	0.0448956	0.431343	0.461588	0.411955	0.580737	-1.09797	-4.6081	8.48034	9.51124	0.0445591	0.471406	3.51012	9.36154e-05	down
AT5G14550	1	18	AT5G14550_1	0.243934	0.238942	0.0909536	0.154896	0.774563	0.758013	0.809611	0.855138	-0.32468	-2.56252	36.5417	335.431	0.182181	0.799331	2.23784	0.000562451	down
AT3G59990	8	235	AT3G59990_8	0.112114	0.0235618	0.0826852	0.0623422	0.118202	0.204161	0.171148	0.182321	-2.59376	-4.04106	42.9926	105.028	0.0701758	0.168958	1.4473	0.031003	down
AT2G47760	7	189	AT2G47760_7	0.0659028	0.0122931	0.0263559	0.0329328	0.129702	0.183461	0.117349	0.184718	-2.73023	-5.10989	10.9193	27.6032	0.0343712	0.153807	2.37967	0.00403523	down
AT5G65050	3	86	AT5G65050_3	0.388397	0.19102	0.323092	0.329346	0.46964	0.61274	0.54963	0.607184	-0.845072	-1.74623	161.174	367.331	0.307964	0.559798	0.901156	0.00934494	down
AT5G10710	12	129	AT5G10710_12	0.0154272	0.0125225	0.0104431	0.00569127	0.224409	0.184781	0.18112	0.230368	-2.29372	-6.59401	2.50581	30.8295	0.011021	0.205169	4.30029	1.10889e-05	down
AT5G62570	5	80	AT5G62570_5	0.109487	0.0573531	0.0601748	0.101671	0.241146	0.288115	0.288262	0.415825	-1.72695	-3.66697	28.7344	60.625	0.0821714	0.308337	1.94002	0.000600372	down
AT1G02850	11	100	AT1G02850_11	0.0688079	0.048238	0.0617606	0.0661642	0.112169	0.18035	0.228693	0.173069	-2.57162	-4.04249	117.93	48.24	0.0612427	0.17357	1.47086	0.00092123	down
AT4G14710	8	53	AT4G14710_8	0.00985493	0.0238533	0.00502708	0.0148774	0.189978	0.33747	0.239937	0.190663	-2.10336	-6.44035	2.93868	16.6651	0.0134032	0.239512	4.33699	0.000152317	down
AT3G54480	1	173	AT3G54480_1	0.194241	0.270963	0.182651	0.180483	0.252336	0.360792	0.288619	0.400441	-1.64261	-2.2927	97.0376	171.238	0.207085	0.325547	0.650092	0.0192381	down
AT4G01590	7	138	AT4G01590_7	0.387731	0.135345	0.276275	0.324976	0.466606	0.445909	0.593161	0.478856	-1.02019	-1.93239	115.259	198.741	0.281082	0.496133	0.912209	0.0384362	down
AT4G26600	14	114	AT4G26600_14	0	0	0.000179262	7.19559e-05	0.132101	0.36117	0.2948	0.156725	-2.20635	-13.5453	0.00657895	22.9408	6.28044e-05	0.236199	11.3389	3.4149e-06	down
AT5G48790	6	83	AT5G48790_6	0.0633094	0.0233248	0.0280195	0.0621984	0.141121	0.195087	0.146049	0.219329	-2.53678	-4.64196	21.0361	155.901	0.044213	0.175397	2.10518	0.00211962	down
AT5G48110	4	184	AT5G48110_4	0.0886116	0.0321208	0.0569088	0.0520357	0.190954	0.432676	0.466229	0.404112	-1.50135	-4.21407	13.6997	19.0095	0.0574192	0.373493	2.71272	0.000682301	down
AT4G31860	1	91	AT4G31860_1	0.311454	0.181691	0.264191	0.287828	0.363158	0.396116	0.464023	0.554164	-1.18917	-1.9651	216.464	199.843	0.261291	0.444365	0.775934	0.0119941	down
AT5G11700	6	102	AT5G11700_6	0.0600153	0.0569319	0.0531611	0.046419	0.0844181	0.180441	0.181743	0.191065	-2.72115	-4.21394	26.723	85.2549	0.0541318	0.159417	1.49279	0.00225102	down
AT3G05150	18	140	AT3G05150_18	0.0154971	0.0308264	0.0126461	0.01998	0.424203	0.395421	0.304687	0.385861	-1.41604	-5.7455	11.4036	14.8179	0.0197374	0.377543	4.32946	6.38474e-06	down
AT2G22970	1	74	AT2G22970_1	0.0593567	0.0684661	0.0329108	0.0562595	0.108673	0.23157	0.173336	0.323851	-2.36684	-4.25499	23.527	29.6554	0.0542483	0.209357	1.88815	0.00350607	down
AT5G53010	7	102	AT5G53010_7	0.00847513	0.00124391	0.0142238	0.000375515	0.199583	0.0386699	0.227861	0.185626	-2.89522	-8.51196	1.5	15.1593	0.0060796	0.162935	5.61674	0.00613193	down
AT1G73930	3	183	AT1G73930_3	0.316745	0.125138	0.288093	0.330536	0.626772	0.707355	0.682596	0.585475	-0.624174	-2.01238	50.7391	92.2664	0.265128	0.650549	1.38821	0.0062153	down
AT5G58800	2	169	AT5G58800_2	0.113165	0.0738416	0.105889	0.168874	0.269621	0.243024	0.237488	0.315063	-1.91805	-3.17707	40.8905	158.135	0.115442	0.266299	1.25902	0.0029608	down
AT1G23730	1	319	AT1G23730_1	0.0690048	0.0299725	0.0545674	0.0622878	0.0631384	0.2216	0.323533	0.100959	-2.77387	-4.27952	224.866	5.31661	0.0539581	0.177307	1.50565	0.0455116	down
AT1G62200	1	87	AT1G62200_1	0.165503	0.0840648	0.15504	0.126387	0.286979	0.390098	0.37438	0.395031	-1.47911	-2.9602	46.0603	72.023	0.132749	0.361622	1.48108	0.000937853	down
AT3G02740	1	232	AT3G02740_1	0.0874405	0.0709305	0.0778803	0.0675038	0.15027	0.187487	0.235861	0.197959	-2.39256	-3.72612	28.6541	57.5065	0.0759388	0.192894	1.33356	0.00014702	down
AT3G09405	6	150	AT3G09405_6	0.224055	0.0366425	0.1083	0.211191	0.537925	0.423583	0.414915	0.569093	-1.05405	-3.09467	32.695	17.3517	0.145047	0.486379	2.04062	0.0163914	down
AT4G26600	12	93	AT4G26600_12	0	0.0011752	0.000338498	0	0.254491	0.300088	0.292253	0.252661	-1.86757	-12.073	0.0456989	23.2661	0.000378425	0.274873	10.2054	4.82332e-05	down
AT5G25540	1	65	AT5G25540_1	0.308986	0.26599	0.265458	0.291101	0.430451	0.431607	0.473347	0.562118	-1.08459	-1.8247	152.704	170.327	0.282884	0.474381	0.740104	0.000405999	down
AT5G55550	2	94	AT5G55550_2	0.001682	0.000417921	0.00735471	0.00455524	0.239383	0.159346	0.180749	0.171834	-2.43031	-8.82637	0.670213	22.7979	0.00350247	0.187828	6.39606	0.000447302	down
AT3G46440	10	89	AT3G46440_10	0.0261371	0.0605885	0.04223	0.0322413	0.12406	0.257265	0.191843	0.118951	-2.60578	-4.70577	15.6994	32.3174	0.0402993	0.17303	2.09999	0.00135087	down
AT3G07930	1	348	AT3G07930_1	0.418155	0.327058	0.33202	0.394212	0.979065	0.942392	0.847896	0.566781	-0.293325	-1.45097	34.6466	63.9368	0.367861	0.834034	1.15765	0.00120351	down
AT3G02875	4	104	AT3G02875_4	0.147862	0.0992596	0.153551	0.0763252	0.262434	0.255609	0.287249	0.317034	-1.83872	-3.12631	34.0072	23.6755	0.119249	0.280581	1.28759	0.00218342	down
AT1G54380	3	877	AT1G54380_3	0.103991	0.151415	0.118421	0.0989323	0.160216	0.209296	0.247438	0.347606	-2.10941	-3.10107	12.5505	24.0037	0.11819	0.241139	0.991667	0.0106145	down
AT3G48120	2	715	AT3G48120_2	0.199822	0.092042	0.183504	0.218351	0.236211	0.368159	0.262057	0.293082	-1.80653	-2.60154	36.3573	35.0671	0.17343	0.289877	0.795012	0.045545	down
AT1G76520	1	87	AT1G76520_1	0.223405	0.242109	0.216956	0.2256	0.372529	0.385677	0.352967	0.501322	-1.32442	-2.14031	222.227	197.968	0.227018	0.403124	0.815881	0.000440909	down
AT1G56010	1	102	AT1G56010_1	0.0285423	0.160187	0.0390138	0.0339861	0.139269	0.181123	0.16615	0.113955	-2.75798	-4.33293	47.902	35.0784	0.0654324	0.150124	1.57495	0.0370424	down
AT5G66930	1	114	AT5G66930_1	0.119954	0.0388568	0.137378	0.102516	0.162782	0.310717	0.204125	0.368798	-2.00922	-3.47375	42.25	77.1404	0.0996759	0.261605	1.46453	0.0251421	down
AT4G26600	15	104	AT4G26600_15	0.000465629	0.000123634	0.0206049	0.0139195	0.117563	0.184778	0.0959217	0.250205	-2.72636	-8.95445	0.896635	14.8101	0.00877841	0.162117	6.22809	0.0149618	down
AT1G60960	1	99	AT1G60960_1	0.0652159	0.0255881	0.0459918	0.0422836	0.0997992	0.168184	0.104938	0.245096	-2.79442	-4.55831	41.154	21.9444	0.0447698	0.154504	1.76389	0.00532262	down
AT5G17270	2	411	AT5G17270_2	6.42893e-05	0	0.000168961	0	0.11002	0.162742	0.189898	0.166029	-2.69768	-14.1753	0.00547445	9.21107	5.83127e-05	0.157172	11.4776	3.91854e-06	down
AT1G50460	8	196	AT1G50460_8	0.081123	0.029804	0.0691444	0.0622608	0.090136	0.179225	0.156839	0.2034	-2.73054	-4.13797	17.5293	44.9745	0.0605831	0.1574	1.40743	0.0141243	down
AT3G49430	2	149	AT3G49430_2	0.0938301	0.0269461	0.148374	0.111441	0.219207	0.325129	0.25327	0.315842	-1.86363	-3.63648	26.6879	101.042	0.0951477	0.278362	1.77285	0.0193845	down
AT2G46430	7	59	AT2G46430_7	0.040057	0.0315452	0.0261133	0.0513523	0.166538	0.173588	0.305234	0.204412	-2.2787	-4.79268	12.0169	18.7288	0.037267	0.212443	2.51399	0.00013179	down
AT1G72880	10	93	AT1G72880_10	0.222222	0.0663097	0.248062	0.205873	0.553372	0.569175	0.565415	0.473516	-0.891966	-2.59399	42.9059	154.108	0.185617	0.54037	1.70202	0.00898391	down
AT5G11950	3	350	AT5G11950_3	0.0856188	0.0660243	0.0687938	0.0569532	0.120125	0.163389	0.165012	0.185872	-2.6745	-3.86561	35.7043	57.45	0.0693475	0.158599	1.19111	0.000595395	down
AT1G55810	8	92	AT1G55810_8	0.00803705	0.0522254	0.0220883	0.0235141	0.087271	0.163296	0.155406	0.209458	-2.76849	-5.53228	4.90489	89.8424	0.0264662	0.153858	2.7638	0.00410917	down
AT3G54620	5	466	AT3G54620_5	0.114081	0.104292	0.11719	0.0854463	0.144779	0.166687	0.153773	0.191339	-2.61494	-3.25877	76.5338	116.575	0.105252	0.164145	0.643825	0.00309125	down
AT4G24740	11	617	AT4G24740_11	0.0714379	0.065262	0.140016	0.0899768	0.124628	0.195883	0.15998	0.22223	-2.54254	-3.51385	17.7946	34.2306	0.0916732	0.17568	0.971316	0.0192602	down
AT1G77080	2	64	AT1G77080_2	0.406732	0.289183	0.371051	0.317192	0.485423	0.619598	0.572535	0.66671	-0.780679	-1.54367	141.566	214.852	0.346039	0.586067	0.762991	0.00209429	down
AT5G58540	4	88	AT5G58540_4	0.365908	0.171613	0.301837	0.347602	0.663211	0.653192	0.74082	0.621773	-0.581306	-1.81147	33.8295	76.4602	0.29674	0.669749	1.23016	0.00300447	down
AT2G35060	8	489	AT2G35060_8	0.158138	0.183264	0.112457	0.163329	0.243512	0.297724	0.321424	0.370318	-1.71412	-2.71886	35.1283	51.5976	0.154297	0.308245	1.00474	0.00223177	down
AT1G52710	4	69	AT1G52710_4	0.304894	0.151232	0.250144	0.254073	0.290062	0.386283	0.419414	0.475408	-1.37104	-2.10366	115.888	191.04	0.240086	0.392792	0.732622	0.0324662	down
AT1G77080	4	81	AT1G77080_4	0.172884	0.152187	0.16749	0.154017	0.200215	0.304203	0.298297	0.282304	-1.90178	-2.63123	134.938	168.034	0.161644	0.271255	0.729444	0.00267032	down
AT2G38823	1	89	AT2G38823_1	0.470731	1.19728	0.166459	0.736127	2.35795	1.75096	1.86395	1.7391	0.935596	-0.963999	63.2247	92.1966	0.642649	1.92799	1.89959	0.0214914	down
AT1G73490	3	229	AT1G73490_3	0.170401	0.212778	0.157218	0.152391	0.231153	0.333615	0.29044	0.280526	-1.82858	-2.54222	73.8745	145.988	0.173197	0.283933	0.713644	0.00356276	down
AT4G34000	2	114	AT4G34000_2	0.450961	0.186127	0.37581	0.385209	0.581138	0.773699	0.618044	0.727424	-0.576638	-1.59069	47.2873	197.281	0.349527	0.675076	1.01406	0.0149433	down
AT1G80970	2	177	AT1G80970_2	0.179307	0.0499079	0.487845	0.311266	1.08687	0.699655	1.11018	0.999634	-0.0612107	-2.38084	5.31497	17.5777	0.257081	0.974084	2.31963	0.0189939	down
AT4G35785	2	111	AT4G35785_2	0.353371	0.226607	0.417553	0.430879	0.519422	0.564203	0.521555	0.651473	-0.832016	-1.52927	123.284	257.833	0.357102	0.564163	0.697258	0.0218323	down
AT1G14170	5	75	AT1G14170_5	0.414131	0.37971	0.434318	0.352187	0.630802	0.614803	0.756023	0.611626	-0.619831	-1.34441	191.403	108.25	0.395086	0.653313	0.724578	0.000331319	down
AT4G33625	3	194	AT4G33625_3	0.157498	0.0753002	0.118138	0.114771	0.166871	0.180082	0.22986	0.192358	-2.38894	-3.15061	62.5464	109.576	0.116427	0.192293	0.761662	0.0193626	down
AT1G62640	1	85	AT1G62640_1	0.109724	0.125304	0.0986659	0.107342	0.305604	0.34678	0.226812	0.208799	-1.9096	-3.18639	42.7912	86.1765	0.110259	0.271999	1.27679	0.00049371	down
AT2G35510	3	290	AT2G35510_3	0.142229	0.131845	0.171333	0.176943	0.224641	0.288655	0.273054	0.324988	-1.86029	-2.69514	45.1371	81.7707	0.155587	0.277835	0.834849	0.00149852	down
AT5G41240	1	134	AT5G41240_1	0.473148	0.328584	0.263822	0.241173	0.446126	0.595245	0.572441	0.767981	-0.774645	-1.66488	17.6045	46.9981	0.326682	0.595448	0.890236	0.0163075	down
AT1G17330	3	380	AT1G17330_3	0.182285	0.174454	0.090942	0.167134	0.202311	0.259055	0.298519	0.302111	-1.93125	-2.75366	29.075	58.9336	0.153704	0.265499	0.822416	0.0233023	down
AT1G01490	3	117	AT1G01490_3	1.76258	1.67255	2.03522	2.00097	3.28839	2.82477	2.95068	2.65869	1.54682	0.896405	356.605	626.312	1.86783	2.93063	0.650414	0.000470042	down
AT5G02810	4	292	AT5G02810_4	0.0437127	0.0991466	0.085421	0.11157	0.1723	0.201205	0.261956	0.285205	-2.1482	-3.64084	8.23716	52.8836	0.0849625	0.230167	1.49264	0.00499953	down
AT5G05460	10	94	AT5G05460_10	0.0396858	0	8.47922e-05	0.00892747	0.0346764	0.137753	0.213014	0.285712	-2.93702	-9.99045	1.38032	13.7447	0.0121745	0.167789	7.05343	0.0351614	down
AT1G66880	7	81	AT1G66880_7	0.0373244	0.165131	0.0513814	0.045183	0.127665	0.182916	0.234054	0.289416	-2.32604	-4.02319	10.3302	29.4105	0.0747549	0.208513	1.69714	0.0209971	down
AT1G10570	1	354	AT1G10570_1	0.332718	0.321716	0.278749	0.258622	0.466723	0.571609	0.602213	0.63862	-0.821222	-1.75445	36.8333	90.3609	0.297951	0.569791	0.933232	0.000376612	down
AT5G58980	4	77	AT5G58980_4	0.0848221	0	0.0441875	0.00311383	0.77056	0.64461	0.815646	0.476409	-0.593309	-8.10618	1.91234	39.2565	0.0330309	0.676806	7.51287	0.0384159	down
AT5G24680	3	103	AT5G24680_3	0.0276811	0.0331919	0.0455771	0.0820174	0.17711	0.0924257	0.266725	0.508117	-2.20405	-4.53786	3.78398	21.699	0.0471169	0.261094	2.33381	0.00936422	down
AT1G78000	2	94	AT1G78000_2	0.0691646	0.224027	0.0510939	0.0735496	0.222944	0.313899	0.219784	0.223651	-2.04585	-3.51698	19.3404	30.2713	0.104459	0.245069	1.47113	0.0227507	down
AT3G23560	2	74	AT3G23560_2	0.101045	0.103347	0.0881635	0.0687675	0.0988118	0.152697	0.249134	0.176327	-2.63978	-3.48679	84.8986	46.3649	0.0903309	0.169242	0.847013	0.0330752	down
AT4G26600	13	78	AT4G26600_13	0.00120754	0.000608942	0.00024536	0.00162594	0.149626	0.23058	0.271507	0.202337	-2.26084	-10.4081	0.108974	20.6442	0.000921945	0.213512	8.14728	1.34667e-05	down
AT2G44430	1	100	AT2G44430_1	0.143625	0.0909259	0.148789	0.214721	0.336413	0.409129	0.421822	0.359939	-1.39513	-2.80673	36.1625	73.2725	0.149515	0.381826	1.41159	0.00179617	down
AT5G63460	4	86	AT5G63460_4	0.044271	0.00920789	0.0913751	0.0309407	0.220895	0.123659	0.226798	0.122501	-2.59094	-4.9317	6.80523	37.3081	0.0439487	0.173463	2.34076	0.0189662	down
AT3G45290	3	626	AT3G45290_3	0.109419	0.0324737	0.118557	0.0348507	0.306328	0.358887	0.337528	0.413882	-1.50622	-4.01392	2.77436	28.8974	0.0738251	0.354156	2.5077	0.00284859	down
AT1G51580	2	76	AT1G51580_2	0	0	0.01361	0.000368798	0.155821	0.232982	0.186722	0.134959	-2.52355	-11.4647	0.523026	35.9243	0.0034947	0.177621	8.94116	0.00343924	down
AT2G14050	18	137	AT2G14050_18	0.0158848	0	0	0.00801523	0.183749	0.208426	0.101215	0.217621	-2.5528	-10.672	1.24453	9.01095	0.005975	0.177752	8.11923	0.0174102	down
AT2G25950	3	186	AT2G25950_3	0.085384	0.0326259	0.0717072	0.0972745	0.129106	0.218236	0.11241	0.157401	-2.74251	-3.91282	19.5887	39.0793	0.0717479	0.154288	1.1703	0.0289736	down
AT3G59660	11	80	AT3G59660_11	0.183166	0.0819256	0.139791	0.110862	0.254769	0.331743	0.35804	0.287294	-1.71145	-3.01753	47.3	81.0219	0.128936	0.307962	1.30608	0.00287584	down
AT1G07350	3	147	AT1G07350_3	0.178562	0.0956957	0.216242	0.146842	0.353941	0.255925	0.359537	0.258191	-1.72348	-2.71196	108.043	56.9439	0.159335	0.306898	0.988486	0.0136129	down
AT1G77080	3	100	AT1G77080_3	0.117673	0.0667277	0.0761448	0.0777946	0.124517	0.171596	0.182698	0.196609	-2.58689	-3.598	49.3375	81.2875	0.0845851	0.168855	1.01111	0.00450152	down
AT4G36960	2	98	AT4G36960_2	0.156168	0.0520254	0.0985934	0.106835	0.165389	0.241719	0.239276	0.266401	-2.15406	-3.37809	29.3929	59.5077	0.103406	0.228196	1.22403	0.0148688	down
AT4G16860	4	183	AT4G16860_4	0.256233	0.177455	0.218671	0.283618	0.43162	0.444429	0.518207	0.501452	-1.08159	-2.11752	43.418	104.119	0.233994	0.473927	1.03593	0.00066565	down
AT3G24150	4	124	AT3G24150_4	0.406967	0.275661	0.505577	0.302702	0.907768	0.734868	0.719204	0.660412	-0.414534	-1.46602	51.5968	70.3548	0.372727	0.755563	1.05148	0.00326435	down
AT1G66880	8	66	AT1G66880_8	0.0386787	0.0639511	0.113612	0.0404779	0.138494	0.168968	0.186503	0.173591	-2.59156	-4.10593	14.3674	26.4091	0.0641799	0.166889	1.51437	0.00668233	down
AT5G41370	6	331	AT5G41370_6	0.312625	0.15131	0.228031	0.199996	0.265961	0.398339	0.37648	0.392645	-1.49918	-2.21414	50.0914	80.0257	0.22299	0.358356	0.714967	0.0321683	down
AT3G20430	3	532	AT3G20430_3	0.0795394	0.0690548	0.0950021	0.0891393	0.133873	0.150939	0.117194	0.222756	-2.72213	-3.598	17.2674	19.7044	0.0831839	0.15619	0.875868	0.00785641	down
AT2G24600	2	159	AT2G24600_2	0.5459	0.210521	0.413632	0.534802	0.699472	0.778601	0.612932	0.718928	-0.514747	-1.32444	64.2657	183.121	0.426214	0.702483	0.809693	0.0490217	down
AT3G52050	1	123	AT3G52050_1	0.141669	0.11041	0.209291	0.154408	0.483198	0.282759	0.555175	0.577461	-1.12821	-2.73751	16.1077	82.7947	0.153945	0.474648	1.6093	0.00186126	down
AT3G19650	2	295	AT3G19650_2	0.119137	0.0743096	0.0562501	0.0693534	0.173638	0.196681	0.23294	0.238947	-2.25978	-3.70537	18.3347	27.4271	0.0797626	0.210552	1.44559	0.00124389	down
AT3G21810	3	123	AT3G21810_3	0.0779695	0.0249182	0.0590808	0.172238	0.269189	0.348341	0.280293	0.312702	-1.73172	-3.90657	8.80894	23.4736	0.0835515	0.302631	2.17486	0.00961421	down
AT5G57740	6	91	AT5G57740_6	0.00489029	0	0.00657156	0.000553894	0.0947649	0.196332	0.211707	0.181884	-2.61173	-10.0197	0.497253	13.2198	0.00300394	0.171172	7.40797	0.00433693	down
AT1G10910	9	149	AT1G10910_9	0.160213	0.133681	0.0714666	0.138523	0.305345	0.370517	0.329681	0.425477	-1.4944	-3.05086	13.6527	107.195	0.125971	0.357755	1.55647	0.00139431	down
AT1G52730	1	185	AT1G52730_1	0.466914	0.204405	0.510306	0.431597	0.644321	0.830035	0.689848	0.609676	-0.53811	-1.39302	123.227	156.409	0.403305	0.69347	0.85491	0.0362572	down
AT1G02840	12	2	AT1G02840_12	0.209729	0.271983	0.188984	0.161192	0.315668	0.433549	0.383483	0.357301	-1.4342	-2.29216	148.75	395.5	0.207972	0.3725	0.857954	0.00356376	down
AT2G04740	2	89	AT2G04740_2	0.090421	0.148557	0.076745	0.0854002	0.314644	0.233049	0.263996	0.401127	-1.7522	-3.36788	17.7107	39.368	0.100281	0.303204	1.61568	0.00100105	down
AT5G51620	2	48	AT5G51620_2	0.208359	0.156341	0.181766	0.23152	0.274347	0.38472	0.383383	0.371392	-1.51404	-2.37768	58.974	116.953	0.194496	0.353461	0.863641	0.00227753	down
AT4G35410	3	78	AT4G35410_3	0.0695396	0.0582854	0.0839064	0.0933209	0.112889	0.234057	0.185673	0.371726	-2.27473	-3.73587	17.5224	37.7468	0.0762631	0.226086	1.46113	0.00930939	down
AT1G68410	10	225	AT1G68410_10	0.235119	0.133883	0.290304	0.268725	0.57854	0.50778	0.512888	0.595251	-0.869737	-2.16741	30.2511	96.1978	0.232008	0.548615	1.29768	0.00243776	down
AT5G60430	1	414	AT5G60430_1	0.393564	0.247743	0.444939	0.399354	0.696048	0.556918	0.705854	0.784507	-0.554976	-1.46275	58.6697	56.1431	0.3714	0.685832	0.907773	0.00548658	down
AT5G48620	5	103	AT5G48620_5	0	0	0	0	1.11969	1.18675	1.19526	1.42256	0.293983	-14.1159	0	684.464	0	1.23107	14.4099	3.5061e-08	down
AT5G56020	4	97	AT5G56020_4	0	0	0	0	0.138241	0.110087	0.163528	0.19161	-2.75854	-13.8271	0	27.1366	0	0.150867	11.0686	3.02731e-06	down
AT4G39270	3	80	AT4G39270_3	0.206942	0.196458	0.129687	0.155823	0.381286	0.336642	0.5677	0.336093	-1.33791	-2.56233	41.6375	61.5031	0.172228	0.40543	1.22442	0.00209745	down
AT5G64390	6	539	AT5G64390_6	0.450234	0.296772	0.621279	0.4448	0.538253	0.745395	0.828551	0.69264	-0.529682	-1.18982	38.8117	72.3706	0.453271	0.70121	0.660139	0.0414505	down
AT4G01010	7	132	AT4G01010_7	0.0145701	0.114064	0.0194157	0.0958932	0.43465	0.233134	0.266632	0.211218	-1.86328	-4.5755	5.56061	10.0246	0.0609858	0.286409	2.71222	0.0147827	down
AT2G43400	10	223	AT2G43400_10	0.129038	0.114349	0.0780941	0.0649548	0.146242	0.215283	0.208425	0.218382	-2.36168	-3.42642	18.0605	83.1244	0.0966088	0.197083	1.06474	0.00754604	down
AT2G07340	4	80	AT2G07340_4	0.00283516	0.00047948	0.000902575	0.00334222	0.162904	0.198066	0.121707	0.123783	-2.75163	-9.45681	0.178125	20.925	0.00188986	0.151615	6.70518	6.91888e-05	down
AT5G19480	1	105	AT5G19480_1	0.207506	0.220493	0.221718	0.226435	0.54599	0.545528	0.58918	0.46456	-0.904153	-2.1915	29.45	87.1667	0.219038	0.536314	1.28735	2.93819e-06	down
AT5G36220	1	101	AT5G36220_1	0	0	0	0.00244456	0.178786	0.179565	0.231027	0.172693	-2.40217	-12.4684	0.0371287	22.1163	0.00061114	0.190518	10.0662	0.000283082	down
AT1G15200	3	76	AT1G15200_3	0.231612	0.217483	0.183486	0.23954	0.431964	0.455358	0.391031	0.429333	-1.2301	-2.20479	57.1151	137.345	0.21803	0.426922	0.974687	5.61804e-05	down
AT3G06125	1	104	AT3G06125_1	0.296525	0.143842	0.225919	0.0952585	1.39487	1.30516	1.43055	1.42184	0.47217	-2.52234	9.19712	878.577	0.190386	1.3881	2.99451	0.000169746	down
AT1G18610	1	322	AT1G18610_1	0.0801324	0.0795386	0.0619171	0.0730207	0.170982	0.225427	0.209495	0.203128	-2.31298	-3.77068	35.3447	16.4821	0.0736522	0.202258	1.45771	1.97381e-05	down
AT3G59660	2	87	AT3G59660_2	0.0907114	0.108477	0.113658	0.0718439	0.173748	0.211268	0.212648	0.221019	-2.29475	-3.40083	58.8247	72.8477	0.0961727	0.204671	1.10608	0.00061199	down
AT5G36220	2	579	AT5G36220_2	0.18816	0.10257	0.106749	0.0710141	0.166152	0.241361	0.226707	0.340415	-2.08397	-3.18469	6.62133	28.1451	0.117123	0.243659	1.10071	0.022162	down
AT1G30420	23	93	AT1G30420_23	0.345765	0.100727	0.316636	0.245528	0.448365	0.397784	0.821123	0.535124	-0.918395	-2.13219	35.3468	49.8172	0.252164	0.550599	1.2138	0.0406429	down
AT4G20930	6	129	AT4G20930_6	0.0643698	0.0338973	0.0636983	0.0875057	0.0797438	0.211889	0.205236	0.257978	-2.53161	-4.08181	9.05233	12.2888	0.0623678	0.188712	1.5502	0.0173044	down
AT1G17330	2	92	AT1G17330_2	0.0782213	0.0759567	0.111211	0.0904276	0.176758	0.275712	0.257924	0.269048	-2.05199	-3.50767	18.7337	58.4158	0.0889541	0.24486	1.45568	0.000308604	down
AT4G34680	1	215	AT4G34680_1	0.356542	0.219378	0.462497	0.370131	0.570701	0.545616	0.502233	0.471409	-0.940439	-1.55569	71.6698	81.9186	0.352137	0.52249	0.615248	0.0395801	down
AT1G63855	3	172	AT1G63855_3	0.0659563	0.055126	0.115626	0.0128342	0.189757	0.13791	0.277446	0.196813	-2.3627	-4.37495	8.62064	15.8459	0.0623855	0.200481	2.01225	0.0292576	down
AT2G02570	5	74	AT2G02570_5	0.0947302	0.0900738	0.0828734	0.0873826	0.136272	0.196277	0.106843	0.195898	-2.70068	-3.49556	56.3277	90.2297	0.088765	0.158823	0.794878	0.0108199	down
AT3G12100	5	343	AT3G12100_5	0.290032	0.281085	0.190578	0.261436	0.318687	0.414625	0.416813	0.498692	-1.29655	-1.98591	34.8848	48.2704	0.255783	0.412204	0.689359	0.0115635	down
AT3G14080	1	110	AT3G14080_1	0.314834	0.179777	0.264807	0.365682	0.515961	0.418568	0.473986	0.466802	-1.09683	-1.87785	53.7659	93.675	0.281275	0.468829	0.781012	0.014405	down
AT3G53570	12	209	AT3G53570_12	0.325978	0.222529	0.1866	0.204306	0.3921	0.497164	0.454905	0.565682	-1.0793	-2.12457	19.9438	49.3242	0.234853	0.477463	1.04526	0.00244464	down
AT5G04420	13	267	AT5G04420_13	0.118559	0.101941	0.0755855	0.112511	0.185824	0.224875	0.176957	0.264341	-2.24971	-3.31203	20.3652	39.6957	0.102149	0.212999	1.06232	0.00166744	down
AT1G10070	3	97	AT1G10070_3	0.109667	0.115244	0.0862797	0.152714	0.141736	0.235562	0.211282	0.222842	-2.3283	-3.13799	39.7629	115.09	0.115976	0.202856	0.809691	0.0142816	down
AT3G19460	3	102	AT3G19460_3	0.159969	0.0700131	0.102329	0.128004	0.20634	0.240117	0.238895	0.287564	-2.04967	-3.18371	33.0245	55.348	0.115079	0.243229	1.13403	0.00592867	down
AT3G46930	2	334	AT3G46930_2	0.440739	0.537559	0.546515	0.426156	0.672244	0.893831	0.971693	0.690252	-0.327775	-1.04493	93.4491	39.2844	0.487742	0.807005	0.717155	0.00454362	down
AT2G38823	3	95	AT2G38823_3	0.198042	0.15992	0.230678	0.0569126	0.732457	0.639871	0.800657	0.573472	-0.55407	-2.80796	11.9237	8.56316	0.161388	0.686614	2.2539	0.00294164	down
AT1G10070	2	110	AT1G10070_2	0.0813744	0.0443696	0.0675828	0.0650459	0.111021	0.156858	0.181553	0.218957	-2.6241	-3.98579	19.525	74.3295	0.0645932	0.167097	1.3617	0.00266109	down
AT2G25050	1	151	AT2G25050_1	0.0948871	0.148441	0.128488	0.0554169	0.203087	0.260457	0.438649	0.290678	-1.80302	-3.32088	7.83775	21.8162	0.106808	0.298218	1.51786	0.00810588	down
AT2G31510	1	301	AT2G31510_1	0.101311	0.141998	0.0760494	0.0729233	0.127795	0.187879	0.170743	0.166554	-2.62907	-3.4034	48.662	68.3846	0.0980706	0.163243	0.77433	0.0219393	down
AT5G51180	1	116	AT5G51180_1	0.307958	0.266951	0.222926	0.266864	0.60072	0.598994	0.507753	0.489225	-0.870963	-1.91893	46.8578	149.22	0.266175	0.549173	1.04797	0.000144818	down
AT1G80000	1	82	AT1G80000_1	0.17655	0.0529632	0.216596	0.202394	0.379875	0.345612	0.436806	0.294302	-1.47219	-2.8131	37.3171	76.5061	0.162126	0.364149	1.34092	0.0348778	down
AT2G03780	4	117	AT2G03780_4	0.047193	0.0159079	0.0421812	0.0447094	0.184656	0.142471	0.183515	0.154429	-2.59734	-4.85748	5.12821	33.5855	0.0374979	0.166268	2.26014	0.00108243	down
AT5G14610	1	533	AT5G14610_1	0.0442759	0	0	0.0800053	0.203224	0.313633	0.2123	0.386421	-1.89482	-9.15881	0.95591	21.4315	0.0310703	0.278895	7.26399	0.0493347	down
AT5G64680	1	225	AT5G64680_1	0.2071	0.104086	0.0719975	0.109325	0.159512	0.282035	0.273297	0.284905	-2.03931	-3.13124	13.6989	36.9033	0.123127	0.249937	1.09193	0.0272551	down
AT1G14690	11	83	AT1G14690_11	0.224221	0.333034	0.230018	0.206603	0.469439	0.526001	0.637859	0.52497	-0.899059	-2.03463	33.5331	102.889	0.248469	0.539567	1.13557	0.000708056	down
AT5G43440	1	79	AT5G43440_1	0.205086	0.307447	0.217301	0.209062	0.378213	0.358362	0.313548	0.454125	-1.42383	-2.11188	45.9684	93.981	0.234724	0.376062	0.68805	0.00806345	down
AT5G07400	11	103	AT5G07400_11	0.0352758	0	0.00123591	0.0187695	0.249369	0.315879	0.332428	0.356818	-1.68546	-8.38327	0.356796	7.2767	0.0138203	0.313624	6.69781	0.0139644	down
AT5G53420	2	78	AT5G53420_2	0.337845	0.254766	0.352291	0.454695	0.535201	0.609356	0.673005	0.661074	-0.696229	-1.54513	55.2917	59.9263	0.349899	0.619659	0.848899	0.00393151	down
AT5G66600	1	84	AT5G66600_1	0.0282968	0.0176592	0.0388848	0.00131602	0.162851	0.290059	0.2133	0.122729	-2.41486	-6.30523	1.56548	9.88095	0.0215392	0.197235	3.89036	0.0144955	down
AT3G44510	1	511	AT3G44510_1	0.0994196	0.042171	0.0714027	0.150663	0.168431	0.41784	0.211913	0.257866	-2.00563	-3.6091	3.66536	7.09247	0.090914	0.264012	1.60348	0.0153139	down
AT3G45290	5	93	AT3G45290_5	0.113521	0.128961	0.211087	0.0797543	0.167548	0.549026	0.3568	0.633885	-1.39673	-2.99659	5.73118	37.7231	0.133331	0.426815	1.59986	0.021743	down
AT4G39270	2	88	AT4G39270_2	0.175136	0.284498	0.202935	0.20663	0.363954	0.415673	0.452182	0.461931	-1.24598	-2.22569	46.4688	58.1506	0.2173	0.423435	0.979703	0.00107745	down
AT3G17040	8	102	AT3G17040_8	0.552285	0.381262	0.573922	0.468468	0.812763	0.801208	0.796646	0.760858	-0.335284	-1.03568	86.299	554.978	0.493984	0.792869	0.700394	0.00211608	down
AT3G45290	4	131	AT3G45290_4	0.17255	0.0348689	0.168208	0.0941078	0.256917	0.549171	0.570133	0.624995	-1.0785	-3.33951	5.00382	46.4198	0.117434	0.500304	2.26101	0.0104562	down
AT3G12977	2	525	AT3G12977_2	0.0439477	0.029049	0.105388	0.131103	0.205473	0.158726	0.227746	0.303938	-2.19776	-3.94772	5.33905	12.58	0.077372	0.223971	1.74996	0.019036	down
AT5G55730	1	50	AT5G55730_1	0.0394539	0.0849643	0.0930979	0.208808	0.469474	0.549438	0.557138	0.576339	-0.898439	-3.47639	5.655	164.96	0.106581	0.538097	2.57795	0.00201758	down
AT4G16860	3	100	AT4G16860_3	0.181648	0.0664297	0.24775	0.222137	0.317716	0.39016	0.358589	0.34691	-1.50475	-2.63908	45.2175	92.4725	0.179491	0.353344	1.13433	0.0414296	down
AT5G17450	2	566	AT5G17450_2	0.100444	0.0993869	0.190865	0.0631147	0.190343	0.219214	0.161649	0.308121	-2.2276	-3.2554	11.9934	13.178	0.113453	0.219832	1.0278	0.0364647	down
AT2G01070	4	74	AT2G01070_4	0.128083	0.151522	0.139178	0.125102	0.179408	0.24609	0.268005	0.268836	-2.07408	-2.88277	43.5203	39.4899	0.135971	0.240584	0.80869	0.00177587	down
AT2G33620	2	276	AT2G33620_2	0.107591	0.0474595	0.0643167	0.148134	0.190261	0.300881	0.191799	0.20672	-2.19582	-3.5818	6.09783	25.1205	0.0918753	0.222415	1.38599	0.0133647	down
AT3G52340	5	91	AT3G52340_5	0.0901522	0.0375615	0.0858747	0.120022	0.122626	0.172941	0.14562	0.171816	-2.72002	-3.70159	34.4258	75.7473	0.0834027	0.153251	0.981563	0.0412638	down
AT4G24740	10	178	AT4G24740_10	0.0729867	0.100401	0.0702857	0.0858847	0.104174	0.169056	0.160194	0.207404	-2.68474	-3.61611	19.7626	33.8511	0.0823895	0.160207	0.931373	0.00813849	down
AT5G51290	7	89	AT5G51290_7	0.198247	0.11062	0.128869	0.112824	0.178756	0.349506	0.25689	0.301064	-1.92329	-2.90371	26.9242	42.4242	0.13764	0.271554	0.980412	0.0139073	down
AT5G56660	4	90	AT5G56660_4	0.127864	0.216293	0.148843	0.183094	0.204862	0.272393	0.258046	0.363063	-1.89488	-2.59344	56.7361	54.6167	0.169023	0.274591	0.698556	0.0259726	down
AT1G50440	1	94	AT1G50440_1	0.116106	0.0216833	0.0920234	0.0612805	0.159498	0.201084	0.202649	0.158058	-2.48174	-4.02601	20.8059	42.4973	0.0727733	0.180322	1.54427	0.0297629	down
AT2G38823	4	85	AT2G38823_4	0.193587	0.187253	0.145667	0.186959	0.635757	0.549905	1.79291	0.613718	-0.344561	-2.49609	12.0147	12.3029	0.178367	0.898074	2.15153	0.00190821	down
AT1G45249	4	272	AT1G45249_4	0.177776	0.0818834	0.0648056	0.21191	0.216853	0.335005	0.257284	0.338622	-1.82594	-3.07209	9.07721	23.8869	0.134094	0.286941	1.24615	0.031253	down
AT5G25520	4	72	AT5G25520_4	0.228297	0.0593042	0.163704	0.091739	0.434391	0.296224	0.627642	0.426012	-1.2153	-3.06597	13.2674	43.6042	0.135761	0.446067	1.85067	0.00887293	down
AT5G08370	10	77	AT5G08370_10	0.14734	0.136739	0.100292	0.0870543	0.145981	0.197696	0.194953	0.21256	-2.42691	-3.11823	148.438	26.7013	0.117856	0.187797	0.69132	0.0187352	down
AT1G08810	1	111	AT1G08810_1	0.143375	0.0662252	0.14581	0.133493	0.232525	0.32255	0.587115	0.372626	-1.48236	-3.1004	5.93243	45.7523	0.122226	0.378704	1.61804	0.00597948	down
AT3G55010	1	125	AT3G55010_1	0.0558977	0.0224348	0.0868453	0.0712763	0.190076	0.219682	0.202541	0.13375	-2.44699	-4.24376	12.086	47.626	0.0591135	0.186512	1.79676	0.00788321	down
AT3G45740	1	94	AT3G45740_1	0.169214	0.0622949	0.0927551	0.110483	0.266137	0.353635	0.192467	0.256272	-1.93775	-3.29409	14.609	41.5798	0.108687	0.267128	1.35634	0.00806652	down
AT5G55390	18	210	AT5G55390_18	0.125965	0.331088	0.162053	0.160114	0.374015	0.310113	0.324451	0.501238	-1.43208	-2.46298	11.4321	38.625	0.194805	0.377454	1.03089	0.0228715	down
AT4G18140	1	299	AT4G18140_1	0.646943	0.526925	0.471154	0.378917	0.845428	0.735781	0.83121	0.68728	-0.373161	-1.0096	102.648	114.7	0.505985	0.774924	0.636437	0.011193	down
AT1G72650	4	153	AT1G72650_4	0.164222	0.0909674	0.0945952	0.13042	0.266999	0.23026	0.286644	0.237288	-1.97543	-3.10141	12.6127	50.4755	0.120051	0.255298	1.12598	0.00194486	down
AT5G07400	10	136	AT5G07400_10	0.03728	0	0	0.0601907	0.212714	0.277023	0.356294	0.823181	-1.46363	-8.36866	0.636029	8.06618	0.0243677	0.417303	6.90503	0.0253452	down
AT1G02300	8	71	AT1G02300_8	0.0415904	0.0399301	0.0450726	0.0237348	0.196091	0.173947	0.133767	0.159584	-2.60587	-4.77561	7.98944	36.743	0.037582	0.165847	2.16974	0.000102991	down
AT1G55750	3	161	AT1G55750_3	0.102171	0.0537502	0.086532	0.137528	0.160354	0.234964	0.232415	0.202226	-2.28533	-3.47534	12.4457	23.8525	0.0949954	0.20749	1.19	0.00870852	down
AT4G16540	2	121	AT4G16540_2	0.427982	0.375849	0.454753	0.405402	1.43111	1.32787	0.845868	1.21166	0.240433	-1.26889	183.395	12.6281	0.415996	1.20413	1.50933	0.000146431	down
AT5G17440	9	2	AT5G17440_9	0.395299	0.21088	0.397952	0.304188	0.512151	0.60638	0.482926	0.47219	-0.954938	-1.6577	66	98.5	0.32708	0.518412	0.702759	0.0225957	down
AT1G75420	1	170	AT1G75420_1	0.348075	0.307053	0.374836	0.361374	0.725109	0.659292	0.593132	0.722866	-0.571629	-1.52752	46.1456	93.9706	0.347834	0.6751	0.95589	4.88275e-05	down
AT1G80190	1	103	AT1G80190_1	0.123382	0.0715418	0.118869	0.138295	0.297788	0.394296	0.321136	0.334655	-1.57707	-3.18765	10.1529	60.7257	0.113022	0.336969	1.61058	0.000399965	down
AT3G59950	8	94	AT3G59950_8	0.696897	0.378025	0.679732	0.704244	0.923376	0.935985	0.851971	1.02068	-0.103012	-0.746811	156.428	185.673	0.614724	0.933003	0.643799	0.0290138	down
AT3G05160	11	146	AT3G05160_11	0.226956	0.160298	0.329003	0.231803	0.25579	0.44912	0.39934	0.472558	-1.38189	-2.12339	35.5411	134.469	0.237015	0.394202	0.741499	0.0443248	down
AT5G17460	4	526	AT5G17460_4	9.19866	16.0779	11.747	9.16313	30.5916	69.9564	49.3952	203.42	6.08952	3.48962	44.6069	111.161	11.5467	88.3408	2.59989	0.00535767	down
AT5G24270	8	97	AT5G24270_8	0.143811	0.0426329	0.172273	0.218692	0.302888	0.262059	0.357335	0.369349	-1.64419	-3.01997	13.8402	29.6572	0.144352	0.322908	1.37578	0.0430099	down
AT1G73980	8	184	AT1G73980_8	0.358939	0.228789	0.345139	0.294613	0.389932	0.459994	0.545992	0.533981	-1.0643	-1.72599	80.8886	88.1033	0.30687	0.482475	0.661687	0.0118076	down
AT1G54730	16	285	AT1G54730_16	0.308814	0.169249	0.225506	0.211694	0.343507	0.421102	0.35413	0.275746	-1.5364	-2.16167	26.7079	63.6895	0.228816	0.348621	0.625273	0.0287886	down
AT4G20480	2	72	AT4G20480_2	0.181336	0.088132	0.136644	0.104751	0.172035	0.200576	0.195443	0.234303	-2.32644	-3.02348	74.9965	106.326	0.127716	0.200589	0.697044	0.0295017	down
AT5G42400	2	85	AT5G42400_2	0.385881	0.152268	0.306719	0.407733	0.476573	0.598947	0.557725	0.654955	-0.815409	-1.7721	14.6912	36.1294	0.313151	0.57205	0.956689	0.0308809	down
AT3G23255	1	79	AT3G23255_1	0.205028	0.044898	0.102	0.0564485	0.357193	0.278498	0.401604	0.265591	-1.63959	-3.5509	8.78797	44.7911	0.102094	0.325721	1.91131	0.00955651	down
AT4G34140	4	113	AT4G34140_4	0.625975	0.414226	0.532219	0.645247	0.570896	0.94098	0.874868	1.01438	-0.267183	-0.872329	62.6858	108.865	0.554417	0.85028	0.605145	0.0429451	down
AT5G26610	1	175	AT5G26610_1	0.148084	0.0438068	0.111299	0.158846	0.209256	0.244043	0.303688	0.224112	-2.04212	-3.2725	18.6686	30.8829	0.115509	0.245275	1.23038	0.0322886	down
AT2G46800	2	386	AT2G46800_2	0.197016	0.125393	0.121126	0.132992	0.15989	0.25795	0.194588	0.288061	-2.18919	-2.82377	10.557	43.9948	0.144132	0.225122	0.634586	0.0455833	down
AT2G47010	3	87	AT2G47010_3	0.0490372	0.0911857	0.0788334	0.111842	0.122772	0.204314	0.257277	0.185532	-2.42649	-3.65764	21.5086	24.9713	0.0827245	0.192474	1.23115	0.0106882	down
AT1G69520	1	222	AT1G69520_1	0.121293	0.166507	0.0936448	0.13662	0.222721	0.261973	0.288235	0.143801	-2.17293	-2.97955	55.3164	21.3029	0.129516	0.229183	0.806614	0.0287065	down
AT5G35926	3	84	AT5G35926_3	0.00403664	0.00983922	0.0508066	0.000741418	8.28628	4.7656	1.28399	16.3088	2.4229	-7.32903	0.71131	5.3869	0.016356	7.66118	9.75193	0.000610463	down
AT4G30890	7	77	AT4G30890_7	0.444187	0.348375	0.425464	0.399733	0.640276	0.696592	0.665168	0.638769	-0.599923	-1.31196	119.042	137.575	0.40444	0.660201	0.712035	0.000127719	down
AT2G22620	3	111	AT2G22620_3	0	0	0.0477111	0	0.353311	0.383622	0.438852	0.366097	-1.38028	-10.7835	0.362613	12.5405	0.0119278	0.38547	9.40326	0.00550728	down
AT1G30450	14	129	AT1G30450_14	0.128308	0.187727	0.108391	0.0804719	0.172966	0.195258	0.206402	0.183095	-2.40345	-3.05417	44.9283	41.7384	0.126225	0.18943	0.650716	0.0468897	down
AT2G43400	12	93	AT2G43400_12	0.105354	0.0187692	0.0883281	0.0700055	0.138787	0.160108	0.171012	0.162014	-2.66639	-4.07988	14.1048	65.2527	0.0706143	0.15798	1.41349	0.0474162	down
AT4G02600	1	84	AT4G02600_1	0.21345	0.307636	0.187551	0.188561	0.400675	0.391856	0.393356	0.319015	-1.41637	-2.18757	43.0208	69.9494	0.224299	0.376226	0.771197	0.00588596	down
AT2G22830	4	87	AT2G22830_4	0.222607	0.113581	0.111797	0.0949911	0.14711	0.393841	0.455406	0.422915	-1.62142	-2.96569	8.47414	18.2816	0.135744	0.354818	1.34427	0.0289047	down
AT5G13790	5	104	AT5G13790_5	0	0	0.0149822	0	0.236164	0.242285	0.298841	0.318571	-1.88006	-12.0034	0.0961538	12.7572	0.00374556	0.273965	10.1233	0.00234355	down
AT3G17609	1	73	AT3G17609_1	0.160946	0.182687	0.135232	0.0992812	0.195803	0.233146	0.223566	0.231447	-2.18142	-2.82668	97.2055	179.551	0.144536	0.220991	0.645261	0.0177639	down
AT5G51630	10	166	AT5G51630_10	0.168568	0.222599	0.238224	0.417972	0.641338	0.447005	0.61306	0.490373	-0.884107	-2.01605	8.02861	36.5452	0.261841	0.547944	1.13195	0.00951471	down
AT1G32200	1	94	AT1G32200_1	0.19158	0.120779	0.20117	0.130681	0.25582	0.22342	0.260676	0.220363	-2.06267	-2.67073	33.7473	224.545	0.161053	0.24007	0.608062	0.0220662	down
AT5G63120	3	45	AT5G63120_3	0.372053	0.289758	0.416462	0.535709	0.537614	0.594458	0.754223	0.61947	-0.685885	-1.34443	47.0944	51.6389	0.403496	0.626441	0.658546	0.0203954	down
AT5G65400	2	97	AT5G65400_2	0.122546	0.0454617	0.194588	0.13008	0.313498	0.366133	0.425478	0.328955	-1.48998	-3.19796	7.34021	40.3454	0.123169	0.358516	1.70798	0.00958924	down
AT5G18255	1	503	AT5G18255_1	0.907038	0.264454	0.371808	0.803494	2.78981	1.39466	2.01876	1.59098	0.910867	-0.950672	5.96471	68.5437	0.586698	1.94855	1.86154	0.008439	down
AT5G01850	3	94	AT5G01850_3	0.21066	0.343761	0.170552	0.143623	0.396585	0.371045	0.3682	0.3216	-1.46068	-2.28472	24.3112	28.4548	0.217149	0.364357	0.82404	0.0258004	down
AT3G01750	1	126	AT3G01750_1	0.276672	0.379104	0.348144	0.563217	0.761839	0.519589	0.768446	0.599516	-0.613778	-1.40089	33.0377	21.6329	0.391784	0.662348	0.787114	0.0212592	down
AT1G14240	2	118	AT1G14240_2	0.377721	0.349423	0.142923	0.221995	0.8983	1.07922	0.447356	0.465469	-0.577123	-1.97491	4.14407	21.0297	0.273015	0.722585	1.39779	0.0227347	down
AT3G04485	3	371	AT3G04485_3	0.238117	0.307037	0.254286	0.285758	0.465503	0.54481	0.373673	0.33513	-1.24417	-1.88909	10.3612	16.9636	0.2713	0.429779	0.644927	0.0109559	down
AT1G14520	8	100	AT1G14520_8	0.125377	0.154885	0.142239	0.16645	0.241261	0.304105	0.259765	0.307006	-1.85427	-2.77171	18.5125	13.64	0.147237	0.278034	0.917443	0.000297377	down
AT5G65060	3	80	AT5G65060_3	0.248332	0.295406	0.179828	0.262635	0.343497	0.450672	0.386532	0.446223	-1.30675	-2.04326	46.6469	99.4719	0.246551	0.406731	0.736519	0.00630462	down
AT5G13920	1	90	AT5G13920_1	0.0281023	0.0172581	0.0373686	0.0615269	0.140533	0.229996	0.133848	0.332766	-2.36002	-4.9436	1.01944	5.73056	0.036064	0.209286	2.58358	0.00196926	down
AT2G02020	4	94	AT2G02020_4	0.512793	0.426136	0.404966	0.399404	0.520513	0.765515	0.869183	0.777018	-0.473435	-1.20559	21.9681	85.7846	0.435825	0.733057	0.732158	0.00686729	down
AT1G31170	6	87	AT1G31170_6	0.223367	0.139504	0.195889	0.174283	0.308554	0.208593	0.254185	0.342605	-1.86977	-2.46913	33.0632	37.6408	0.183261	0.278484	0.599363	0.0310727	down
AT4G35335	7	136	AT4G35335_7	0.142767	0.0746375	0.0923513	0.0441728	0.154942	0.152329	0.186526	0.190913	-2.55413	-3.62241	14.5772	30.1213	0.0884821	0.171177	1.06828	0.0255723	down
AT4G35070	1	77	AT4G35070_1	0.712083	0.4802	0.819513	0.958159	0.91586	1.0344	1.40142	1.15728	0.154908	-0.47425	104.149	34.0227	0.742489	1.12724	0.629158	0.0455484	down
AT2G22800	2	104	AT2G22800_2	0.112101	0.198286	0.109799	0.102681	0.23462	0.347605	0.240886	0.194	-2.00888	-2.99057	17.6106	22.613	0.130717	0.254278	0.98169	0.0131115	down
AT5G01930	4	77	AT5G01930_4	0.367173	0.191856	0.299624	0.537543	0.472143	0.720809	0.593462	0.567157	-0.781492	-1.61542	16.7922	105.218	0.349049	0.588393	0.833932	0.0467088	down
AT5G07400	9	85	AT5G07400_9	0.0169836	0	0	0.0477095	0.268658	0.351745	0.341376	0.773575	-1.33113	-10.7953	0.361765	6.58529	0.0161733	0.433838	9.4642	0.0297095	down
AT3G09910	6	247	AT3G09910_6	0.201468	0.132857	0.180135	0.23428	0.445424	0.634791	0.565502	0.338057	-1.05236	-2.4475	19.4271	16.2024	0.187185	0.495943	1.39513	0.00191156	down
AT1G16540	18	70	AT1G16540_18	0.0816613	0.0629195	0.0967338	0.0824784	0.120126	0.136823	0.271597	0.225904	-2.48842	-3.64356	13.5	16.7357	0.0809482	0.188613	1.15514	0.00978935	down
AT1G05710	5	66	AT1G05710_5	0.169172	0.177108	0.167167	0.169819	0.217502	0.23832	0.278753	0.322896	-1.93593	-2.54983	68.3068	67.1629	0.170816	0.264368	0.613893	0.00290093	down
AT1G78790	1	116	AT1G78790_1	0.139743	0.135859	0.132611	0.132199	0.215855	0.216301	0.213541	0.222605	-2.2039	-2.88823	36.681	47.0237	0.135103	0.217076	0.684327	8.54023e-08	down
AT1G51430	3	98	AT1G51430_3	0.490653	0.476833	0.403394	0.348898	0.498341	0.749575	0.73544	0.737747	-0.575693	-1.23113	35.8852	113.005	0.429945	0.680276	0.655439	0.0116973	down
AT2G25050	2	114	AT2G25050_2	0.0285273	0.0545502	0.0896429	0.0515518	0.213135	0.183801	0.206841	0.22337	-2.27746	-4.27132	4.00658	15.4232	0.0560681	0.206787	1.99386	0.00114582	down
AT5G06270	2	77	AT5G06270_2	0.0765611	0.163707	0.127613	0.0470862	0.23143	0.266789	0.23902	0.259588	-2.00702	-3.42419	10.5617	36.6688	0.103742	0.249207	1.41717	0.012517	down
AT1G33490	4	88	AT1G33490_4	0.0761307	0.125182	0.0760583	0.0974445	0.136685	0.167794	0.21942	0.126967	-2.653	-3.44733	16.5398	12.5341	0.0937038	0.162717	0.794324	0.0180785	down
AT4G13345	13	4	AT4G13345_13	0.170674	0.0183253	0.0267559	0.0662374	0.154985	0.256217	0.283744	0.265683	-2.09598	-4.36523	3	16.3125	0.0704981	0.240157	2.26925	0.0228024	down
AT4G37022	2	91	AT4G37022_2	0.346656	0.523177	0.336968	0.316438	0.59899	0.735508	1.05852	0.569992	-0.47788	-1.42309	43.2747	27.6676	0.38081	0.740752	0.945212	0.0111897	down
AT1G31300	1	123	AT1G31300_1	0.568326	0.45595	0.595275	0.672384	0.883865	0.884045	0.781828	0.914712	-0.209899	-0.817319	40.0122	80.9146	0.572984	0.866112	0.60742	0.00307293	down
AT2G36720	1	117	AT2G36720_1	0.60046	0.318202	0.649892	0.648044	0.887545	0.809703	0.903711	0.786434	-0.242328	-0.908853	86.2479	134.88	0.554149	0.846848	0.666525	0.0393202	down
AT2G01900	1	145	AT2G01900_1	0.189843	0.20541	0.170618	0.148359	0.32859	0.238194	0.373489	0.288538	-1.72236	-2.49613	14.2672	16.7052	0.178558	0.307203	0.77377	0.00408784	down
AT5G07630	11	144	AT5G07630_11	0.357521	0.338828	0.182865	0.216944	0.349324	0.454379	0.50893	0.476838	-1.17457	-1.92526	17.3021	56.6649	0.274039	0.447368	0.750687	0.03046	down
AT3G17365	7	156	AT3G17365_7	0.116964	0.124357	0.109089	0.116326	0.181603	0.228256	0.235649	0.225008	-2.20741	-3.10087	27.2724	20.3622	0.116684	0.217629	0.89346	7.73683e-05	down
AT5G58540	3	79	AT5G58540_3	0.377383	0.128393	0.352515	0.388808	0.641064	0.555816	0.641171	0.53176	-0.760288	-1.80859	37.9367	72.5253	0.311775	0.592453	1.0483	0.0367104	down
AT2G46610	4	65	AT2G46610_4	0.132273	0.25384	0.164373	0.191761	0.44974	0.228996	0.278057	0.638782	-1.44315	-2.471	19.6308	13.2692	0.185562	0.398894	1.02785	0.0384872	down
AT1G48970	3	83	AT1G48970_3	0.214778	0.152825	0.110758	0.141016	0.266448	0.258774	0.374342	0.263679	-1.79976	-2.73243	24.0783	43.1777	0.154845	0.290811	0.93267	0.00740735	down
AT1G03520	1	83	AT1G03520_1	0.228758	0.131746	0.144455	0.145499	0.239104	0.21877	0.346739	0.265681	-1.92428	-2.65613	15.741	36.3343	0.162614	0.267573	0.731847	0.0189313	down
AT4G27610	4	81	AT4G27610_4	0.110637	0.419929	0.179964	0.189841	0.3902	0.424905	0.456908	0.649161	-1.08647	-2.32481	5.87037	31.2037	0.225093	0.480294	1.23834	0.0279862	down
AT5G43210	1	199	AT5G43210_1	0.0693763	0.017151	0.0644145	0.0303757	0.147259	0.222084	0.172375	0.141358	-2.57334	-4.6781	2.50879	9.22111	0.0453294	0.170769	2.10476	0.00567385	down
AT1G63350	3	74	AT1G63350_3	0.181055	0.0903007	0.129387	0.205667	0.364617	0.262657	0.211875	0.271481	-1.87602	-2.79162	15.5946	14.4662	0.151602	0.277658	0.915599	0.0258589	down
AT5G11100	9	94	AT5G11100_9	0.0661849	0.0546216	0.143663	0.0920373	0.240426	0.405574	0.407803	0.25912	-1.65016	-3.58815	3.31649	8.14628	0.0891266	0.328231	1.93799	0.00187988	down
AT3G29760	3	78	AT3G29760_3	0.179162	0.24625	0.255648	0.201749	0.347242	0.305264	0.498325	0.38581	-1.40418	-2.1949	26.0128	42.6891	0.220702	0.38416	0.790717	0.00635324	down
AT5G64520	8	85	AT5G64520_8	0.169801	0.0594646	0.24795	0.0996478	0.491136	0.252374	0.383756	0.337269	-1.49048	-2.9922	3.75294	21.8294	0.144216	0.366134	1.50172	0.0224779	down
AT1G51430	4	218	AT1G51430_4	0.153669	0.149683	0.119154	0.195494	0.178106	0.248412	0.214949	0.320689	-2.08927	-2.71651	17.8739	54.6353	0.1545	0.240539	0.627237	0.0348255	down
AT2G32320	8	43	AT2G32320_8	0.12074	0.175164	0.19855	0.167221	0.386297	0.363144	0.499599	0.393759	-1.29484	-2.61896	9.02907	26.9477	0.165419	0.4107	1.32412	0.000356529	down
AT1G49180	4	169	AT1G49180_4	0.18426	0.14779	0.19068	0.190865	0.361307	0.253924	0.338068	0.340757	-1.64101	-2.49468	18.4822	42.2663	0.178399	0.323514	0.853668	0.00104954	down
AT5G16490	1	176	AT5G16490_1	0	0	0.0134067	0.00287433	0.100174	0.193938	0.177067	0.159294	-2.7084	-10.728	0.129261	7.12784	0.00407025	0.157618	8.01961	0.00792198	down
AT3G11240	3	93	AT3G11240_3	0.000316422	0	0.000614175	0	0.128266	0.161107	0.238174	0.112684	-2.70406	-13.021	0.00806452	12.3871	0.000232649	0.160058	10.3169	0.000174579	down
AT5G44480	8	100	AT5G44480_8	0.129009	0.0781564	0.0764075	0.0629351	0.0916603	0.173208	0.186179	0.225784	-2.6373	-3.58302	17.4375	21.875	0.0866269	0.169208	0.94572	0.0385146	down
AT2G18750	1	91	AT2G18750_1	0.163637	0.106773	0.136586	0.147183	0.204731	0.253102	0.263375	0.234416	-2.07202	-2.86881	39.8187	78.6456	0.138545	0.238906	0.796792	0.00203108	down
AT2G04845	2	66	AT2G04845_2	0.0781693	0.112079	0.144727	0.0675999	0.162262	0.214761	0.150833	0.164465	-2.54398	-3.37753	19.5795	18.7462	0.100644	0.17308	0.833544	0.0224097	down
AT4G38230	5	72	AT4G38230_5	0.155999	0.191196	0.173724	0.102618	0.243287	0.176933	0.373009	0.265601	-1.96834	-2.71926	12.8889	17.2604	0.155884	0.264707	0.750916	0.0446335	down
AT1G53450	1	259	AT1G53450_1	0.105928	0.134313	0.106222	0.148425	0.287709	0.199962	0.282214	0.198624	-2.06914	-3.03055	6.19112	26.9633	0.123722	0.242127	0.961411	0.00250009	down
AT5G17240	1	79	AT5G17240_1	0	0	0	0	0.372598	0.292426	0.264777	0.362223	-1.64509	-14.7051	0	8.79747	0	0.323006	13.06	3.75944e-07	down
AT1G32127	1	83	AT1G32127_1	0.192563	0.0396116	0.131514	0.151254	0.288153	0.259609	0.335356	0.239664	-1.84446	-3.17155	13.5753	23.2289	0.128736	0.280695	1.32709	0.0430774	down
AT3G05750	3	70	AT3G05750_3	0.0134348	0	0.0197866	0	0.135524	0.115885	0.197063	0.172683	-2.71742	-10.6115	0.332143	8.11429	0.00830536	0.155289	7.89405	0.0285461	down
AT4G02760	11	168	AT4G02760_11	0.171834	0.116149	0.099521	0.13085	0.249675	0.183499	0.25066	0.335303	-2.00517	-2.97743	9.62054	14.0179	0.129589	0.254784	0.97226	0.007161	down
AT5G65970	4	106	AT5G65970_4	0.079096	0.152875	0.181096	0.157726	0.197543	0.225061	0.295647	0.326552	-1.96601	-2.87488	10.217	47.8632	0.142698	0.261201	0.908869	0.0281473	down
AT3G54770	3	81	AT3G54770_3	0.0339495	0	0.00688457	0.0140557	0.0751722	0.155084	0.193551	0.228855	-2.72981	-8.23562	0.604938	10.571	0.0137224	0.163165	5.50581	0.049437	down
AT5G17240	3	143	AT5G17240_3	0	0	0	0.137885	0.177777	0.30831	0.234998	0.0970386	-2.411	-11.6835	0.47028	6.19755	0.0344713	0.204531	9.27246	0.0209298	down
AT2G40830	1	97	AT2G40830_1	0.483537	0.335052	0.0804755	0.261793	0.529928	0.974318	0.714286	0.570182	-0.5624	-2.04866	6.78866	14.0747	0.290214	0.697179	1.48626	0.0461615	down
AT3G24890	2	347	AT3G24890_2	0.138857	0.031387	0.0962981	0.150434	0.277435	0.268984	0.205509	0.376783	-1.85878	-3.48779	3.14409	7.9402	0.104244	0.282178	1.62901	0.0253987	down
AT2G21550	4	686	AT2G21550_4	0.0606935	0.14159	0.0880983	0.0736318	0.160452	0.200464	0.163958	0.145189	-2.58774	-3.5327	6.6793	5.87536	0.0910033	0.167516	0.944956	0.014778	down
AT1G50590	3	352	AT1G50590_3	0.0660014	0	0	0.074595	0.243534	0.55935	0.302435	0.371516	-1.50745	-9.2545	0.382813	8.01776	0.0351491	0.369209	7.74705	0.0487199	down
AT3G19670	13	98	AT3G19670_13	0.121609	0.071364	0.106359	0.075971	0.144588	0.128577	0.187814	0.226023	-2.57684	-3.44993	10.7474	23.2653	0.0938256	0.17175	0.873093	0.0156474	down
AT5G62480	2	78	AT5G62480_2	0.466313	0.473688	0.588454	0.574693	0.725351	0.746313	0.899978	0.889934	-0.301416	-0.935689	131.663	84.6314	0.525787	0.815394	0.634273	0.00194491	down
AT5G12440	9	128	AT5G12440_9	0	0.0018573	0.00103569	0.000278808	0.19487	0.169749	0.268456	0.242962	-2.21409	-10.9523	0.0175781	9.19727	0.00079295	0.219009	8.73817	7.13215e-05	down
AT1G14560	6	91	AT1G14560_6	0.106826	0.0963903	0.0859877	0.0737429	0.150784	0.140778	0.198938	0.11117	-2.76418	-3.47568	39.0412	19.3324	0.0907367	0.150418	0.711499	0.013955	down
AT1G35320	2	120	AT1G35320_2	0.337049	0.297545	0.220809	0.254201	0.488357	0.429097	0.333083	0.58716	-1.15221	-1.86822	52.175	30.275	0.277401	0.459424	0.716012	0.0164978	down
AT5G12360	4	17	AT5G12360_4	0	0	0	0.486981	0.625838	0.846012	0.883473	0.361892	-0.640625	-10.6739	1	20.5882	0.121745	0.679304	10.0333	0.0212947	down
AT5G03406	2	131	AT5G03406_2	0.12969	0.118558	0.190084	0.160685	0.278957	0.238271	0.218907	0.311226	-1.9467	-2.76405	7.50763	22.5153	0.149754	0.26184	0.81735	0.00521399	down
AT3G27470	5	79	AT3G27470_5	0.185173	0.16211	0.105079	0.166012	0.217436	0.240392	0.197974	0.320574	-2.05894	-2.72478	23.6582	25.807	0.154593	0.244094	0.665836	0.0297032	down
AT4G38230	7	76	AT4G38230_7	0.118776	0.053898	0.152302	0.0571377	0.152171	0.229983	0.254283	0.232924	-2.22855	-3.53293	8.86513	12.375	0.0955283	0.21734	1.30438	0.0192591	down
AT2G43920	6	88	AT2G43920_6	0	0	0	0	0.245367	0.322287	0.254941	0.141017	-2.1146	-14.6748	0	22.6932	0	0.240903	12.5602	9.31332e-06	down
AT5G35930	9	157	AT5G35930_9	0.0968983	0.119168	0.104117	0.113642	0.225028	0.211914	0.214733	0.160907	-2.31134	-3.20937	4.5414	11.035	0.108456	0.203145	0.89803	0.000422006	down
AT1G16960	1	130	AT1G16960_1	0.199508	0.19133	0.205218	0.346818	0.359562	0.37709	0.47304	0.479589	-1.2557	-2.13097	13.5481	56.3212	0.235718	0.42232	0.875267	0.00878442	down
AT5G09690	4	26	AT5G09690_4	0.179906	0.198974	0.192048	0.156943	0.353505	0.319399	0.484158	0.271865	-1.51806	-2.46404	10.3365	16.7981	0.181968	0.357232	0.945981	0.00257283	down
AT5G47900	1	84	AT5G47900_1	0.0086053	0	0.0244568	0.00810317	0.363759	0.255918	0.108559	0.596518	-1.8435	-8.42057	0.1875	9.84226	0.0102913	0.331188	6.57707	0.0214465	down
AT5G05310	12	96	AT5G05310_12	0.212909	0.174659	0.240266	0.143807	0.237247	0.271502	0.357231	0.283152	-1.81548	-2.40104	24.3203	40.3255	0.19291	0.287283	0.585558	0.0283608	down
AT4G36440	11	163	AT4G36440_11	0.115897	0.108945	0.125997	0.180642	0.188573	0.241035	0.160751	0.262261	-2.25688	-2.94119	8.82055	16.9785	0.13287	0.213155	0.684307	0.0247805	down
AT4G19370	2	68	AT4G19370_2	0.491543	0.215941	0.427308	0.359651	0.573937	0.572179	0.592158	0.550658	-0.805804	-1.48447	40.5662	40.4154	0.373611	0.572233	0.678666	0.0401604	down
AT1G77220	7	88	AT1G77220_7	0.138512	0.103088	0.100131	0.170461	0.189635	0.181867	0.167482	0.213778	-2.41537	-3.00063	19.6165	32.8636	0.128048	0.188191	0.585257	0.0250095	down
AT2G16990	14	86	AT2G16990_14	0.0352144	0.0516282	0.0604763	0.0446801	0.151824	0.0769394	0.111549	0.315043	-2.81257	-4.40877	1.11337	9.11337	0.0479997	0.163839	1.5962	0.0135719	down
AT2G25050	3	89	AT2G25050_3	0.0570172	0.0930853	0.073793	0.0432244	0.135867	0.154433	0.245562	0.162518	-2.55546	-3.96254	3.85674	11.6966	0.06678	0.174595	1.40707	0.00345231	down
AT1G34210	1	108	AT1G34210_1	0.403936	0.191749	0.369791	0.433734	0.657655	0.569889	0.522239	0.604755	-0.76966	-1.58271	37.8773	55.6134	0.349802	0.588635	0.813053	0.027097	down
AT2G38610	7	83	AT2G38610_7	0.115444	0.0866968	0.135605	0.138312	0.199407	0.184718	0.230506	0.169294	-2.36058	-3.09478	27.8825	42.5181	0.119014	0.195981	0.734201	0.00686728	down
AT3G21755	1	121	AT3G21755_1	1.10821	1.07293	1.16764	0.507971	1.63207	2.46197	1.56533	1.26271	0.747376	-0.125949	13.0207	26.7479	0.964189	1.73052	0.873325	0.0462687	down
AT1G80900	5	171	AT1G80900_5	0.565384	1.07967	0.563118	0.670775	0.944493	1.19944	0.898311	1.34213	0.112448	-0.529174	12.7091	8.70029	0.719737	1.0961	0.641622	0.0491306	down
AT3G50210	12	94	AT3G50210_12	0.428109	0.154412	0.271334	0.43494	0.560699	0.54033	0.610696	0.611548	-0.785931	-1.75051	34.883	76.6915	0.322199	0.580818	0.964583	0.0347993	down
AT2G30420	2	103	AT2G30420_2	0	0	0	0	0.194223	0.151505	0.185799	0.13234	-2.60816	-14.3401	0	5.3301	0	0.165967	11.7319	1.09652e-07	down
AT5G03960	1	63	AT5G03960_1	0.407085	0.223231	0.0917274	0.277609	0.991509	0.633828	0.740164	0.723902	-0.392589	-2.18884	0.853175	15.8532	0.249913	0.772351	1.79625	0.00922828	down
AT2G40260	4	124	AT2G40260_4	0.0655867	0.0156359	0.0823324	0.0756184	0.100355	0.227224	0.171658	0.123542	-2.75349	-4.31424	1.5504	7.84677	0.0597933	0.155695	1.56075	0.0460712	down
AT5G06620	4	97	AT5G06620_4	0.30654	0.253983	0.199989	0.241455	0.361981	0.515934	0.371578	0.401571	-1.29132	-2.01381	8.5232	23.1675	0.250492	0.412766	0.722485	0.00570731	down
AT1G09840	14	79	AT1G09840_14	0.337538	0.286228	0.297924	0.411396	0.533126	0.654741	0.444469	0.5546	-0.884695	-1.60001	48.2943	97.0443	0.333272	0.546734	0.715311	0.00480698	down
AT2G14080	1	107	AT2G14080_1	0.335685	0.224648	0.327342	0.377204	0.705747	0.793275	0.59185	0.515504	-0.637381	-1.6867	16.6238	72.1238	0.31622	0.651594	1.04932	0.00260026	down
AT1G74810	2	72	AT1G74810_2	0.310757	0.100427	0.257702	0.288708	0.516219	0.781169	0.446204	0.503672	-0.865976	-2.18762	110.899	8.05903	0.239398	0.561816	1.32164	0.0196892	down
AT5G24290	3	198	AT5G24290_3	0.227381	0.117628	0.120918	0.165001	0.190818	0.254395	0.317962	0.289793	-1.95114	-2.71797	6.79545	22.2588	0.157732	0.263242	0.766824	0.0315512	down
AT5G24318	2	77	AT5G24318_2	0.195767	0.30714	0.292344	0.230823	0.648861	0.499738	0.335572	0.435033	-1.10022	-1.98631	9.15584	17.6136	0.256518	0.479801	0.886085	0.0121062	down
AT3G46490	9	156	AT3G46490_9	0.0320087	0.0330882	0.132781	0.0250562	0.230512	0.291542	0.234605	0.312472	-1.9163	-4.52863	0.588141	62.9792	0.0557334	0.267282	2.61232	0.00336241	down
AT2G42950	1	108	AT2G42950_1	0.432045	0.465494	0.40399	0.472243	0.644875	0.69957	0.645904	0.717183	-0.564641	-1.17598	24.3333	34.7894	0.443443	0.676883	0.611339	8.46642e-05	down
AT3G46500	5	87	AT3G46500_5	0.0501541	0.0085619	0	0.00350271	0.391557	0.485882	0.349379	0.445989	-1.26902	-8.122	0.126437	8.21552	0.0155547	0.418202	6.85298	0.0102219	down
AT2G20142	2	97	AT2G20142_2	0.154624	0.121985	0.140166	0.131307	0.16746	0.293809	0.189176	0.238926	-2.20318	-2.87304	55.0155	11.2577	0.13702	0.222343	0.669861	0.0136491	down
AT5G50130	7	209	AT5G50130_7	0.037997	0	0	0	0.230153	0.27517	0.330839	0.402488	-1.72243	-11.8546	0.117225	17.0646	0.00949926	0.309663	10.1321	0.00542127	down
AT2G22650	8	71	AT2G22650_8	0	0	0	0.180685	0.236532	0.121932	0.26332	0.211005	-2.32138	-11.5154	0.25	11.8768	0.0451713	0.208197	9.19405	0.022982	down
AT3G51360	2	28	AT3G51360_2	0.293801	0.375111	0.603553	0.282005	0.785822	0.743107	0.717322	0.90391	-0.350285	-1.43409	8.45536	9.46429	0.388618	0.78754	1.0838	0.00616686	down
AT1G76280	1	81	AT1G76280_1	0.0660767	0.120541	0.103844	0.101337	0.152157	0.267009	0.105529	0.222138	-2.50904	-3.3856	8.87654	13.2037	0.0979495	0.186709	0.876562	0.046788	down
AT1G74170	2	118	AT1G74170_2	0.364094	0.137871	0.378353	0.240159	0.543765	0.508526	0.589868	0.447282	-0.944208	-1.94409	6.57415	26.6102	0.280119	0.52236	0.999882	0.0287427	down
AT3G11010	2	72	AT3G11010_2	0	0	0	0	0.606948	0.79484	0.777324	0.853525	-0.410881	-14.4322	0	27.3021	0	0.758159	14.0213	3.42136e-06	down
AT2G20142	1	141	AT2G20142_1	0.224511	0.241194	0.171791	0.240877	0.290301	0.458934	0.349137	0.297032	-1.54437	-2.20044	88.8457	17.8067	0.219593	0.348851	0.656078	0.0140364	down

### Sheet: 14 AP txs
baseMean	log2FoldChange	lfcSE	pvalue	padj	GeneID
83.7207	-1.08878	0.215419	9.34962e-09	1.21794e-07	AT1G01390
200.118	1.91592	0.327931	4.27808e-11	8.27613e-10	AT1G01480
346.404	1.16328	0.270623	3.04802e-07	3.00898e-06	AT1G01560
357.403	4.9189	0.283191	3.70596e-69	5.92187e-66	AT1G01680
6655.38	-1.49683	0.206967	7.58544e-15	2.47705e-13	AT1G01790
650.654	-1.13483	0.090711	2.23061e-37	4.86051e-35	AT1G01920
42.4035	-1.19918	0.367516	1.50043e-05	0.000104499	AT1G02065
776.117	-1.02417	0.157832	2.20734e-12	5.17183e-11	AT1G02205
888.231	1.24878	0.173974	1.80762e-14	5.59779e-13	AT1G02220
187.644	1.14533	0.248445	7.7311e-08	8.49641e-07	AT1G02230
220.941	1.80755	0.344123	1.27482e-09	1.93762e-08	AT1G02470
78.344	4.19906	0.501018	3.18861e-18	1.49858e-16	AT1G02580
41.7821	-3.98614	0.542323	1.36797e-14	4.33715e-13	AT1G02800
3833.98	1.13224	0.159159	3.04172e-14	9.13621e-13	AT1G02850
9497.98	1.02552	0.257623	1.38487e-06	1.2053e-05	AT1G02920
16183.8	1.80973	0.240859	4.86444e-16	1.83616e-14	AT1G02930
45.9331	1.25001	0.508843	0.000155007	0.000856668	AT1G02940
41.1196	-1.57748	0.467575	5.80976e-06	4.45756e-05	AT1G03120
114.842	-1.45831	0.234946	8.64104e-12	1.85755e-10	AT1G03270
1538.26	1.10022	0.18026	2.54473e-11	5.10415e-10	AT1G03310
14.5727	-1.78154	0.371227	1.33624e-08	1.69015e-07	AT1G03410
72.658	2.76854	0.413425	8.56041e-13	2.12406e-11	AT1G03790
58.0825	2.16351	0.39989	6.22078e-10	9.89847e-09	AT1G04600
45.9676	-2.04593	0.444113	3.35855e-08	3.97536e-07	AT1G04610
116.166	-2.82366	0.425358	1.38751e-12	3.36612e-11	AT1G04660
14.9309	-1.15835	0.472579	0.000189649	0.00102067	AT1G04877
994.881	1.19662	0.19127	9.45994e-12	2.02271e-10	AT1G04980
318.718	-1.02457	0.165423	1.46982e-11	3.04759e-10	AT1G05020
127.204	2.68569	0.21318	1.35713e-37	3.098e-35	AT1G05490
6.90603	2.66876	0.958681	2.85739e-05	0.000188415	AT1G05517
129.664	-1.61091	0.49687	8.72335e-06	6.41577e-05	AT1G05540
4.16587	1.98727	1.37734	0.00073847	0.00336013	AT1G05650
1068.55	1.68429	0.262013	1.30849e-12	3.18408e-11	AT1G05680
1.44133	1.1002	1.34733	0.00583258	0.0195471	AT1G05853
60.2414	1.92554	0.339426	1.16731e-10	2.08801e-09	AT1G05880
78.5044	-1.3203	0.39426	9.11702e-06	6.67866e-05	AT1G06120
47.3674	-1.30299	0.502521	9.64669e-05	0.000562173	AT1G06420
40.2053	1.4839	0.519041	3.3729e-05	0.00021797	AT1G06547
18.144	1.74547	0.568185	1.35631e-05	9.54751e-05	AT1G06553
47.096	3.00403	0.755264	1.03026e-06	9.22462e-06	AT1G07143
71.759	1.47576	0.316657	3.81873e-08	4.48242e-07	AT1G07167
58.3453	1.03384	0.354719	6.44475e-05	0.000392764	AT1G07187
2.86769	2.06701	1.85713	0.000842206	0.0037662	AT1G07347
28.3013	2.46705	0.869682	2.50798e-05	0.000167262	AT1G07367
20.1314	1.9193	0.855684	0.000130852	0.000737452	AT1G07373
4.43756	1.51895	1.27505	0.00195112	0.00779049	AT1G07393
101.154	1.00303	0.438848	0.000428283	0.0020905	AT1G07400
9.68601	-1.00597	0.631512	0.00217207	0.00854741	AT1G07743
306.322	-1.42022	0.216679	1.00704e-12	2.47821e-11	AT1G07880
820.62	1.48137	0.182013	6.95611e-18	3.18797e-16	AT1G08050
27.7169	-1.20865	0.463109	0.000109955	0.000632017	AT1G08283
1524.75	-1.63902	0.169359	4.27345e-24	3.6067e-22	AT1G08430
5258.45	1.50238	0.161098	1.8801e-22	1.3452e-20	AT1G08450
3185.03	1.70286	0.200801	2.20413e-19	1.16883e-17	AT1G08630
6.57165	1.32827	0.817992	0.00105792	0.00459952	AT1G08643
6.25888	-1.02206	0.924267	0.00523166	0.0178578	AT1G08687
3.3214	1.74107	1.60231	0.00154416	0.00636708	AT1G08763
2.90832	1.3015	1.22353	0.00328944	0.0121206	AT1G08795
10830.3	1.26842	0.118922	4.52978e-28	5.53923e-26	AT1G08830
144.858	1.90578	0.313582	1.01456e-11	2.15967e-10	AT1G08860
220.089	4.51867	0.351151	3.09215e-39	7.56283e-37	AT1G09080
5.29587	-1.86354	1.22086	0.000714738	0.00326938	AT1G09455
20.5358	2.67278	0.99939	3.71398e-05	0.00023815	AT1G09505
12.3864	1.35268	0.638625	0.0003131	0.00158561	AT1G09685
6.1046	3.74308	0.891024	5.22566e-07	4.95663e-06	AT1G09725
23.8631	2.41171	0.827548	2.03039e-05	0.000137787	AT1G09787
23.1884	2.01621	0.617193	6.69621e-06	5.07274e-05	AT1G09930
529.547	1.87636	0.161487	2.43624e-33	3.9724e-31	AT1G09932
3215.04	1.02651	0.31437	2.05833e-05	0.000139328	AT1G10070
745.375	1.59641	0.15549	1.28423e-26	1.37418e-24	AT1G10340
26.4454	-2.06295	1.04251	0.000230756	0.00121241	AT1G10530
98.8785	-1.06241	0.281312	2.96248e-06	2.41112e-05	AT1G10560
152.044	-1.02282	0.264674	2.22666e-06	1.85896e-05	AT1G10640
26.7453	-2.15895	0.460266	2.46869e-08	2.98246e-07	AT1G11112
241.988	-1.12897	0.146584	3.78678e-16	1.43844e-14	AT1G11170
3.64854	2.5268	1.1563	0.000116336	0.000664076	AT1G11370
62.1719	-2.26716	0.24002	5.24353e-23	3.96474e-21	AT1G11730
162.63	-1.40095	0.202759	9.47726e-14	2.67878e-12	AT1G11740
21.3137	1.37533	0.411767	8.58683e-06	6.32313e-05	AT1G11785
510.742	-1.40199	0.179854	1.34429e-16	5.29724e-15	AT1G11850
2389.87	-2.0071	0.232781	5.45026e-20	3.0666e-18	AT1G11930
42.669	-1.42705	0.398126	3.39504e-06	2.73165e-05	AT1G12070
1957.41	-1.28348	0.233428	7.4734e-10	1.17694e-08	AT1G12080
345.371	-1.25508	0.157902	5.1283e-17	2.11567e-15	AT1G12380
43.3399	-1.04592	0.344986	4.31857e-05	0.000273046	AT1G12600
970.134	-1.35702	0.116453	6.01922e-33	9.68287e-31	AT1G12750
43.4294	-4.08045	0.41321	3.94003e-24	3.33705e-22	AT1G12805
1610.89	-1.03764	0.125642	4.17788e-18	1.95204e-16	AT1G13300
18.2851	3.00155	0.880753	5.79116e-06	4.44471e-05	AT1G13310
76.2412	1.83435	0.200108	3.87569e-22	2.66944e-20	AT1G13330
1333.32	1.11639	0.188534	7.62941e-11	1.40561e-09	AT1G13340
891.363	4.15669	0.587637	8.6166e-14	2.44996e-12	AT1G13470
374.22	1.01933	0.279241	5.16081e-06	4.00581e-05	AT1G13480
345.174	1.40571	0.487146	3.47972e-05	0.000224087	AT1G13520
4.62186	1.41209	1.44663	0.00291871	0.0109929	AT1G13608
213.3	2.65137	0.657945	6.7386e-07	6.26037e-06	AT1G13609
409.873	1.35268	0.222782	2.44316e-11	4.91688e-10	AT1G13750
721.441	-1.03802	0.136698	8.5453e-16	3.13663e-14	AT1G14120
175.408	-1.57526	0.305801	2.89024e-09	4.15824e-08	AT1G14250
1305.21	1.36576	0.129721	1.64866e-27	1.86399e-25	AT1G14360
262.843	-1.08282	0.171918	7.54416e-12	1.62906e-10	AT1G14430
1391.57	4.75698	0.761043	1.02368e-11	2.17331e-10	AT1G14880
549.077	1.9249	0.237749	4.50734e-18	2.09779e-16	AT1G15040
125.983	-1.30202	0.219293	5.932e-11	1.1143e-09	AT1G15175
4710	2.38088	0.147905	7.01201e-60	6.22485e-57	AT1G15200
371.777	1.18186	0.133278	2.26178e-20	1.31584e-18	AT1G15510
1884.77	1.06876	0.340923	2.93958e-05	0.000193197	AT1G15520
1.54035	-1.06968	1.36729	0.00616582	0.0204439	AT1G15540
454.048	-1.1068	0.246693	1.41603e-07	1.48668e-06	AT1G15570
25.0539	1.39944	1.33103	0.00282695	0.0106926	AT1G15610
359.791	2.28343	0.186929	4.36708e-36	8.30751e-34	AT1G15790
516.361	-1.25922	0.174766	1.46901e-14	4.6452e-13	AT1G15830
57.6034	-1.12853	0.426276	0.000116791	0.000666516	AT1G15840
522.911	-1.83169	0.174644	7.59249e-28	9.05395e-26	AT1G15960
8.79422	-2.00578	0.957675	0.000181078	0.000979522	AT1G16225
185.381	-1.29044	0.152728	7.90248e-19	3.92976e-17	AT1G16370
1.84108	1.33699	1.55275	0.00329581	0.0121366	AT1G16635
4.45096	-2.60234	1.22193	0.000125633	0.000712058	AT1G16910
67.7049	-1.86378	0.301505	5.31185e-12	1.17454e-10	AT1G17300
1396.5	1.36313	0.173374	8.60483e-17	3.47221e-15	AT1G17450
18.1572	1.34215	0.775793	0.000812883	0.00364664	AT1G17615
414.174	-1.0027	0.174033	2.02513e-10	3.47277e-09	AT1G18140
33.8505	2.10174	0.406675	2.13989e-09	3.14668e-08	AT1G18280
150.192	2.58007	0.376955	2.12639e-13	5.70545e-12	AT1G18830
446.86	-1.63779	0.206369	2.37512e-17	1.01841e-15	AT1G18870
5.93299	-1.01934	0.861207	0.00461628	0.0160638	AT1G18990
355.609	3.74959	0.408515	4.16846e-21	2.62931e-19	AT1G19250
2.66132	2.54219	1.68862	0.000362511	0.00180607	AT1G19373
8.37541	3.74723	0.820743	1.39359e-07	1.46504e-06	AT1G19376
5.90433	-1.07112	0.927227	0.00433778	0.0152251	AT1G19390
962.862	-1.25302	0.161217	2.07001e-16	8.01551e-15	AT1G19485
836.069	2.5766	0.307216	1.71859e-18	8.23858e-17	AT1G19530
204.851	1.48206	0.309298	2.03465e-08	2.48818e-07	AT1G19610
201.561	-1.29129	0.310756	4.66606e-07	4.46114e-06	AT1G19900
3524.48	1.03996	0.204489	8.2159e-09	1.08619e-07	AT1G19960
19.5619	1.884	0.526335	2.30249e-06	1.91627e-05	AT1G20015
211.249	2.60778	0.501538	3.90598e-09	5.45585e-08	AT1G20180
215.966	1.95317	0.225568	3.78037e-20	2.16774e-18	AT1G20350
800.904	-1.23762	0.167002	3.31461e-15	1.12532e-13	AT1G20540
41.8295	-1.62258	0.439953	1.80941e-06	1.53957e-05	AT1G20680
4.49098	1.52723	1.21259	0.00172244	0.00698681	AT1G20750
1538.45	-1.13262	0.135993	2.40951e-18	1.14363e-16	AT1G21100
38.8622	1.50193	0.71204	0.000259597	0.00134565	AT1G21230
1120.85	3.88595	0.542374	5.69039e-14	1.65325e-12	AT1G21240
5672.65	2.14357	0.209445	1.47958e-26	1.56229e-24	AT1G21250
78.0362	-1.23735	0.22579	8.73135e-10	1.36251e-08	AT1G21320
613.335	2.39349	0.311618	3.03979e-16	1.16577e-14	AT1G21520
2.72465	-1.50103	1.45189	0.00240743	0.00931455	AT1G21530
26.3837	-2.10426	0.544907	8.28499e-07	7.55931e-06	AT1G21890
117.298	-1.05486	0.186725	3.81068e-10	6.24321e-09	AT1G22220
8.78336	-2.08124	0.834455	6.41251e-05	0.000391098	AT1G23700
320.91	-1.73828	0.251256	4.26159e-14	1.2548e-12	AT1G23760
9.83564	-1.05929	1.18063	0.00633665	0.0209177	AT1G24010
118.68	1.2455	0.175784	3.52065e-14	1.04958e-12	AT1G24090
155.262	1.14172	0.236741	2.83478e-08	3.38549e-07	AT1G24095
27.3938	-1.24506	0.647021	0.000607635	0.00283741	AT1G24130
263.658	2.08162	0.309623	1.64929e-13	4.50763e-12	AT1G24147
39.6649	-1.50131	0.599416	9.12971e-05	0.00053556	AT1G24405
21.5208	1.51486	0.551176	4.49508e-05	0.000283384	AT1G25430
6.98223	2.15693	0.827202	4.67342e-05	0.000293854	AT1G26233
523.216	3.19503	1.09768	1.91065e-05	0.000130177	AT1G26390
7.31628	1.13566	0.748881	0.00188767	0.00757756	AT1G26558
10.7913	-1.59583	0.872139	0.000465831	0.00225066	AT1G26610
35.2342	-1.02695	0.375772	0.000114371	0.000654409	AT1G27380
1579.12	-1.95358	0.111773	1.51899e-70	2.60063e-67	AT1G27520
4.71883	1.49929	1.14521	0.00163041	0.00667338	AT1G27820
10.8607	1.18831	1.25455	0.00461858	0.0160695	AT1G27860
161.261	-1.06675	0.266469	1.1919e-06	1.05109e-05	AT1G28070
172.489	1.32109	0.261565	7.45537e-09	9.91664e-08	AT1G28230
651.137	-1.43692	0.242781	5.23944e-11	9.93545e-10	AT1G28610
17.4285	2.81966	1.51974	0.000173765	0.000944226	AT1G28650
5.29466	1.78372	1.26651	0.000971199	0.00426818	AT1G29071
62.7916	1.88357	0.56884	5.85732e-06	4.48687e-05	AT1G29090
16.4716	3.25544	0.618074	5.9309e-09	8.01392e-08	AT1G29100
1141.42	-2.39537	0.222031	9.31165e-29	1.1809e-26	AT1G29395
106.479	-2.55733	0.298869	3.87024e-19	2.01665e-17	AT1G29600
258.302	1.80433	0.380743	1.76601e-08	2.1887e-07	AT1G29640
162523	-1.07236	0.19557	9.62909e-10	1.49288e-08	AT1G29920
390.908	1.60277	0.13036	1.22562e-36	2.44807e-34	AT1G30040
806.559	-1.16811	0.0811629	2.0549e-48	9.8508e-46	AT1G30110
116.374	3.2061	0.191159	5.20467e-64	5.94051e-61	AT1G30160
16.6512	5.01118	1.01694	1.01671e-08	1.31513e-07	AT1G30170
15.3217	2.91654	0.613434	4.8105e-08	5.51071e-07	AT1G30190
101.736	1.31966	0.607788	0.000289022	0.00147872	AT1G30220
1089.16	-1.10453	0.180869	2.4919e-11	5.00237e-10	AT1G30520
2076.84	-1.02317	0.144384	3.65414e-14	1.08533e-12	AT1G30590
43.129	1.6948	0.391427	1.26373e-07	1.33857e-06	AT1G30660
2237.08	1.16293	0.24557	4.21442e-08	4.88705e-07	AT1G30700
242.803	-1.49157	0.156259	2.40433e-23	1.92098e-21	AT1G30840
206.38	-1.49148	0.448134	7.53466e-06	5.63841e-05	AT1G31310
6.31127	1.24568	1.08215	0.00315832	0.0117222	AT1G31570
25216.5	1.58713	0.145289	1.18159e-29	1.5822e-27	AT1G31580
1101.53	-1.14751	0.230359	1.29149e-08	1.63787e-07	AT1G31710
103.355	1.00363	0.223281	1.51646e-07	1.58241e-06	AT1G31790
365.106	3.93256	0.600908	3.81303e-12	8.63026e-11	AT1G32350
476.845	-1.23976	0.123708	3.79487e-25	3.45853e-23	AT1G32370
1093.53	1.51833	0.160967	6.53097e-23	4.87666e-21	AT1G32870
47.7981	2.59474	0.418821	1.45975e-11	3.02933e-10	AT1G32910
97.1884	1.93872	0.322559	1.5426e-11	3.18197e-10	AT1G32950
173.616	3.00387	0.314995	1.3417e-22	9.74521e-21	AT1G32960
6.50053	-1.11204	1.31724	0.00570966	0.019205	AT1G32970
18.4511	-1.3567	0.710644	0.000520777	0.00247915	AT1G33100
261.37	-1.30679	0.152268	2.47104e-19	1.30747e-17	AT1G33480
92.3966	-1.32302	0.218047	2.62959e-11	5.25239e-10	AT1G33615
756.982	1.11142	0.146305	8.50741e-16	3.12752e-14	AT1G33720
35.0439	3.86979	0.577287	1.39676e-12	3.38513e-11	AT1G33730
2607.05	2.68475	0.203689	7.28445e-41	2.15289e-38	AT1G33790
16.3648	1.5917	0.771485	0.000263891	0.00136496	AT1G33890
42.1602	4.02634	0.561585	4.91155e-14	1.43392e-12	AT1G33950
1453.05	3.88974	0.269938	4.3458e-48	2.04244e-45	AT1G33960
109.499	-1.1695	0.255708	8.90771e-08	9.68294e-07	AT1G34060
309.142	2.02088	0.177974	5.74719e-32	8.83041e-30	AT1G34180
287.575	1.12036	0.112094	5.08506e-25	4.58e-23	AT1G34380
336.823	1.1457	0.265364	2.86914e-07	2.84058e-06	AT1G34420
27.8305	3.76837	0.486564	8.08604e-16	2.98635e-14	AT1G34440
92.1941	1.61232	0.477494	5.54347e-06	4.26964e-05	AT1G34510
792.341	-1.34417	0.145827	7.813e-22	5.24566e-20	AT1G34760
506.452	2.00088	0.150432	1.79406e-42	5.97249e-40	AT1G35230
4341.44	3.06865	0.205091	1.57143e-51	9.18672e-49	AT1G35710
147.493	1.33242	0.221746	3.69823e-11	7.21848e-10	AT1G35910
1498.42	1.40893	0.236157	4.1705e-11	8.09414e-10	AT1G36060
883.467	2.71647	0.231456	5.38056e-33	8.71396e-31	AT1G36180
4.47024	3.0147	1.69213	0.000154866	0.000856086	AT1G36185
9.62829	1.66797	0.685307	9.31441e-05	0.000545061	AT1G36630
12.6762	1.64734	0.801373	0.000254774	0.0013238	AT1G36675
6.24167	2.39737	1.07238	0.000110033	0.000632162	AT1G36680
1194.46	-1.11657	0.136522	8.35186e-18	3.79859e-16	AT1G42430
71.4634	1.69387	0.371732	4.55967e-08	5.25689e-07	AT1G42560
22.4039	2.51226	0.659732	1.33212e-06	1.16319e-05	AT1G42980
9.17824	-1.30925	1.04934	0.00239566	0.00927652	AT1G43040
47.1889	1.31577	0.405089	1.28552e-05	9.1108e-05	AT1G43605
34.2393	1.87602	0.424672	7.73625e-08	8.49818e-07	AT1G43675
1043.77	-3.21342	0.238711	3.32245e-42	1.06512e-39	AT1G43800
2514.92	1.91522	0.23139	9.99038e-19	4.90696e-17	AT1G43910
18.8924	-1.85405	0.547582	4.5847e-06	3.60341e-05	AT1G44020
73.8662	3.51035	0.455113	1.1382e-15	4.10249e-14	AT1G44130
699.038	-1.02011	0.11989	4.99658e-19	2.54815e-17	AT1G45207
9.15799	2.25277	0.801011	2.6618e-05	0.000176586	AT1G47265
152.584	1.32451	0.526337	0.0001149	0.000656663	AT1G47395
6.33995	-2.2866	1.43381	0.0004276	0.00208783	AT1G47610
78.6205	1.42877	0.614416	0.000163298	0.000894856	AT1G47890
11.175	2.0534	0.741805	3.05122e-05	0.000199494	AT1G47920
212.838	1.10967	0.314342	6.92608e-06	5.22705e-05	AT1G48000
56.2574	-1.19551	0.509671	0.000232639	0.00122123	AT1G48100
383.317	1.12072	0.204072	8.97598e-10	1.39886e-08	AT1G48120
24.2175	3.63844	0.459005	2.06637e-16	8.01438e-15	AT1G48400
275.297	-1.36141	0.290487	4.07788e-08	4.7494e-07	AT1G48770
125.355	-1.48412	0.248084	3.24688e-11	6.37383e-10	AT1G48780
51.8742	-1.36491	0.23333	9.00685e-11	1.63798e-09	AT1G49210
932.204	1.46274	0.35098	3.39638e-07	3.32141e-06	AT1G49570
32.6827	-1.27506	0.375855	8.48047e-06	6.25634e-05	AT1G49790
986.514	-1.04164	0.171731	3.24644e-11	6.37383e-10	AT1G49840
59.3003	1.06351	0.436043	0.000243406	0.00127134	AT1G49900
54.0829	-1.57545	0.261004	1.93455e-11	3.93428e-10	AT1G49940
3.58962	1.24386	1.01004	0.00274325	0.0104246	AT1G50050
8.00785	1.84019	1.22569	0.000767885	0.00347183	AT1G50090
210.028	-1.17818	0.203976	1.73639e-10	3.01591e-09	AT1G50110
16.729	-2.82098	0.58532	3.24316e-08	3.84828e-07	AT1G50190
1.54193	1.49789	1.65722	0.00233264	0.00907646	AT1G50735
7.60926	-1.59478	1.35387	0.00178837	0.00722248	AT1G51260
4.1573	2.84185	1.75284	0.000223044	0.00117549	AT1G51300
2188.27	-2.11295	0.140676	5.44024e-53	3.72563e-50	AT1G51830
445.9	-1.0753	0.504308	0.000528333	0.00250864	AT1G51840
1100.88	1.60435	0.163804	1.50077e-24	1.30333e-22	AT1G52000
321.64	1.02172	0.4765	0.000587026	0.00275189	AT1G52040
2325.8	1.49257	0.387704	1.15438e-06	1.02176e-05	AT1G52100
27.2243	1.15768	0.606348	0.000750529	0.00340838	AT1G52110
167.164	4.25581	0.509773	3.93516e-18	1.84222e-16	AT1G52120
96.0964	3.02861	0.332553	7.56082e-21	4.62309e-19	AT1G52130
209.768	1.35129	0.27093	9.75401e-09	1.26443e-07	AT1G52270
105.85	1.3786	0.188522	5.54564e-15	1.83343e-13	AT1G52570
43.5069	-1.36599	0.727696	0.000554428	0.00261648	AT1G52690
58.989	-2.13227	0.303463	2.12753e-14	6.52107e-13	AT1G52770
26.6911	-1.33159	0.748728	0.000738503	0.00336013	AT1G52790
35.0627	1.29659	0.385099	8.92212e-06	6.55392e-05	AT1G52855
79.9852	1.10917	0.538995	0.000585755	0.00274755	AT1G52890
22.2353	1.81235	0.919823	0.000275305	0.00141605	AT1G53540
29.6232	3.00676	0.71084	4.25865e-07	4.10107e-06	AT1G53620
138.249	2.2526	0.36819	1.14029e-11	2.39751e-10	AT1G53625
38.5793	2.6786	0.521373	5.95678e-09	8.03931e-08	AT1G54020
177.567	1.29647	0.309307	3.98441e-07	3.85713e-06	AT1G54040
56.0655	-1.42265	0.329109	1.88052e-07	1.92789e-06	AT1G54095
123.589	1.28132	0.161387	5.35082e-17	2.19078e-15	AT1G54680
1.69439	-2.26298	1.82566	0.000621523	0.00289211	AT1G54760
10.9172	1.37904	0.976504	0.00155624	0.00641361	AT1G54950
26.9946	-2.43213	0.511409	2.55512e-08	3.07954e-07	AT1G55010
50.2391	1.339	0.598444	0.000236053	0.00123807	AT1G55775
43.8752	-1.66378	0.40036	2.74419e-07	2.73268e-06	AT1G55940
589.576	-1.56774	0.255754	1.10296e-11	2.32718e-10	AT1G55990
158.242	1.5949	0.577111	3.9295e-05	0.000250495	AT1G56060
416.727	1.52926	0.199449	2.63233e-16	1.01438e-14	AT1G56120
94.8139	-1.06178	0.293592	5.45999e-06	4.21483e-05	AT1G56630
72.797	-1.37168	0.281546	1.66387e-08	2.07176e-07	AT1G56680
269.278	2.3342	0.379173	1.06038e-11	2.24524e-10	AT1G57630
29.7882	-1.25249	0.459101	7.19413e-05	0.000433584	AT1G58037
643.636	1.02762	0.170591	4.19772e-11	8.13381e-10	AT1G58190
174.109	4.68861	0.356959	7.4797e-41	2.16001e-38	AT1G58225
1132.23	1.7792	0.357484	5.50347e-09	7.46535e-08	AT1G58300
16.0044	1.76939	0.447364	5.74312e-07	5.40891e-06	AT1G58390
75.553	1.42612	0.315698	7.96015e-08	8.71975e-07	AT1G58420
519.812	1.00033	0.279617	7.02545e-06	5.29537e-05	AT1G58561
8.93696	2.96256	0.800572	2.45966e-06	2.03505e-05	AT1G58889
17.3658	-1.15875	1.31979	0.00510385	0.0174888	AT1G59790
11.2151	1.15901	0.790481	0.0020006	0.00797214	AT1G59865
180.431	-1.81058	0.726754	7.19752e-05	0.000433679	AT1G59950
56.0731	1.23233	0.396696	2.35644e-05	0.000158079	AT1G60050
254.07	1.88446	0.138865	4.32164e-44	1.54605e-41	AT1G60110
339.9	-2.01821	0.235407	8.46539e-20	4.67528e-18	AT1G60270
15.2543	-1.8519	0.555712	5.50215e-06	4.24126e-05	AT1G60787
10.6534	2.06119	0.509404	3.92219e-07	3.80304e-06	AT1G61275
5.12143	3.98871	1.41304	1.30991e-05	9.26448e-05	AT1G61290
189.821	1.09686	0.185483	8.04715e-11	1.47576e-09	AT1G61400
13.6327	1.36919	0.698792	0.000452272	0.00219177	AT1G61440
52.1613	1.14698	0.37691	3.39028e-05	0.000218914	AT1G61470
3.54806	-1.25643	1.0179	0.00267251	0.0101905	AT1G61575
710.328	2.71927	0.572765	3.94467e-08	4.61443e-07	AT1G61800
2032.41	1.37498	0.151344	2.47611e-21	1.57845e-19	AT1G61820
3.00548	1.03832	1.35168	0.00664461	0.0217605	AT1G62170
6.52434	1.87828	0.909681	0.000209204	0.00111012	AT1G62690
506.056	-1.09722	0.161762	3.08821e-13	8.15212e-12	AT1G62770
868.026	-1.09131	0.0990696	1.03446e-29	1.40084e-27	AT1G62800
290.995	-1.47017	0.161421	1.57077e-21	1.01482e-19	AT1G62975
58.9976	-1.03972	0.218351	4.15372e-08	4.83517e-07	AT1G62981
80.2323	-1.2913	0.361726	4.4357e-06	3.49735e-05	AT1G64000
1290.8	-1.05246	0.089236	1.32988e-33	2.2136e-31	AT1G64150
80.4283	3.27724	0.453853	4.26661e-14	1.2548e-12	AT1G64160
23.2132	1.52616	0.427935	3.15297e-06	2.54971e-05	AT1G64540
328.389	-1.75548	0.258818	1.07467e-13	3.01271e-12	AT1G64590
1473.66	1.14997	0.17971	3.91014e-12	8.81676e-11	AT1G64660
10.9743	5.29733	1.19964	5.90015e-08	6.63262e-07	AT1G64820
751.015	-1.46084	0.263779	4.45538e-10	7.24498e-09	AT1G65370
438.28	-1.18327	0.146824	2.21018e-17	9.51091e-16	AT1G65390
68.5665	1.61677	0.414158	8.00124e-07	7.32641e-06	AT1G65481
28.8607	3.67254	0.812693	1.69714e-07	1.7587e-06	AT1G65483
374.571	1.79374	0.208777	7.20318e-20	3.9966e-18	AT1G65500
2673.47	-1.01312	0.0709124	8.34042e-48	3.77191e-45	AT1G65540
7.57497	-2.22292	1.70735	0.000653494	0.00302211	AT1G65760
145.258	2.31319	0.335132	7.46894e-14	2.13377e-12	AT1G65790
33.2286	-2.24129	0.476143	2.49418e-08	3.01022e-07	AT1G66020
50.3491	1.53706	0.368867	3.05314e-07	3.0128e-06	AT1G66040
52.9881	-2.78465	0.54033	6.43736e-09	8.63926e-08	AT1G66060
32.0185	1.12157	0.868721	0.0030569	0.0114147	AT1G66390
48.038	2.8574	0.391169	1.49495e-14	4.71479e-13	AT1G66465
60.6412	2.54423	0.341474	2.59886e-15	8.95002e-14	AT1G66600
975.762	1.47186	0.154006	2.27792e-23	1.82607e-21	AT1G66920
25.612	1.9982	0.689065	2.10013e-05	0.000141997	AT1G66960
315.42	1.3573	0.221247	1.6487e-11	3.39207e-10	AT1G67070
19.3992	-1.55575	0.727558	0.000226574	0.00119279	AT1G67100
1315.79	4.81795	0.156504	1.30033e-209	1.55837e-205	AT1G67105
41.8531	1.06227	0.303627	8.42538e-06	6.22144e-05	AT1G67150
19.3362	4.69286	0.621578	1.35542e-15	4.81305e-14	AT1G67220
304.644	1.04254	0.224003	6.93464e-08	7.67388e-07	AT1G67520
393.483	-1.01897	0.14293	2.68701e-14	8.13193e-13	AT1G67710
121.837	1.27547	0.355365	4.24724e-06	3.35869e-05	AT1G67760
751.042	-1.58574	0.196969	1.07376e-17	4.81966e-16	AT1G67865
12460.3	-1.04147	0.101066	2.04174e-26	2.11855e-24	AT1G67870
9.83731	1.22602	0.772114	0.00136004	0.00568718	AT1G68170
1875.16	-1.05086	0.238171	2.10038e-07	2.13594e-06	AT1G68190
11.5925	-1.16753	0.551853	0.000445532	0.00216392	AT1G68240
1.65956	-1.11663	1.39853	0.00549729	0.0186108	AT1G68250
1195.14	-1.04361	0.0838828	4.97075e-37	1.04512e-34	AT1G68400
109.856	-1.31069	0.193955	3.16714e-13	8.3147e-12	AT1G69080
243.008	-1.60049	0.199678	1.37683e-17	6.04418e-16	AT1G69230
273.436	1.57429	0.292518	8.49414e-10	1.32722e-08	AT1G69480
33.5475	1.53008	0.324767	2.75553e-08	3.29577e-07	AT1G69710
145.045	1.74434	0.276073	2.44261e-12	5.68968e-11	AT1G69720
314.686	2.91643	0.337661	4.22542e-19	2.17805e-17	AT1G69880
6.10538	1.12017	1.07301	0.00470617	0.0163103	AT1G70185
137.532	2.65827	0.248064	4.52647e-28	5.53923e-26	AT1G70260
179.892	2.8254	0.392952	3.21665e-14	9.63748e-13	AT1G70440
4107.32	-1.13182	0.156844	1.45379e-14	4.60316e-13	AT1G70620
140.024	-1.56945	0.305483	3.1328e-09	4.46168e-08	AT1G70800
14992.2	-1.73933	0.149456	2.31671e-33	3.8296e-31	AT1G70850
171.843	-1.01736	0.212103	3.57263e-08	4.21627e-07	AT1G70985
1172.88	1.18537	0.172456	1.62558e-13	4.46316e-12	AT1G71140
34.5616	2.18225	0.333153	6.22051e-13	1.57112e-11	AT1G71280
5.97261	5.15011	1.29449	2.98475e-07	2.94895e-06	AT1G71390
34.9729	-1.20773	0.431048	6.31578e-05	0.000385591	AT1G71520
5.19967	-1.28443	1.26614	0.00359951	0.0130584	AT1G71691
75.6821	1.23689	0.410182	3.11622e-05	0.000203522	AT1G72240
1099.36	1.05233	0.0785651	2.12263e-42	6.96949e-40	AT1G72330
89.9636	1.59184	0.273445	6.80292e-11	1.26402e-09	AT1G73040
3454.96	1.14632	0.24516	5.68359e-08	6.40179e-07	AT1G73260
75.6432	-1.34622	0.395384	7.22108e-06	5.42747e-05	AT1G73290
70.7775	-1.17379	0.455579	0.00012974	0.000732911	AT1G73300
9290.63	-1.6636	0.167537	3.29498e-25	3.02596e-23	AT1G73330
44.1128	-2.01112	0.420999	1.46134e-08	1.83578e-07	AT1G73550
13.0359	1.13398	0.867212	0.00288966	0.0108945	AT1G73610
2592.38	2.76848	0.174967	1.80894e-57	1.44529e-54	AT1G73805
589.045	-1.68847	0.153295	3.2255e-30	4.57468e-28	AT1G73870
1374.26	1.36393	0.124833	2.27091e-29	2.9744e-27	AT1G74710
73.0616	1.2218	0.290718	4.24038e-07	4.08512e-06	AT1G74870
4568.8	3.75508	0.285827	2.13734e-40	5.88848e-38	AT1G75040
142.364	-1.06834	0.141371	1.14075e-15	4.10552e-14	AT1G75060
172.726	-1.11485	0.225904	1.67148e-08	2.07907e-07	AT1G75120
29.9686	-1.18706	0.603388	0.000614475	0.00286321	AT1G75250
30404.1	1.0684	0.259769	7.55292e-07	6.94956e-06	AT1G75750
67.0148	-5.79365	0.396091	1.50611e-50	8.0222e-48	AT1G75945
69453.5	1.25309	0.338857	2.96151e-06	2.41112e-05	AT1G76930
1237.34	3.53696	0.32858	5.79148e-28	6.9408e-26	AT1G76960
1276.42	-1.15837	0.190413	2.82022e-11	5.60977e-10	AT1G77120
568.085	1.00598	0.104604	1.97739e-23	1.59047e-21	AT1G77380
92.1158	-1.00631	0.185663	1.40597e-09	2.12081e-08	AT1G77390
3228.84	1.17008	0.172609	3.1337e-13	8.26312e-12	AT1G77510
233.779	-2.57699	0.272501	1.22152e-22	8.89928e-21	AT1G77520
244.153	-2.35657	0.235139	2.46506e-25	2.29011e-23	AT1G77530
53.8011	1.03174	0.359277	7.40296e-05	0.000444604	AT1G78030
165.417	-1.0054	0.215109	6.53351e-08	7.26016e-07	AT1G78430
680.843	-1.35927	0.187684	9.64397e-15	3.11952e-13	AT1G78450
19.0402	2.93124	0.708511	5.67526e-07	5.35265e-06	AT1G78720
51.6897	1.35578	0.341435	8.87892e-07	8.06132e-06	AT1G78750
49.6045	-1.33054	0.362171	2.85688e-06	2.33549e-05	AT1G78815
748.8	1.09036	0.152871	2.65886e-14	8.06711e-13	AT1G78860
395.18	-1.28681	0.135015	4.48653e-23	3.4139e-21	AT1G78990
3170.16	-1.20549	0.208231	1.57644e-10	2.75004e-09	AT1G79380
127.722	2.59345	0.405942	4.36859e-12	9.78605e-11	AT1G79400
103.33	-1.55303	0.314786	9.05571e-09	1.18545e-07	AT1G79760
121.532	-1.01919	0.226623	1.47537e-07	1.54356e-06	AT1G79910
564.385	3.04385	0.26828	8.28272e-31	1.18879e-28	AT1G80130
352.144	2.8925	0.292251	3.44037e-24	2.9346e-22	AT1G80160
6.55024	1.29929	1.31963	0.00360352	0.0130709	AT1G80590
198.399	1.81752	0.355198	2.60735e-09	3.77161e-08	AT1G80660
116.103	1.82368	0.402553	4.69617e-08	5.39093e-07	AT2G00340
9.46183	4.28208	0.865852	2.08548e-08	2.54516e-07	AT2G00370
9.95752	1.26404	0.505026	0.000132985	0.000747894	AT2G00450
64.0519	4.38678	1.1086	7.42268e-07	6.84286e-06	AT2G00570
62.83	-1.10937	0.206201	1.66466e-09	2.4829e-08	AT2G00680
25.6534	1.95627	0.506786	8.00361e-07	7.32641e-06	AT2G00840
3.02091	1.13709	1.08755	0.00454315	0.01586	AT2G00900
190.522	2.67221	0.418472	5.25934e-12	1.164e-10	AT2G01008
1105.3	2.1779	0.239432	1.07249e-21	7.08166e-20	AT2G01010
604.408	3.86716	0.168264	7.15272e-118	2.85739e-114	AT2G01020
114.356	5.36341	0.924484	6.72034e-11	1.25115e-09	AT2G01422
7026.15	-1.27695	0.126393	1.6003e-25	1.51611e-23	AT2G01450
5714.31	-3.4808	0.206685	1.58306e-64	1.99707e-61	AT2G01520
3891.95	-1.67945	0.153916	1.03146e-29	1.40084e-27	AT2G01530
4.64875	-4.39146	1.22324	1.93503e-06	1.63832e-05	AT2G01770
491.07	1.3507	0.134818	3.30783e-25	3.02616e-23	AT2G01860
152.325	-1.66307	0.197505	4.02872e-19	2.08562e-17	AT2G01880
4.43707	1.62807	1.5338	0.00189784	0.0076069	AT2G01960
19.1101	-1.26374	0.70747	0.000812604	0.00364607	AT2G02300
125.178	1.82642	0.482131	1.07551e-06	9.60466e-06	AT2G02580
774.15	1.70971	0.123465	1.20739e-45	4.52188e-43	AT2G02810
3.28253	1.66726	1.76346	0.00164281	0.00671839	AT2G03040
2165.81	1.87964	0.205321	4.23291e-22	2.89056e-20	AT2G03760
46.0581	1.06313	0.292424	5.07202e-06	3.93945e-05	AT2G03865
239.062	1.10919	0.231087	3.2577e-08	3.86171e-07	AT2G03875
33.6063	-1.5177	0.759806	0.000337265	0.00169438	AT2G04025
1075.25	1.18605	0.145956	1.28016e-17	5.68223e-16	AT2G04040
535.861	2.93786	0.223383	1.7009e-40	4.74055e-38	AT2G04050
122.052	5.18203	0.396113	7.36523e-41	2.15289e-38	AT2G04070
571.362	1.06185	0.161981	1.42619e-12	3.45296e-11	AT2G04080
193.781	-1.23279	0.212331	1.39478e-10	2.45639e-09	AT2G04090
9.27527	3.92714	1.28914	9.2865e-06	6.78829e-05	AT2G04135
306.949	1.99308	0.200883	2.68842e-25	2.47842e-23	AT2G04450
109.675	2.77476	0.522718	2.92983e-09	4.20761e-08	AT2G04460
84.2253	3.58815	0.364543	7.92517e-24	6.55029e-22	AT2G04495
17.415	2.86861	0.600747	4.17584e-08	4.8517e-07	AT2G04515
3.07911	3.07602	1.72934	0.000144112	0.000803307	AT2G04670
252.857	-1.07618	0.27331	1.53594e-06	1.32619e-05	AT2G04800
26.365	1.25826	0.505617	0.000139843	0.000782237	AT2G04955
60.2907	2.33248	0.402121	8.96524e-11	1.63289e-09	AT2G04965
301.411	-1.03531	0.155814	7.86068e-13	1.95855e-11	AT2G05160
5.92219	4.14899	1.21375	3.57736e-06	2.86392e-05	AT2G05695
48.4055	4.61673	0.462799	7.4003e-25	6.52124e-23	AT2G05914
16.6177	2.44834	0.572369	2.10934e-07	2.14323e-06	AT2G05995
2.70071	-3.92973	1.37764	1.3186e-05	9.31494e-05	AT2G06435
2.62794	2.70563	1.98168	0.000294627	0.00150286	AT2G06590
3.68135	1.23261	1.4967	0.00412426	0.0145954	AT2G06670
39.7347	3.30156	0.430596	1.58253e-15	5.5864e-14	AT2G06995
200.989	2.38103	0.193112	1.51015e-36	2.99147e-34	AT2G07042
5.34527	1.69803	1.48417	0.00159923	0.00656368	AT2G07240
1325.31	-1.27446	0.124471	3.99695e-26	4.04232e-24	AT2G07680
78.2351	-1.06745	0.384934	9.23677e-05	0.000541311	AT2G08735
3.07502	1.90242	1.58872	0.00112424	0.00484132	AT2G10605
9.80499	4.84432	0.811948	5.1605e-11	9.81683e-10	AT2G10975
7.7284	3.00349	0.89741	6.83307e-06	5.16735e-05	AT2G10980
16.1214	-1.89317	0.505428	1.24399e-06	1.09221e-05	AT2G11150
84.1603	1.98236	0.704738	2.71816e-05	0.000179886	AT2G11270
20.34	2.0938	1.31743	0.00051451	0.00245223	AT2G11290
7.45439	-2.47019	1.44759	0.000301249	0.00153225	AT2G12430
5.46132	-1.53237	0.719529	0.000237785	0.00124611	AT2G12450
3.03171	4.44044	1.42129	4.81802e-06	3.76166e-05	AT2G13431
75.1383	-1.23324	0.217386	2.99151e-10	4.98287e-09	AT2G13550
1070.36	-1.09256	0.15892	1.63941e-13	4.48574e-12	AT2G13610
908.917	2.14332	0.210218	2.20545e-26	2.27855e-24	AT2G13810
154.911	1.10596	0.469893	0.000277224	0.00142531	AT2G14247
814.45	-1.05641	0.208938	9.46313e-09	1.23139e-07	AT2G14255
6307.87	3.50113	0.336201	2.44507e-26	2.50453e-24	AT2G14560
147.721	-2.85429	0.276462	4.27642e-26	4.30678e-24	AT2G14580
34.9951	-1.50978	0.429422	3.8536e-06	3.06663e-05	AT2G14960
25.4123	7.27226	1.05826	8.51979e-15	2.77084e-13	AT2G15510
8.77172	6.36429	1.13441	5.31606e-11	1.00648e-09	AT2G15520
3942.88	3.37348	0.570849	2.06864e-10	3.53661e-09	AT2G15555
1594.98	-1.25281	0.540823	0.000224118	0.00118063	AT2G16005
24.0501	-1.48998	0.494468	2.08946e-05	0.000141316	AT2G16230
13.3802	1.37782	1.30653	0.00292238	0.0110049	AT2G16450
16.52	2.23328	0.737489	1.43766e-05	0.000100699	AT2G16586
31.3161	1.0042	0.900854	0.00536519	0.0182254	AT2G16960
103.863	-1.0349	0.207743	1.40304e-08	1.76903e-07	AT2G16970
255.301	-1.34155	0.30579	1.61852e-07	1.68305e-06	AT2G16980
233.198	-1.27528	0.190199	4.74607e-13	1.21797e-11	AT2G17300
70.5615	-1.20834	0.349442	7.57476e-06	5.66665e-05	AT2G17850
1323.54	-1.2397	0.189683	1.51981e-12	3.66482e-11	AT2G17880
259.764	-1.40812	0.158959	1.77516e-20	1.04286e-18	AT2G17900
68.2918	3.71921	0.494153	4.41368e-15	1.4796e-13	AT2G18190
1583.34	2.68675	0.2972	7.685e-21	4.68707e-19	AT2G18193
123.316	-2.18458	0.224613	2.75593e-24	2.36763e-22	AT2G18470
284.183	-2.56805	0.287981	1.70167e-20	1.00709e-18	AT2G18480
18.7142	1.88593	0.596625	9.58941e-06	6.98416e-05	AT2G18490
57.7506	-2.04789	0.380764	6.56982e-10	1.04148e-08	AT2G18620
946.319	3.66216	0.404915	1.50089e-20	8.97126e-19	AT2G18660
166.453	1.38574	0.506712	5.60397e-05	0.000346368	AT2G18680
7407.33	1.27297	0.217074	9.49324e-11	1.71731e-09	AT2G18690
22.3158	2.12084	0.418029	3.57366e-09	5.02387e-08	AT2G18720
86.4212	-1.97567	0.270909	2.5167e-15	8.7046e-14	AT2G18800
431.957	-1.19156	0.129719	1.25435e-21	8.22171e-20	AT2G18890
214.871	1.94538	0.351851	2.68207e-10	4.50818e-09	AT2G19190
1.88318	2.78091	1.72203	0.000242593	0.00126737	AT2G19770
3.63849	1.12695	1.05799	0.00449928	0.0157298	AT2G19802
112.278	-1.23016	0.263402	5.30937e-08	6.01703e-07	AT2G19910
318.542	-2.17354	0.1468	1.61399e-51	9.21086e-49	AT2G19930
200.944	-1.29439	0.551842	0.000192181	0.00103306	AT2G19990
87.9011	-1.43166	0.267028	1.23475e-09	1.88388e-08	AT2G20080
476.683	1.80969	0.161065	2.13133e-31	3.17303e-29	AT2G20142
8.00657	2.97266	1.0486	2.41705e-05	0.000161793	AT2G20150
86.31	1.13859	0.396589	5.89583e-05	0.000362259	AT2G20520
204.537	-1.52304	0.203511	1.09213e-15	3.95428e-14	AT2G20635
6.12168	1.4651	1.07279	0.00152517	0.00630182	AT2G20720
59.5637	3.54282	0.382648	2.19508e-21	1.40679e-19	AT2G20800
8.15527	4.89511	1.10597	9.38422e-08	1.01595e-06	AT2G21235
2286.48	-2.08543	0.0990008	1.55851e-100	5.33657e-97	AT2G21385
6.64992	2.55534	0.846385	1.55368e-05	0.000107818	AT2G21450
3.81437	-2.21167	1.49199	0.000548165	0.00259253	AT2G21460
370.707	2.29439	0.250474	8.25785e-22	5.51343e-20	AT2G21640
6.55086	1.99381	1.06504	0.000307179	0.00155892	AT2G21720
16.6836	-1.46911	0.618314	0.000135021	0.000757033	AT2G21890
19.5471	3.10973	0.544583	5.32848e-10	8.54303e-09	AT2G21900
11.2292	-1.63943	1.03171	0.000776439	0.0035048	AT2G21990
2469.1	-1.23052	0.0758536	1.2484e-60	1.19692e-57	AT2G22400
1021.27	-1.25277	0.266807	4.58795e-08	5.28441e-07	AT2G22510
59.3716	-1.73637	0.381108	4.39735e-08	5.08198e-07	AT2G22630
7.83014	2.69444	1.00668	3.68186e-05	0.000236153	AT2G22710
135.845	-1.42731	0.254391	3.16662e-10	5.2571e-09	AT2G22730
179.885	1.51327	0.293749	3.21321e-09	4.56535e-08	AT2G22860
1687.86	-1.31968	0.180427	6.11322e-15	2.01274e-13	AT2G22980
44.9601	3.38649	0.543559	3.14515e-11	6.21485e-10	AT2G23110
23.7	3.30218	0.753444	2.77972e-07	2.76232e-06	AT2G23830
5.14278	1.76721	1.23568	0.000948682	0.00418149	AT2G23945
14.2903	1.44541	0.939857	0.00108594	0.00469834	AT2G23970
4.07986	-2.98642	1.52165	0.000126977	0.000718825	AT2G24130
12.0518	6.55738	1.19176	7.43918e-11	1.37267e-09	AT2G24255
5.03137	1.38004	1.00048	0.00166361	0.00679187	AT2G24560
98.217	-1.78024	0.255666	2.93465e-14	8.82567e-13	AT2G24700
26.1261	2.78582	0.744311	1.98897e-06	1.67865e-05	AT2G24710
353.267	3.90937	0.421892	1.63629e-21	1.05431e-19	AT2G24850
22.5453	1.31101	0.341994	1.62293e-06	1.39277e-05	AT2G24870
581.918	1.08927	0.221375	1.83312e-08	2.26135e-07	AT2G25000
81.3924	1.26921	0.461087	6.49324e-05	0.000395217	AT2G25240
33.6321	2.96947	0.960262	1.31438e-05	9.29058e-05	AT2G25440
30582.5	2.43562	0.172527	9.17674e-47	3.72809e-44	AT2G25510
3.77988	-1.07981	1.24638	0.00615017	0.0204117	AT2G25600
811.467	-1.58483	0.132079	4.8449e-35	8.60203e-33	AT2G25605
49.3228	1.92639	0.394477	8.43316e-09	1.11246e-07	AT2G25770
2345.14	1.55221	0.354234	1.19346e-07	1.26856e-06	AT2G26010
110.76	-1.14754	0.185493	1.50202e-11	3.10362e-10	AT2G26040
33.3188	2.24366	0.639088	3.143e-06	2.54251e-05	AT2G26150
147.717	-1.17703	0.146552	2.76888e-17	1.17257e-15	AT2G26180
3.97108	-1.27577	1.44073	0.00390274	0.0139515	AT2G26380
236.309	-2.10567	0.187341	2.53255e-31	3.74708e-29	AT2G26400
1383.01	1.18338	0.230376	5.69482e-09	7.72054e-08	AT2G26440
33.7167	-1.0963	0.351863	2.96389e-05	0.000194581	AT2G26515
115.533	2.07208	0.269157	1.2589e-16	4.99581e-15	AT2G26630
24.4505	4.40914	0.763442	2.65348e-10	4.4669e-09	AT2G27535
769.093	1.01338	0.141886	2.44232e-14	7.43837e-13	AT2G27550
10.19	1.23685	0.653572	0.000665679	0.00307312	AT2G27630
5.76857	-1.01024	1.14485	0.00717847	0.0232263	AT2G27880
951.395	-1.01866	0.127167	3.17925e-17	1.3369e-15	AT2G28070
51.8012	-1.83945	0.533321	3.7021e-06	2.95588e-05	AT2G28085
736.352	-1.02887	0.104574	2.28819e-24	1.97286e-22	AT2G28130
187.865	-1.06081	0.141189	1.58624e-15	5.59127e-14	AT2G28140
6016.58	1.4839	0.120289	1.10122e-36	2.21808e-34	AT2G28190
155.574	-1.85763	0.268176	3.56382e-14	1.05982e-12	AT2G28270
776.684	-1.9562	0.216964	1.53584e-21	9.94932e-20	AT2G28305
28.9454	-1.23075	0.367464	1.06039e-05	7.65787e-05	AT2G28580
364.445	-1.33898	0.21712	1.39413e-11	2.90321e-10	AT2G28970
321.839	-1.24603	0.226715	7.92506e-10	1.24073e-08	AT2G28990
9.90255	1.51014	0.877145	0.000660769	0.0030534	AT2G29000
14.9673	2.35231	0.85488	3.13562e-05	0.000204455	AT2G29100
75.968	1.81631	0.398759	4.20304e-08	4.8774e-07	AT2G29110
945.694	2.05454	0.301391	8.33716e-14	2.37332e-12	AT2G29120
45.198	-1.55058	0.329846	2.80196e-08	3.34797e-07	AT2G29130
104.958	-1.61109	0.253665	2.48265e-12	5.76615e-11	AT2G29170
468.057	1.2502	0.193681	2.54418e-12	5.88624e-11	AT2G29330
2999.04	2.91587	0.543671	2.68946e-09	3.87868e-08	AT2G29350
893.741	1.09211	0.280795	1.82057e-06	1.54852e-05	AT2G29460
147.689	2.21392	0.945195	9.09618e-05	0.000533986	AT2G29470
66.4847	-2.14168	0.31404	9.27121e-14	2.62363e-12	AT2G29710
447.14	-1.06164	0.151191	5.83354e-14	1.69074e-12	AT2G29750
334.189	1.00181	0.173609	1.92236e-10	3.31489e-09	AT2G29760
802.408	-1.3616	0.189547	1.4715e-14	4.64696e-13	AT2G29890
4.78776	-1.0381	1.23628	0.00685488	0.0223378	AT2G30300
2033.51	1.04147	0.092448	6.05067e-31	8.7896e-29	AT2G30550
48.5372	2.07208	0.562708	1.60334e-06	1.37822e-05	AT2G30660
7.94748	2.35424	0.832525	2.55778e-05	0.000170251	AT2G30760
22.5277	1.07883	0.620384	0.00132463	0.00555751	AT2G30766
125.586	-1.06055	0.267093	1.37306e-06	1.19589e-05	AT2G30790
64.0845	-1.56523	0.29463	1.25497e-09	1.91085e-08	AT2G30820
1093.25	-1.00157	0.130684	4.90123e-16	1.84713e-14	AT2G31010
175.53	1.2676	0.500369	0.000121474	0.00069028	AT2G31141
6.67624	1.1666	0.868457	0.00253142	0.00972988	AT2G31420
23.1835	-1.04518	0.632561	0.00173582	0.0070304	AT2G31540
1610.97	1.34259	0.172925	1.94069e-16	7.56365e-15	AT2G31865
175.005	1.08157	0.287582	3.05697e-06	2.48213e-05	AT2G31945
383.877	2.0043	0.269899	9.44789e-16	3.45735e-14	AT2G32020
126.694	2.11203	0.308011	6.81598e-14	1.95655e-12	AT2G32140
139.357	1.35635	0.16583	6.76144e-18	3.10469e-16	AT2G32160
499.094	1.90948	0.271755	1.72996e-14	5.38511e-13	AT2G32190
522.504	1.21952	0.282158	2.56073e-07	2.56492e-06	AT2G32530
81.2823	1.23483	0.298631	5.51634e-07	5.20761e-06	AT2G32550
1903.06	4.81879	0.339717	3.42982e-47	1.49472e-44	AT2G32680
988.994	1.06202	0.153452	1.18732e-13	3.30534e-12	AT2G32960
746.063	-1.02227	0.218052	6.00748e-08	6.73495e-07	AT2G32990
39.8572	1.42284	0.306631	4.5757e-08	5.27283e-07	AT2G33020
17.3091	4.32166	0.819138	4.17729e-09	5.81448e-08	AT2G33080
6.56727	2.99329	1.40751	9.76524e-05	0.000568114	AT2G33160
104.832	3.457	0.386506	3.96022e-20	2.26006e-18	AT2G33175
159.204	-1.44848	0.179432	1.30511e-17	5.77161e-16	AT2G33205
54.9334	-1.12124	0.291422	2.05794e-06	1.73137e-05	AT2G33240
529.864	-1.08108	0.184779	1.17355e-10	2.0976e-09	AT2G33510
612.686	-1.42533	0.152165	1.59232e-22	1.14614e-20	AT2G34170
115420	-1.30756	0.169061	2.5969e-16	1.00234e-14	AT2G34430
1.76511	-1.13357	1.34387	0.005414	0.0183678	AT2G34555
189.249	2.33653	0.222095	1.34572e-27	1.5287e-25	AT2G34655
4310.27	1.09082	0.247909	2.12412e-07	2.15551e-06	AT2G34810
64.9314	2.78648	0.51312	1.58914e-09	2.37914e-08	AT2G35070
147.002	-1.14111	0.156994	9.92346e-15	3.20129e-13	AT2G35150
26.1008	-2.67449	0.56255	3.61207e-08	4.26071e-07	AT2G35310
684.127	-1.16155	0.146099	5.33147e-17	2.18818e-15	AT2G35380
250.111	1.06179	0.129757	7.92144e-18	3.60968e-16	AT2G35480
214.448	1.24819	0.489379	0.000120145	0.000684028	AT2G35980
403.595	-1.37814	0.166254	2.5919e-18	1.22535e-16	AT2G36050
8.63599	1.64526	1.16893	0.00113066	0.00486375	AT2G36325
3447.49	-1.79457	0.106027	2.20092e-66	3.29711e-63	AT2G36390
936.807	-2.73733	0.151541	5.05478e-74	9.31985e-71	AT2G36490
595.296	-1.1703	0.12239	3.6223e-23	2.7739e-21	AT2G36690
707.41	2.96393	0.310067	1.02841e-22	7.58458e-21	AT2G36750
12.5991	1.35541	0.932691	0.00147635	0.0061233	AT2G36760
615.03	1.01989	0.115254	2.53824e-20	1.4731e-18	AT2G37060
1921.42	1.0253	0.198338	5.36059e-09	7.28803e-08	AT2G37770
209.241	1.33754	0.277682	2.29056e-08	2.77846e-07	AT2G37870
32.4776	-1.89575	0.488879	7.48087e-07	6.89349e-06	AT2G37900
245.126	1.58725	0.31772	6.28346e-09	8.45165e-08	AT2G38250
18.1278	3.64075	0.903058	9.30711e-07	8.39602e-06	AT2G38340
413.209	-1.14233	0.143128	4.17495e-17	1.73131e-15	AT2G38460
6522.7	1.26666	0.144842	6.31187e-20	3.5348e-18	AT2G38530
35610.2	1.0533	0.138779	8.8424e-16	3.24073e-14	AT2G38540
152.505	-1.33117	0.143599	4.91854e-22	3.33973e-20	AT2G38695
8720.17	1.00017	0.235757	4.73121e-07	4.51622e-06	AT2G38860
50.1789	1.57724	0.549868	2.93226e-05	0.000192821	AT2G38920
205.457	-1.0432	0.203573	6.70755e-09	8.98175e-08	AT2G39250
1357	-1.03627	0.167977	1.71146e-11	3.51516e-10	AT2G39280
286.304	2.56771	0.304542	1.1547e-18	5.60265e-17	AT2G39330
421.499	1.05032	0.197481	2.39144e-09	3.48876e-08	AT2G39650
129.968	-1.11341	0.160677	1.12172e-13	3.12633e-12	AT2G39690
2.50599	-3.55523	1.40386	3.16139e-05	0.000205911	AT2G39855
470.261	-1.04589	0.157594	8.29696e-13	2.06296e-11	AT2G40020
172.715	-1.25525	0.185514	3.2068e-13	8.4096e-12	AT2G40130
73.5391	1.33198	0.558395	0.000161908	0.000888659	AT2G40200
5.46674	-3.43199	1.4649	4.76852e-05	0.000299285	AT2G40250
564.604	1.58296	0.373094	2.08654e-07	2.12276e-06	AT2G40340
793.832	1.13739	0.180015	6.57981e-12	1.43495e-10	AT2G40520
23.4831	1.04263	0.551639	0.00102789	0.00448606	AT2G40740
490.023	1.64371	0.218348	5.76889e-16	2.16392e-14	AT2G40750
12.6261	1.33038	0.648043	0.00038216	0.00189139	AT2G40910
43.6115	4.00067	0.378463	3.32282e-27	3.68725e-25	AT2G40955
13825	1.73143	0.220739	4.08903e-17	1.70452e-15	AT2G41090
66.4068	-1.27757	0.456103	5.54704e-05	0.000343115	AT2G41230
170.314	2.36078	0.544918	1.52544e-07	1.59109e-06	AT2G41240
25.4131	2.85398	0.8946	1.02203e-05	7.40093e-05	AT2G41260
6.70449	1.92461	1.15691	0.000511002	0.00243746	AT2G41470
1012.43	1.79599	0.223126	7.06507e-18	3.22557e-16	AT2G41730
13.8155	3.32698	0.582776	6.22345e-10	9.89847e-09	AT2G42065
5.22319	-1.2136	1.27372	0.00436877	0.0153204	AT2G42560
89.2881	-1.11031	0.277066	1.10475e-06	9.80366e-06	AT2G43230
2621.22	2.0401	0.397668	2.48371e-09	3.61238e-08	AT2G43510
2998.56	1.08681	0.437484	0.000203349	0.00108482	AT2G43570
447.062	2.10895	0.750909	2.70317e-05	0.000179083	AT2G43580
1.42822	1.22648	1.51438	0.00410229	0.0145369	AT2G43960
77.4537	2.09029	1.48125	0.000693606	0.00318365	AT2G44240
1300.09	1.68776	0.113387	3.99762e-52	2.5897e-49	AT2G44290
42.7626	-1.12242	0.310614	4.9964e-06	3.88827e-05	AT2G44930
9.64033	1.13237	0.901404	0.00319759	0.0118386	AT2G45135
2447.12	1.73541	0.30989	1.96985e-10	3.38947e-09	AT2G45220
40.9791	-1.00151	0.545612	0.00129707	0.00546208	AT2G45420
1372.46	1.11236	0.345499	2.03639e-05	0.000138093	AT2G45570
1192.24	-1.89896	0.142131	7.4209e-43	2.57785e-40	AT2G45660
223.339	3.51523	0.494857	1.02588e-13	2.88269e-12	AT2G45760
152.132	-2.17554	0.205732	4.55266e-28	5.53923e-26	AT2G45900
369.88	2.63654	0.330182	5.35606e-17	2.19078e-15	AT2G46400
1326.15	1.29584	0.196438	9.51801e-13	2.34468e-11	AT2G46430
757.414	1.05885	0.168284	7.87273e-12	1.69543e-10	AT2G46440
246.077	1.04076	0.16656	1.03866e-11	2.20315e-10	AT2G46660
549.832	-1.18856	0.108625	2.39356e-29	3.11801e-27	AT2G46810
14.0561	-1.28257	0.708341	0.000742864	0.00337677	AT2G46850
529.571	-1.08985	0.372074	5.4537e-05	0.000337603	AT2G46950
197.476	2.39697	0.437748	6.32638e-10	1.00355e-08	AT2G47190
19.1244	-1.3654	0.551644	0.000120207	0.000684219	AT2G47810
11.2417	1.55525	0.616157	8.11659e-05	0.000482746	AT2G48075
8.96164	1.36592	0.633274	0.000277885	0.00142796	AT3G00390
15.8453	1.16919	0.480636	0.000194855	0.00104555	AT3G00500
27.3477	1.72692	0.529149	7.37294e-06	5.53467e-05	AT3G00580
5.74647	5.05364	1.37931	7.63187e-07	7.01681e-06	AT3G00620
9.76916	-1.98052	1.02859	0.000274063	0.00141043	AT3G00750
120.801	2.11638	0.478238	8.0603e-08	8.80973e-07	AT3G00850
1757.37	-1.27586	0.185633	1.50894e-13	4.15243e-12	AT3G01190
479.783	-1.09126	0.182314	5.23067e-11	9.92667e-10	AT3G01210
62.0517	4.05663	0.327076	2.02051e-36	3.96963e-34	AT3G01345
202.459	3.74711	0.219452	2.54387e-66	3.58671e-63	AT3G01600
202.126	-1.09546	0.193357	3.42304e-10	5.67405e-09	AT3G01710
19.5936	-2.84909	0.474645	7.39783e-11	1.36609e-09	AT3G01870
873.079	1.32032	0.266156	1.16848e-08	1.49452e-07	AT3G01970
9.31872	-2.07057	1.47959	0.000721127	0.00329295	AT3G02125
10.62	2.02112	1.02613	0.000241406	0.00126255	AT3G02435
2032.5	-1.47143	0.157826	2.11624e-22	1.49628e-20	AT3G02550
3.94237	-1.29212	1.00826	0.00230645	0.00899094	AT3G02670
11.3705	-1.07202	0.601126	0.0012193	0.00518271	AT3G02677
2.69615	1.07234	1.39446	0.00601059	0.020054	AT3G02810
2.13523	1.26442	1.42566	0.00400787	0.0142529	AT3G03105
113.649	-1.407	0.3793	2.22109e-06	1.85625e-05	AT3G03265
4.34713	-1.21759	1.13069	0.00373636	0.013455	AT3G03480
4.3013	2.33813	1.6303	0.000502426	0.0024042	AT3G03620
2014.71	1.0303	0.143135	1.63549e-14	5.11762e-13	AT3G03640
1532.74	2.18426	0.216422	7.06474e-26	6.91162e-24	AT3G04070
272.293	1.84101	0.249081	1.20321e-15	4.31086e-14	AT3G04420
37.7096	-1.65416	0.728203	0.000145467	0.00080954	AT3G04510
44031.5	1.36344	0.154819	3.11974e-20	1.80186e-18	AT3G04720
1.88663	1.31844	1.43517	0.00356874	0.0129622	AT3G04975
596.596	-1.054	0.114168	7.90758e-22	5.29432e-20	AT3G05030
131.556	-1.01761	0.258047	1.63096e-06	1.39916e-05	AT3G05155
1032.55	-1.01986	0.170051	4.94019e-11	9.45023e-10	AT3G05210
2229.31	-2.38333	0.304001	8.55682e-17	3.45866e-15	AT3G05727
2.53134	-1.09396	1.1342	0.00550905	0.0186375	AT3G05746
1125.89	-1.14616	0.132911	1.94461e-19	1.03349e-17	AT3G05890
249.338	2.54908	0.244647	7.73145e-27	8.3853e-25	AT3G05945
7.30171	1.21432	0.863939	0.0020463	0.00812183	AT3G05955
1218.11	-1.8326	0.116704	1.04867e-57	8.977e-55	AT3G06130
297.386	-1.481	0.165312	5.90853e-21	3.66895e-19	AT3G06140
16.7425	-1.83162	0.460279	5.0668e-07	4.81623e-06	AT3G06220
362.778	3.2581	0.304134	1.0331e-27	1.20792e-25	AT3G06355
180337	1.17051	0.133158	4.49935e-20	2.55824e-18	AT3G06365
726.186	-1.45352	0.180889	1.742e-17	7.56413e-16	AT3G06390
6.96579	1.33344	0.614539	0.00028342	0.00145405	AT3G06505
65.6394	1.11923	0.279421	1.09952e-06	9.76809e-06	AT3G06520
58.124	1.23575	0.248337	1.21293e-08	1.54642e-07	AT3G06690
137.602	-1.03718	0.216697	3.69312e-08	4.34563e-07	AT3G06778
8.31335	-2.46308	1.51536	0.000343415	0.00172203	AT3G06962
1980.05	-1.24185	0.143804	1.68434e-19	9.01159e-18	AT3G07350
18.9988	1.45673	0.625555	0.000155724	0.000860036	AT3G07490
376.318	1.42532	0.194187	4.0931e-15	1.37598e-13	AT3G07520
1.76211	-1.40611	1.55205	0.00291819	0.0109926	AT3G07620
130.905	-1.02646	0.20704	1.59238e-08	1.98791e-07	AT3G07960
92.1192	1.11361	0.296358	2.94682e-06	2.40001e-05	AT3G08165
8.43921	1.23367	0.790026	0.00142075	0.00591932	AT3G08565
15.5716	1.86451	0.971622	0.000300185	0.00152763	AT3G08810
1085.23	-1.05879	0.112849	1.93584e-22	1.38096e-20	AT3G08840
1016.3	1.20956	0.134706	8.2084e-21	4.96837e-19	AT3G08860
179.229	1.25143	0.247654	8.10031e-09	1.07269e-07	AT3G08870
220.591	2.17125	0.198389	8.17611e-30	1.11985e-27	AT3G08970
8076.02	1.16928	0.154447	1.03302e-15	3.75157e-14	AT3G09440
19.8725	2.65205	1.46358	0.000216363	0.00114381	AT3G09545
1483.23	-1.06246	0.150386	4.29673e-14	1.26211e-12	AT3G09600
105.18	-2.37156	0.374104	3.63559e-12	8.25204e-11	AT3G09910
1386.84	-1.79326	0.180671	2.63764e-25	2.44099e-23	AT3G10040
17.3852	-1.97183	0.774188	5.75141e-05	0.000354618	AT3G10150
1669.34	-1.14131	0.169431	4.22708e-13	1.09298e-11	AT3G10160
228.324	1.11637	0.639449	0.00119648	0.00510657	AT3G10590
214.409	1.62762	0.184947	1.602e-20	9.55184e-19	AT3G10815
17.8886	-1.13046	0.615219	0.000941567	0.00415395	AT3G11000
694.801	3.1249	0.218281	2.15944e-47	9.58513e-45	AT3G11010
2451.74	1.31635	0.200082	1.03811e-12	2.54943e-11	AT3G11340
20.2679	-4.30939	0.729673	1.39373e-10	2.45635e-09	AT3G11385
503.419	-1.03059	0.161141	4.05856e-12	9.11711e-11	AT3G11430
267.49	1.1361	0.168195	3.73112e-13	9.71022e-12	AT3G11580
13.3101	-3.89796	0.860395	1.51214e-07	1.5786e-06	AT3G12060
16.758	1.38368	0.459831	2.4692e-05	0.000165043	AT3G12203
9.37847	1.20725	0.591572	0.000493481	0.00236849	AT3G12410
812.887	-1.46773	0.117023	8.82082e-38	2.03294e-35	AT3G12520
1424.57	1.2996	0.214407	2.82635e-11	5.61732e-10	AT3G12580
11460.1	2.21188	0.132155	9.84435e-65	1.31088e-61	AT3G13080
345.25	1.72388	0.183246	4.72458e-23	3.58365e-21	AT3G13090
822.484	2.26259	0.267041	3.37771e-19	1.77156e-17	AT3G13100
21.3121	2.81119	1.04574	3.50085e-05	0.000225146	AT3G13130
21.2847	4.04141	1.06604	1.55369e-06	1.34055e-05	AT3G13433
40.6595	-3.33288	0.322494	5.68102e-26	5.6268e-24	AT3G13784
7813.35	1.07822	0.164649	1.49216e-12	3.60904e-11	AT3G13790
52.1357	-2.50986	0.404175	1.11276e-11	2.34374e-10	AT3G13840
13.8749	-1.18279	0.723947	0.0013342	0.00558983	AT3G13898
188.319	-1.04325	0.332135	3.03308e-05	0.000198471	AT3G13960
833.533	-1.78203	0.119428	1.86789e-52	1.24365e-49	AT3G14150
26.6727	-1.54095	0.391809	7.82453e-07	7.18292e-06	AT3G14185
13968.3	2.02201	0.122764	4.78765e-63	5.21615e-60	AT3G14210
195.522	-1.16927	0.209266	5.11651e-10	8.24178e-09	AT3G14440
5133.56	1.10377	0.159282	1.12032e-13	3.12606e-12	AT3G14620
108.709	1.5225	0.352669	1.65131e-07	1.71417e-06	AT3G14700
26.1103	1.38284	0.417102	9.21986e-06	6.74988e-05	AT3G14710
594.599	1.54262	0.151956	4.98291e-26	4.99729e-24	AT3G14900
19.3306	-1.23759	0.523621	0.000203862	0.00108683	AT3G15050
1379.94	-1.05674	0.119631	2.98302e-20	1.72706e-18	AT3G15160
17.7106	-3.1383	0.55979	9.58962e-10	1.48869e-08	AT3G15250
18.2414	1.01522	0.709654	0.00294582	0.0110758	AT3G15370
22.3543	4.9443	0.85282	1.21144e-10	2.15569e-09	AT3G15536
160.647	2.74478	0.183006	5.87738e-52	3.70724e-49	AT3G15720
7.45773	-2.12976	1.24066	0.000390413	0.00192666	AT3G15830
19.628	-1.84216	0.426585	1.21199e-07	1.28541e-06	AT3G16070
144.398	1.34189	0.239006	3.6046e-10	5.93398e-09	AT3G16360
253.67	-1.31099	0.280528	4.68747e-08	5.38352e-07	AT3G16390
3821.55	1.69153	0.313968	6.8491e-10	1.08504e-08	AT3G16660
199.217	-1.12307	0.160659	7.31535e-14	2.09488e-12	AT3G16700
784.662	-1.34806	0.110935	1.57247e-35	2.85534e-33	AT3G17185
29.2186	-1.96114	0.704465	2.97129e-05	0.00019496	AT3G17520
130.628	-1.77774	0.226915	4.10455e-17	1.70802e-15	AT3G18010
58.4782	-1.37328	0.281587	1.62012e-08	2.01938e-07	AT3G18070
222.236	1.89279	0.494612	9.12336e-07	8.24577e-06	AT3G18250
107.29	2.51613	0.26988	3.60154e-22	2.48776e-20	AT3G18610
3278.98	1.01189	0.270828	3.75508e-06	2.99619e-05	AT3G18680
102.048	-1.07062	0.256671	5.8873e-07	5.53383e-06	AT3G18960
138.431	-1.13917	0.347441	1.58685e-05	0.000109834	AT3G19040
293.745	1.10572	0.187415	8.70643e-11	1.59058e-09	AT3G19210
17.6105	-2.61512	0.583852	1.10945e-07	1.18505e-06	AT3G19320
13.1798	3.12349	0.868392	3.46951e-06	2.78782e-05	AT3G19350
19.8677	2.84808	0.471079	5.7304e-11	1.08066e-09	AT3G19920
258.992	-1.06734	0.149858	2.85056e-14	8.59435e-13	AT3G20130
753.889	1.30461	0.347129	2.1779e-06	1.82397e-05	AT3G20440
21.5012	2.0553	0.470698	1.00724e-07	1.08505e-06	AT3G20710
23.765	-1.2951	0.53493	0.000156908	0.00086478	AT3G20865
62.8787	-1.26621	0.396038	1.65425e-05	0.000113972	AT3G20940
44.779	1.20272	0.353342	9.23368e-06	6.75793e-05	AT3G21020
51.5763	2.27346	0.317778	1.13868e-14	3.6488e-13	AT3G21030
176.177	2.71915	0.272865	1.25462e-24	1.09353e-22	AT3G21080
77.7155	1.14766	0.287182	1.09755e-06	9.75423e-06	AT3G21330
35.0331	1.50612	0.463	9.49638e-06	6.92271e-05	AT3G21352
30.419	2.16414	0.987048	0.000133046	0.000748061	AT3G21500
7.05148	1.10679	0.883201	0.00338216	0.0124107	AT3G21660
1074.83	3.85222	0.274511	9.75632e-46	3.71189e-43	AT3G21720
23.2779	2.12538	1.53959	0.000693159	0.00318221	AT3G21850
2.45496	-3.1336	1.73329	0.000130481	0.000736055	AT3G22057
1468.28	3.16508	0.353192	3.17265e-20	1.82801e-18	AT3G22231
8952.94	3.10211	0.350205	7.61453e-20	4.21507e-18	AT3G22235
5.23416	-1.23528	1.46499	0.00419307	0.0147908	AT3G22360
5657.78	1.0057	0.247176	9.88109e-07	8.87041e-06	AT3G22370
19.0351	3.39678	0.480838	1.34402e-13	3.72856e-12	AT3G22860
512.669	3.64813	0.289208	2.00232e-37	4.44384e-35	AT3G22910
96.4647	1.44692	0.267708	9.50167e-10	1.47599e-08	AT3G23010
17.0835	2.50322	0.73385	4.91118e-06	3.82817e-05	AT3G23085
550.068	2.7245	0.195475	2.69957e-45	9.95477e-43	AT3G23110
226.621	5.03755	0.374913	8.05509e-43	2.75818e-40	AT3G23120
88.1548	1.14142	0.348923	1.6209e-05	0.000111899	AT3G23250
29.0375	1.27284	0.643251	0.000506387	0.0024207	AT3G23635
1.92895	1.81195	1.5707	0.00133126	0.0055785	AT3G24600
3.92058	1.28261	1.43574	0.00385078	0.0137987	AT3G24640
27.7095	2.18159	0.512226	1.74784e-07	1.80577e-06	AT3G24650
36.9235	-1.05519	0.415573	0.000187944	0.00101323	AT3G24750
67.7972	1.4709	0.248373	4.7859e-11	9.17706e-10	AT3G24780
130.625	4.8588	0.394485	2.05754e-36	4.00953e-34	AT3G24900
559.365	3.90584	0.268202	4.60537e-49	2.25278e-46	AT3G25010
393.515	1.56208	0.127518	2.45227e-36	4.7402e-34	AT3G25020
378.221	1.69443	0.230266	1.86677e-15	6.53207e-14	AT3G25882
1682.89	2.25967	0.172959	8.3283e-41	2.37644e-38	AT3G26170
768.014	-2.61258	0.267179	6.08406e-24	5.08115e-22	AT3G26200
477.377	1.37237	0.143662	3.10035e-23	2.4285e-21	AT3G26320
431.604	-1.06388	0.22315	3.95581e-08	4.62296e-07	AT3G26330
660.386	-1.01778	0.21278	3.81035e-08	4.47479e-07	AT3G26460
64.0369	1.90828	0.397109	1.24088e-08	1.58037e-07	AT3G26820
153.586	1.18668	0.347829	9.23943e-06	6.75801e-05	AT3G27025
3208.16	1.31862	0.216125	2.15704e-11	4.37043e-10	AT3G27060
984.106	-1.13676	0.142929	5.22021e-17	2.14988e-15	AT3G27220
57.5404	2.45102	0.30879	4.77549e-17	1.97692e-15	AT3G27473
28.1936	2.76872	0.412376	7.62902e-13	1.90479e-11	AT3G27620
65.6151	1.3819	0.340842	6.11194e-07	5.72478e-06	AT3G27630
15470.1	-1.65991	0.300893	3.49912e-10	5.79616e-09	AT3G27690
18.6551	-1.0013	0.404652	0.000257531	0.00133696	AT3G27860
107.659	-1.48434	0.241634	1.21678e-11	2.55163e-10	AT3G27884
20.7698	1.63702	0.360584	5.24904e-08	5.95993e-07	AT3G27900
26.521	-2.5016	0.485785	4.21411e-09	5.85554e-08	AT3G27920
5.55813	1.24325	0.904263	0.00207287	0.00821439	AT3G28060
5.73279	-1.45641	1.10237	0.00168507	0.00686429	AT3G28155
25.3404	1.05593	0.373158	7.98155e-05	0.000476132	AT3G28170
798.944	1.90644	0.336304	1.19495e-10	2.13108e-09	AT3G28210
219.616	1.67593	0.28471	3.98396e-11	7.75093e-10	AT3G28270
37.5857	1.86766	0.874211	0.000176293	0.000956211	AT3G28315
15.4604	-1.03999	1.17422	0.00667929	0.0218531	AT3G28320
2.54482	2.06217	1.92523	0.000804762	0.0036163	AT3G28330
3.83573	-3.61855	1.41368	2.8601e-05	0.00018849	AT3G28380
747.354	3.68438	0.399458	2.862e-21	1.8148e-19	AT3G28510
2826.74	3.42322	0.306625	7.28814e-30	1.00396e-27	AT3G28540
442.881	2.43662	0.459338	1.69707e-09	2.52652e-08	AT3G28580
42.0487	4.72307	0.499479	1.03534e-22	7.61231e-21	AT3G28890
3425.49	1.14023	0.262928	2.65638e-07	2.65074e-06	AT3G28930
195.78	1.14669	0.45594	0.000163195	0.0008947	AT3G29000
1.60825	-1.38161	1.51497	0.00309902	0.0115385	AT3G29060
41.0037	-1.03892	0.282094	4.4126e-06	3.48028e-05	AT3G29140
82.2795	-2.84354	0.272104	1.133e-26	1.21779e-24	AT3G29370
7.77718	-2.31576	1.16684	0.000198278	0.00106178	AT3G29430
25.1382	1.00618	0.485073	0.000728045	0.00331948	AT3G29633
26.5642	1.94822	0.402441	1.04466e-08	1.34621e-07	AT3G29639
114.052	-1.6543	0.405622	3.81686e-07	3.7084e-06	AT3G29780
718.891	1.5962	0.181253	1.65594e-20	9.82455e-19	AT3G29810
805.993	1.29336	0.11172	1.65573e-32	2.64575e-30	AT3G30180
10.672	-2.72381	1.3798	0.000155721	0.000860036	AT3G30260
9.4788	4.83806	1.07545	7.63307e-08	8.41182e-07	AT3G30843
5.79573	3.69303	1.52329	3.27431e-05	0.000212458	AT3G30844
2.47992	-1.25466	1.42431	0.00409252	0.0145131	AT3G32000
8.25734	4.54927	1.1885	9.09902e-07	8.22687e-06	AT3G32195
14.1901	1.8263	0.393228	2.74998e-08	3.29242e-07	AT3G32925
7.71161	1.09966	0.752117	0.00227895	0.00889789	AT3G33528
24.433	-2.13131	1.4459	0.000604443	0.00282305	AT3G36659
18.0376	1.35223	0.830207	0.00100875	0.00441297	AT3G41762
2253.35	4.75137	0.294686	5.84552e-60	5.3889e-57	AT3G42658
647.327	1.24861	0.226826	7.53515e-10	1.18433e-08	AT3G42806
59.5556	-1.33498	0.255152	2.88481e-09	4.15291e-08	AT3G43110
217.618	-2.73984	0.295532	1.05055e-21	6.97525e-20	AT3G43850
6.48269	3.76726	1.32561	1.55178e-05	0.000107717	AT3G44006
7.80211	1.57294	1.25794	0.00164803	0.00673631	AT3G44265
7283.93	1.94236	0.171327	6.46177e-32	9.8651e-30	AT3G44300
146.039	-1.58469	0.198058	1.61073e-17	7.04517e-16	AT3G44326
52.5945	2.93756	0.442932	1.73094e-12	4.10421e-11	AT3G44350
2.60508	1.03912	1.23741	0.00683739	0.0222882	AT3G44460
14.8025	-1.76759	0.851068	0.000218739	0.00115509	AT3G44710
66.925	-1.06055	0.296112	6.23089e-06	4.74724e-05	AT3G44770
18.4017	1.32979	0.392489	7.85413e-06	5.85009e-05	AT3G44790
1.74913	-1.5543	1.61805	0.00217609	0.00856044	AT3G44840
4.10191	-1.13983	1.46562	0.00497915	0.0171222	AT3G44870
617.347	2.41204	0.297755	1.15008e-17	5.1334e-16	AT3G45130
28017.3	1.35214	0.237917	2.40416e-10	4.07823e-09	AT3G45140
71.6186	-2.40824	0.26051	5.39416e-22	3.65233e-20	AT3G45430
164.508	-1.45807	0.275961	1.78093e-09	2.64164e-08	AT3G45680
1173.1	-1.01766	0.120383	8.00424e-19	3.96392e-17	AT3G45710
498.028	4.12654	0.316403	5.26801e-40	1.43487e-37	AT3G45860
582.467	2.47544	0.399533	1.12498e-11	2.3674e-10	AT3G46080
904.523	1.17934	0.444088	0.000102442	0.000592954	AT3G46090
21.2602	-1.01388	0.553149	0.00126255	0.00533722	AT3G46170
57.8935	1.04941	0.504208	0.000639411	0.00296327	AT3G46190
26.3318	-1.81322	0.697762	5.34069e-05	0.00033172	AT3G46400
38.8748	-1.14355	0.328152	7.69485e-06	5.74215e-05	AT3G46500
22.6088	-1.79582	0.397391	5.01192e-08	5.71235e-07	AT3G46650
757.117	1.54312	0.155091	3.85204e-25	3.49733e-23	AT3G46690
123.052	-1.02194	0.230368	1.94506e-07	1.98811e-06	AT3G47040
144.725	2.93723	0.220893	2.47074e-41	7.49635e-39	AT3G47090
74.4087	-1.04853	0.267013	1.66822e-06	1.42857e-05	AT3G47220
3100.1	1.04837	0.176521	6.98724e-11	1.29626e-09	AT3G47540
66.4953	1.23098	0.271896	1.0204e-07	1.09825e-06	AT3G47580
24.2215	-3.80959	0.795553	5.52991e-08	6.2463e-07	AT3G47720
300.676	-1.48457	0.152683	4.3713e-24	3.67634e-22	AT3G47790
33.0013	-2.09738	0.621604	4.73928e-06	3.70985e-05	AT3G48300
618.913	-1.59126	0.316097	5.1428e-09	7.01181e-08	AT3G48340
2611.57	1.38593	0.290085	2.55547e-08	3.07954e-07	AT3G48520
467.293	3.74847	0.386718	3.16123e-23	2.46011e-21	AT3G48640
386.657	1.37087	0.4372	1.69201e-05	0.000116206	AT3G48850
16034.7	1.10483	0.163065	3.25057e-13	8.51506e-12	AT3G49120
62.5304	1.27755	0.385313	1.09588e-05	7.88092e-05	AT3G49130
359.265	1.18989	0.152428	1.65906e-16	6.51902e-15	AT3G49170
25.0744	4.81205	0.746238	2.70548e-12	6.24135e-11	AT3G49340
526.054	2.64566	0.138651	2.38764e-82	5.20268e-79	AT3G49400
40.9241	-1.29852	0.334867	1.39678e-06	1.21478e-05	AT3G49950
12.2589	1.03848	0.707254	0.00258432	0.00991099	AT3G49980
1397.67	-1.31381	0.0929135	6.68869e-47	2.81265e-44	AT3G50240
6843.51	1.28981	0.126578	6.48546e-26	6.39712e-24	AT3G50480
1971.63	3.42435	0.366645	1.0547e-21	6.98346e-20	AT3G50770
42.3045	1.57653	0.345795	5.20929e-08	5.91761e-07	AT3G50825
168.125	-1.6059	0.216952	1.63704e-15	5.76185e-14	AT3G50845
984.221	2.4288	0.172405	1.3613e-46	5.34901e-44	AT3G50930
187.704	1.11348	0.167102	6.93041e-13	1.74307e-11	AT3G51540
621.592	1.58579	0.164221	6.14591e-24	5.11497e-22	AT3G51660
17.9867	-1.94569	0.563518	3.58005e-06	2.86424e-05	AT3G51680
3504.01	1.80112	0.170491	3.48967e-28	4.31154e-26	AT3G51860
2087.58	-1.65769	0.133407	2.02619e-37	4.45557e-35	AT3G51895
22.8277	1.06793	0.430457	0.000214549	0.00113497	AT3G52310
1380.4	1.20399	0.16443	6.54629e-15	2.14648e-13	AT3G52430
53.7378	-1.4932	0.277606	1.00249e-09	1.54924e-08	AT3G52550
2.89382	-1.17595	1.30282	0.00487526	0.0168161	AT3G52970
157.795	1.87632	0.26754	1.91179e-14	5.88599e-13	AT3G53150
1564.54	1.19268	0.196792	3.17578e-11	6.26505e-10	AT3G53230
5.06273	3.42433	1.84477	8.50639e-05	0.000502934	AT3G53590
1753.45	1.3859	0.155003	8.91931e-21	5.38506e-19	AT3G54090
9.58638	-1.07612	0.906845	0.00406338	0.0144268	AT3G54310
9.24972	-2.79286	1.19051	7.36502e-05	0.00044277	AT3G54450
85.5211	1.71978	0.353276	1.00083e-08	1.2953e-07	AT3G54510
9.57449	1.04639	0.688165	0.00228132	0.00890568	AT3G54520
17.086	1.46278	0.573383	8.43792e-05	0.000499996	AT3G54530
38.0411	3.81716	0.393886	3.06969e-23	2.41914e-21	AT3G54730
487.522	-2.21235	0.251889	1.97971e-20	1.16019e-18	AT3G55240
5.19041	1.14586	1.04138	0.00410613	0.0145462	AT3G55550
1675.34	-1.36613	0.105491	6.38944e-40	1.72077e-37	AT3G55630
34.724	1.25974	0.280862	1.18598e-07	1.26117e-06	AT3G55700
53.2759	-2.65236	0.321235	6.16102e-18	2.83442e-16	AT3G55710
158.69	-1.20254	0.227575	2.595e-09	3.75828e-08	AT3G55890
77.787	-2.10212	0.487015	1.28958e-07	1.36227e-06	AT3G55910
1745.33	-1.20744	0.141334	3.83955e-19	2.00501e-17	AT3G56160
213.373	1.4844	0.152167	3.1975e-24	2.73718e-22	AT3G56330
22.6444	3.41427	0.597559	6.25109e-10	9.93584e-09	AT3G56350
1850.83	1.63407	0.199469	2.95736e-18	1.39263e-16	AT3G56400
205.989	-1.07414	0.12911	2.55337e-18	1.20952e-16	AT3G56620
3.48475	1.36702	1.1699	0.00252578	0.00971288	AT3G56705
384.372	1.13444	0.225331	9.99515e-09	1.29429e-07	AT3G56710
10.83	1.46624	0.623265	0.000144316	0.000804255	AT3G56825
2619.56	-1.14225	0.108438	1.96359e-27	2.20964e-25	AT3G56880
72.2498	2.47309	0.503558	1.30187e-08	1.64887e-07	AT3G56891
89.2275	2.33848	0.46944	7.5371e-09	1.00198e-07	AT3G56970
199.233	1.8608	0.365809	2.99901e-09	4.29411e-08	AT3G56980
737.695	4.80493	0.502023	3.05824e-23	2.41914e-21	AT3G57240
3556.81	5.7441	0.409866	1.07098e-46	4.27837e-44	AT3G57260
421.929	1.08942	0.206668	3.0163e-09	4.31371e-08	AT3G57430
102.473	1.4578	0.329887	1.17031e-07	1.24562e-06	AT3G57460
4.45828	1.47209	1.66327	0.00241244	0.00932944	AT3G57465
1964.8	-1.3847	0.219793	5.59614e-12	1.23285e-10	AT3G57470
43.4652	-1.91151	0.311436	6.95117e-12	1.51191e-10	AT3G57500
67.5152	-1.03581	0.257612	1.15723e-06	1.02353e-05	AT3G57600
268.468	-1.09962	0.170654	2.96525e-12	6.81439e-11	AT3G57830
44.3752	1.91594	0.311799	6.64901e-12	1.4475e-10	AT3G58150
52.896	-3.85473	0.753834	1.27226e-08	1.61433e-07	AT3G58190
364.155	3.06039	0.239021	1.78537e-38	4.23698e-36	AT3G58270
1787.98	-1.0892	0.222354	2.04421e-08	2.49861e-07	AT3G59080
10.2303	-1.61536	0.664667	9.86593e-05	0.000573277	AT3G59130
1129.91	1.1562	0.177824	2.00138e-12	4.71693e-11	AT3G59140
46.3124	1.56824	0.292053	9.17083e-10	1.4283e-08	AT3G59250
535.166	-1.84746	0.144301	1.16828e-39	3.04376e-37	AT3G59320
208.028	-1.54385	0.331847	3.55646e-08	4.20132e-07	AT3G59370
1385.3	3.7391	0.320561	2.03726e-32	3.21257e-30	AT3G60140
1201.82	1.3683	0.242206	2.83502e-10	4.74197e-09	AT3G60160
107.02	3.70336	0.386094	8.67839e-23	6.42013e-21	AT3G60170
99.3076	-1.46055	0.290857	6.84323e-09	9.14809e-08	AT3G60290
3123.46	1.21147	0.174447	9.76565e-14	2.75056e-12	AT3G60415
5016.11	-1.08617	0.135337	2.88796e-17	1.22084e-15	AT3G60530
148.958	2.42651	0.255809	5.90887e-23	4.4398e-21	AT3G60540
33.2908	1.88169	0.386553	9.12677e-09	1.19345e-07	AT3G60650
9.84189	1.29323	0.773586	0.00100435	0.00439693	AT3G60710
181.565	-1.45397	0.193328	9.85904e-16	3.59682e-14	AT3G60900
17.1705	7.46515	1.03937	8.3255e-16	3.07006e-14	AT3G60950
59.4533	1.74703	0.615192	2.76477e-05	0.000182659	AT3G60966
5.1525	5.06648	1.42049	9.33744e-07	8.41786e-06	AT3G61030
746.572	2.45429	0.328533	1.772e-15	6.21859e-14	AT3G61190
237.689	1.30831	0.147125	1.61046e-20	9.57846e-19	AT3G61198
241.247	1.60444	0.336537	1.88365e-08	2.31653e-07	AT3G61280
126.458	1.05208	0.340678	3.54725e-05	0.000228007	AT3G61390
30.5541	-1.46026	0.412406	3.77642e-06	3.01121e-05	AT3G61840
172.142	2.2921	0.150524	4.31139e-54	3.13151e-51	AT3G62455
447.121	1.0951	0.146196	1.89918e-15	6.62614e-14	AT3G62460
5530.85	-1.14614	0.187688	2.46036e-11	4.94735e-10	AT3G62550
347.291	-4.07468	0.168307	1.46613e-130	7.02835e-127	AT3G62740
2398.18	-1.74688	0.145567	3.02809e-35	5.45717e-33	AT3G62750
24.0426	-3.56149	0.587394	8.71774e-11	1.59144e-09	AT3G62760
2506.37	1.45787	0.21723	3.25421e-13	8.51531e-12	AT3G63380
142.766	-1.47673	0.216971	1.63098e-13	4.47288e-12	AT3G63430
12723.5	-1.04841	0.227354	8.43743e-08	9.20514e-07	AT3G63520
64.2639	-1.39011	0.326351	2.59075e-07	2.59173e-06	AT4G00960
1795.92	1.08643	0.204034	2.27135e-09	3.32369e-08	AT4G01037
97.5435	-2.00043	0.33133	1.33856e-11	2.79234e-10	AT4G01140
795.146	-1.15819	0.209237	6.89834e-10	1.0914e-08	AT4G01250
508.055	1.64821	0.314704	1.63877e-09	2.44886e-08	AT4G01360
334.757	-2.31564	0.185289	1.47981e-37	3.34618e-35	AT4G01460
45.3946	1.54621	0.533799	2.78774e-05	0.000184024	AT4G01490
287.743	-1.02255	0.298992	1.20272e-05	8.58233e-05	AT4G01525
537.63	1.25789	0.143593	5.58249e-20	3.13365e-18	AT4G01700
10.2256	-2.26073	1.53177	0.000524124	0.0024936	AT4G01890
19.8505	3.58888	0.545905	3.66881e-12	8.31956e-11	AT4G01975
25.1195	4.20277	0.698178	7.94067e-11	1.45735e-09	AT4G01980
1069.02	-1.18889	0.290369	6.95446e-07	6.45091e-06	AT4G02290
386.821	1.21628	0.175243	1.00146e-13	2.81738e-12	AT4G02390
152.873	4.68408	0.316761	6.47256e-51	3.60793e-48	AT4G02795
54.1011	3.98217	0.418973	1.61237e-22	1.15709e-20	AT4G02960
1752.87	1.06799	0.0982289	4.92127e-29	6.30791e-27	AT4G02990
23.3953	2.97309	0.476879	2.22082e-11	4.48826e-10	AT4G03035
26.7264	2.38544	0.467687	4.46287e-09	6.1619e-08	AT4G03292
674.333	1.23167	0.138483	1.74146e-20	1.0281e-18	AT4G03320
171.965	3.65183	0.422108	4.95898e-19	2.53978e-17	AT4G03450
6.69075	3.99066	1.07299	1.94712e-06	1.64623e-05	AT4G04030
913.57	3.71787	0.251213	1.64619e-50	8.57775e-48	AT4G04223
13.0674	1.8036	0.734416	7.96042e-05	0.000474989	AT4G04260
2.68942	1.22758	1.67235	0.00311386	0.0115805	AT4G04290
127.393	4.07387	0.326532	7.91292e-37	1.63504e-34	AT4G04293
21.7198	-2.46606	0.554409	1.05505e-07	1.13047e-06	AT4G04415
31.8643	-3.52992	0.541905	5.44463e-12	1.20168e-10	AT4G04420
11.1018	-2.453	0.874229	2.71828e-05	0.000179886	AT4G04423
346.629	3.60356	0.301678	7.90599e-34	1.35356e-31	AT4G04490
66.1212	3.937	0.406016	2.62764e-23	2.08549e-21	AT4G04500
34.5069	5.09171	0.769625	6.15059e-13	1.55674e-11	AT4G04510
73.5626	2.19773	0.560109	6.87219e-07	6.37953e-06	AT4G04540
7.98244	4.46516	1.05211	2.81935e-07	2.79822e-06	AT4G04560
130.53	-1.2019	0.163326	4.99898e-15	1.66649e-13	AT4G04630
46.8348	2.64338	0.337439	1.79847e-16	7.0322e-15	AT4G04760
28.5118	-1.16743	0.36615	2.03663e-05	0.000138093	AT4G04900
909.348	-1.09619	0.118444	6.53596e-22	4.41297e-20	AT4G04955
124.849	-2.39812	0.252787	5.34539e-23	4.02905e-21	AT4G04990
73.0501	3.48307	0.714247	3.9337e-08	4.60385e-07	AT4G05030
79.3572	-1.16245	0.221576	3.28053e-09	4.64998e-08	AT4G05110
111.352	-1.24714	0.194238	3.18422e-12	7.28844e-11	AT4G05130
527.165	-1.09893	0.244502	1.3767e-07	1.44919e-06	AT4G05200
63.2754	9.25398	0.978238	1.25265e-24	1.09353e-22	AT4G05275
44.5577	3.41955	0.45928	8.63361e-15	2.80405e-13	AT4G05380
6.40668	1.90522	1.06889	0.000399914	0.00196667	AT4G05497
6.57241	3.79803	1.0895	3.93935e-06	3.12967e-05	AT4G05715
101.405	-1.17346	0.37282	2.30211e-05	0.000154737	AT4G06120
4.02505	1.45392	1.22173	0.00214373	0.00845394	AT4G06305
3.7652	1.64437	1.59442	0.00185426	0.00745594	AT4G07070
19.867	1.35426	0.546104	0.000120842	0.000687182	AT4G07365
27.693	1.06577	0.650901	0.00170528	0.00692778	AT4G07815
11.8067	3.82492	0.82399	1.00615e-07	1.08437e-06	AT4G07940
2.23265	2.92518	1.8067	0.00019962	0.00106801	AT4G07965
37.7561	1.97742	0.259109	1.90954e-16	7.45435e-15	AT4G07995
903.383	-1.26742	0.199549	4.85176e-12	1.07877e-10	AT4G08035
74.8609	-1.14254	0.626513	0.000946581	0.004173	AT4G08100
11.4648	-5.31846	1.11176	1.29997e-08	1.64776e-07	AT4G08109
1.80461	-1.09542	1.44745	0.00546942	0.0185348	AT4G08111
7.03814	-4.4725	1.19819	1.25942e-06	1.10414e-05	AT4G08112
67.0204	-2.70522	0.4005	5.13754e-13	1.31002e-11	AT4G08115
43.3378	1.45379	0.339757	2.15876e-07	2.18603e-06	AT4G08210
2670.46	1.13618	0.10112	8.99302e-31	1.28306e-28	AT4G08470
8.60497	2.65975	0.695711	1.4082e-06	1.22383e-05	AT4G08615
211.272	1.11339	0.275731	9.71105e-07	8.72756e-06	AT4G08620
1.89746	1.34258	1.62082	0.00305217	0.0114024	AT4G08691
2053.63	1.42439	0.254962	3.64348e-10	5.98976e-09	AT4G08770
113.288	4.0413	0.659075	4.6691e-11	8.96744e-10	AT4G09215
16.7105	6.00618	1.03072	2.46874e-11	4.96003e-10	AT4G09245
25.3932	1.26636	0.658624	0.000586451	0.00274974	AT4G09430
871.072	-1.27682	0.13453	6.66486e-23	4.96118e-21	AT4G10030
3874.15	-1.38849	0.11676	3.29932e-34	5.77237e-32	AT4G10060
282.918	2.8773	0.30409	2.28109e-22	1.6081e-20	AT4G10500
290.228	1.0466	0.128847	1.28914e-17	5.71153e-16	AT4G10690
23.9628	2.83387	0.607014	6.39346e-08	7.12767e-07	AT4G10695
285.177	1.36033	0.453533	2.64129e-05	0.000175372	AT4G10860
3.41864	-1.53761	1.43562	0.00220082	0.00863646	AT4G11020
106.642	-1.03729	0.864711	0.00431356	0.0151556	AT4G11040
112.488	2.26397	0.361122	4.51809e-12	1.00739e-10	AT4G11170
520.353	-1.0337	0.307555	1.45291e-05	0.00010153	AT4G11210
12964.5	-2.1422	0.167109	1.38381e-39	3.56651e-37	AT4G11320
141.081	1.42478	0.220731	1.91416e-12	4.52024e-11	AT4G11350
8888.13	1.13557	0.156711	1.16801e-14	3.73778e-13	AT4G11650
102.796	1.36461	0.30985	1.45012e-07	1.52047e-06	AT4G11655
3200.05	-1.544	0.120051	1.15815e-39	3.04376e-37	AT4G11830
139.779	-3.91809	0.272447	6.40588e-48	2.95274e-45	AT4G11880
1001.1	2.87219	0.257643	6.2355e-30	8.63923e-28	AT4G11890
231.487	1.24374	0.294999	3.88641e-07	3.76987e-06	AT4G11910
6.03851	-4.17766	1.37492	7.46016e-06	5.58964e-05	AT4G12170
1549.4	1.02489	0.155835	1.23606e-12	3.02009e-11	AT4G12290
11456.7	1.3413	0.144408	4.06863e-22	2.7943e-20	AT4G12470
35791.5	1.29953	0.151734	2.90929e-19	1.52923e-17	AT4G12480
1034.45	3.12538	0.26233	1.16149e-33	1.94684e-31	AT4G12490
420.403	1.66307	0.25863	1.34121e-12	3.26039e-11	AT4G12500
167.546	-2.43815	0.270678	5.1736e-21	3.23776e-19	AT4G12510
710.512	-1.73586	0.210875	1.70407e-18	8.18535e-17	AT4G12520
12.1282	-1.76807	0.925441	0.00032879	0.00165597	AT4G12545
109.043	-2.82115	0.388454	1.90222e-14	5.88312e-13	AT4G12550
257.783	-1.21769	0.178277	2.14397e-13	5.72897e-12	AT4G12680
27.7434	1.01985	1.01106	0.00609471	0.0202726	AT4G12960
499.296	-1.11607	0.121096	9.42733e-22	6.27677e-20	AT4G12980
200.17	-1.85473	0.321528	6.72319e-11	1.25115e-09	AT4G13280
436.223	-1.67994	0.170003	5.10184e-25	4.58e-23	AT4G13290
212.505	-1.00874	0.460849	0.000542378	0.00256821	AT4G13395
155.034	-1.00131	0.180579	7.02672e-10	1.11024e-08	AT4G13410
170.368	-1.1178	0.287895	1.80124e-06	1.53371e-05	AT4G13572
809.124	-1.40018	0.164348	3.50984e-19	1.83684e-17	AT4G13575
22.6612	2.09844	0.59938	3.08039e-06	2.49692e-05	AT4G13577
180.417	-1.20542	0.174564	1.28942e-13	3.58125e-12	AT4G13710
476.429	1.45097	0.283872	4.41778e-09	6.10667e-08	AT4G13810
47.4842	1.64228	0.322919	3.65661e-09	5.13145e-08	AT4G13820
148.418	-1.61917	0.27773	6.14415e-11	1.15234e-09	AT4G13860
391.759	-1.60656	0.24595	7.67846e-13	1.91514e-11	AT4G14060
526.691	-1.46675	0.393215	1.88174e-06	1.59488e-05	AT4G14130
3296.06	1.88815	0.179442	5.12833e-28	6.17693e-26	AT4G14365
2948.4	2.27132	0.310033	3.22508e-15	1.09648e-13	AT4G14400
18.0953	1.57282	1.18127	0.00142531	0.00593523	AT4G15210
315.275	1.08999	0.331445	1.68102e-05	0.000115574	AT4G15236
119.124	-1.6544	0.412985	5.1247e-07	4.86839e-06	AT4G15290
14.4164	-2.21431	0.708966	1.07878e-05	7.77899e-05	AT4G15320
295.06	-1.08277	0.134671	2.56581e-17	1.09236e-15	AT4G15450
5212.37	1.89474	0.262784	4.54396e-15	1.52115e-13	AT4G15610
4.49184	2.12697	1.20093	0.000350004	0.00174949	AT4G16215
35.9708	-1.59143	0.451713	3.40244e-06	2.73668e-05	AT4G16230
13919.3	1.06726	0.198638	1.76829e-09	2.62928e-08	AT4G16260
5674.92	1.10154	0.104068	1.122e-27	1.29918e-25	AT4G16660
513.24	1.32884	0.233364	2.34403e-10	3.98751e-09	AT4G16680
284.209	-1.63583	0.172961	3.61936e-23	2.7739e-21	AT4G16745
118.509	-1.24648	0.282797	1.70189e-07	1.76286e-06	AT4G16857
1569.11	-3.15916	0.484289	4.47337e-12	9.99275e-11	AT4G16870
64.6324	-1.50936	0.672825	0.000182251	0.000985202	AT4G16910
321.346	-1.11699	0.154401	1.27474e-14	4.06306e-13	AT4G17280
250.137	1.26638	0.352057	4.19062e-06	3.31721e-05	AT4G17470
805.289	-1.2943	0.173076	1.87635e-15	6.556e-14	AT4G17490
61.2859	3.24616	0.49394	3.47974e-12	7.91747e-11	AT4G17660
11.7287	4.4836	0.746037	6.24798e-11	1.16998e-09	AT4G17710
29.5601	1.42851	0.613527	0.000162093	0.000889471	AT4G17980
30.9207	5.16218	0.541354	2.58755e-23	2.0605e-21	AT4G18150
160.034	1.58902	0.230871	7.34014e-14	2.09947e-12	AT4G18210
42.5553	1.66362	0.499084	6.12211e-06	4.67211e-05	AT4G18220
1714.24	2.20553	0.146232	2.85136e-53	2.01012e-50	AT4G18253
146.484	1.21879	0.208937	1.20546e-10	2.14823e-09	AT4G18750
92.112	4.53822	0.869193	4.39614e-09	6.08729e-08	AT4G18900
39.6695	-1.18297	0.419053	6.22863e-05	0.000380658	AT4G19050
198.977	1.0429	0.252747	7.37607e-07	6.81037e-06	AT4G19130
7665.12	-1.56806	0.13665	2.50984e-32	3.90639e-30	AT4G19160
17.1921	1.31506	0.439971	2.94249e-05	0.000193335	AT4G19570
17.2951	1.21222	0.46208	0.000105063	0.000606809	AT4G19850
2948	-1.33897	0.0869592	5.10065e-55	3.94379e-52	AT4G20070
185.947	-1.64621	0.197988	1.02847e-18	5.03089e-17	AT4G20230
49.6397	-1.16373	0.322084	4.67845e-06	3.66463e-05	AT4G20235
67.2155	-1.33027	0.265784	9.24043e-09	1.20503e-07	AT4G20362
1008.67	-1.56998	0.163324	9.86911e-24	8.12896e-22	AT4G20390
404.598	1.17245	0.11343	1.56163e-26	1.6417e-24	AT4G21070
182.546	-1.5065	0.204962	3.10496e-15	1.05864e-13	AT4G21230
516.062	1.43873	0.178201	1.32683e-17	5.85686e-16	AT4G21380
627.469	-1.52394	0.199677	3.51101e-16	1.33792e-14	AT4G21400
2056.7	-1.30442	0.119866	4.12911e-29	5.34976e-27	AT4G21410
13.4039	2.14637	0.69085	1.12272e-05	8.05946e-05	AT4G21440
22.8832	-1.1817	0.376953	2.36194e-05	0.000158359	AT4G21590
546.728	-1.8371	0.307125	1.87387e-11	3.82579e-10	AT4G21650
773.196	2.20557	0.258317	1.65486e-19	8.87366e-18	AT4G21680
82.1055	-1.58353	0.335977	2.51584e-08	3.03484e-07	AT4G21760
243.79	-1.11977	0.255264	2.18307e-07	2.20879e-06	AT4G21830
68.6769	2.46115	0.349114	3.83784e-14	1.13427e-12	AT4G21840
3.21539	1.47997	1.49089	0.00254766	0.00978448	AT4G21930
139.894	1.09499	0.210762	4.48955e-09	6.19516e-08	AT4G21940
3.63265	-1.1005	1.48472	0.00516399	0.0176545	AT4G22105
76.4414	-1.46354	0.545314	5.79153e-05	0.000356765	AT4G22214
29.7738	-1.86801	0.383397	8.9514e-09	1.17372e-07	AT4G22230
1407.82	-3.36664	0.227757	2.5106e-50	1.28035e-47	AT4G22490
11.7096	-2.362	0.921361	5.08425e-05	0.00031686	AT4G22513
385.778	-2.11562	0.483429	1.00127e-07	1.08009e-06	AT4G22517
1316.1	1.52422	0.121201	4.76249e-38	1.11914e-35	AT4G22590
186.197	-1.92485	0.367232	1.31219e-09	1.99063e-08	AT4G22610
1759.46	1.81487	0.384792	1.9581e-08	2.40194e-07	AT4G22880
61.536	3.96568	0.31558	2.84645e-37	6.14654e-35	AT4G22960
924.464	-2.03952	0.145168	6.50274e-47	2.78329e-44	AT4G23060
21.243	-1.0147	0.363889	9.95008e-05	0.000577746	AT4G23070
416.887	1.68966	0.186431	1.27343e-21	8.31682e-20	AT4G23130
520.332	4.71246	0.357258	3.45646e-41	1.0356e-38	AT4G23140
271.578	4.56143	0.449743	1.47526e-25	1.40878e-23	AT4G23150
55.6791	2.42293	0.475281	4.80413e-09	6.59886e-08	AT4G23160
666.791	1.3826	0.20167	1.42723e-13	3.93662e-12	AT4G23170
389.498	1.53525	0.168503	1.25543e-21	8.22171e-20	AT4G23200
328.877	1.36796	0.200095	1.67613e-13	4.56018e-12	AT4G23210
729.206	1.01979	0.314977	2.29428e-05	0.000154297	AT4G23220
99.7495	1.11653	0.185619	4.34417e-11	8.38369e-10	AT4G23240
31.8528	3.89783	0.719298	2.77168e-09	3.99245e-08	AT4G23310
50.6428	2.79761	0.536814	4.92646e-09	6.74757e-08	AT4G23320
2.38012	2.71821	1.94873	0.000291183	0.00148751	AT4G23380
81.1991	-1.64189	0.359893	4.71118e-08	5.40298e-07	AT4G23496
3.891	-1.07948	1.2674	0.0061795	0.0204779	AT4G23560
83.6024	1.74978	1.40244	0.00131656	0.00552847	AT4G24000
455.327	-1.06408	0.26783	1.35382e-06	1.17999e-05	AT4G24110
18018.6	1.23635	0.122367	1.66032e-25	1.56678e-23	AT4G24190
154.718	-1.0162	0.275888	4.57339e-06	3.59657e-05	AT4G24340
30.6041	-1.53344	0.474904	9.93049e-06	7.21722e-05	AT4G24413
165.027	-1.43036	0.336829	2.56807e-07	2.57118e-06	AT4G24540
526.387	1.45227	0.146803	9.02221e-25	7.92137e-23	AT4G25110
13.7067	1.04435	0.965224	0.00518045	0.0177048	AT4G25200
148.262	1.11885	0.517076	0.000440132	0.00214215	AT4G25220
18.8593	-1.23968	0.661308	0.000690688	0.00317147	AT4G25250
11.8163	4.17815	0.898392	7.9794e-08	8.73325e-07	AT4G25330
42.8381	1.63245	0.513774	1.05622e-05	7.63463e-05	AT4G25420
67.7837	-1.51596	0.299573	5.10316e-09	6.96967e-08	AT4G25470
18.7279	-2.33337	0.515859	6.46398e-08	7.20293e-07	AT4G25490
4.80488	1.2952	1.31281	0.00362537	0.0131343	AT4G25530
193.91	-2.51804	0.220792	1.46204e-31	2.19023e-29	AT4G25750
104.755	1.33734	0.336325	8.94343e-07	8.10809e-06	AT4G25790
1109.27	1.05615	0.256286	7.41494e-07	6.83835e-06	AT4G25820
395.67	-1.60097	0.202764	3.60554e-17	1.51086e-15	AT4G26320
26.409	1.96964	0.794913	6.93501e-05	0.000419337	AT4G26460
77.7213	4.21072	1.15518	1.99449e-06	1.68212e-05	AT4G26466
19.113	-1.14586	0.531202	0.000421084	0.00206021	AT4G26560
4.99329	1.57765	1.2238	0.00153155	0.00632273	AT4G26730
16.7867	-1.16615	0.59139	0.000635103	0.00294615	AT4G26790
2750.89	-1.01155	0.0964205	2.84003e-27	3.16617e-25	AT4G26860
778.755	1.2464	0.0789725	1.43056e-57	1.18238e-54	AT4G27340
370.581	-2.4238	0.273402	1.77307e-20	1.04286e-18	AT4G27370
13.9415	-2.06962	0.585052	2.69308e-06	2.20912e-05	AT4G27570
1056.82	1.4532	0.201056	8.72072e-15	2.82851e-13	AT4G28040
445.726	-1.03667	0.269358	2.32186e-06	1.93104e-05	AT4G28085
2509.67	-1.01404	0.181296	5.31779e-10	8.5316e-09	AT4G28250
62.0336	-1.12187	0.238577	5.13667e-08	5.84065e-07	AT4G28703
289.948	-3.51384	0.179014	1.14298e-86	2.73961e-83	AT4G28900
1528.83	-1.09769	0.199962	9.19802e-10	1.43115e-08	AT4G28940
1011.9	-1.97871	0.198231	1.44508e-25	1.38549e-23	AT4G29030
18.5112	6.30918	1.01561	1.69687e-12	4.03494e-11	AT4G29200
1026.6	-2.0741	0.239645	4.50406e-20	2.55824e-18	AT4G29270
825.26	1.36387	0.208738	1.2897e-12	3.14473e-11	AT4G29520
737.829	-1.36936	0.147046	3.05733e-22	2.13027e-20	AT4G29890
204.197	-1.07066	0.27501	1.84965e-06	1.56936e-05	AT4G29930
2893.63	-1.7233	0.393239	9.77548e-08	1.0564e-06	AT4G30140
4015.74	-1.45442	0.205351	2.48045e-14	7.54491e-13	AT4G30310
21.3699	1.07289	0.657645	0.00169849	0.00690293	AT4G30430
2598.94	-1.75834	0.222042	2.14224e-17	9.23515e-16	AT4G30690
1080.81	-1.76207	0.168696	1.31077e-27	1.49608e-25	AT4G31000
72.1455	-1.48206	0.292259	5.13154e-09	7.00379e-08	AT4G31020
2162.28	-1.17839	0.166115	3.47066e-14	1.03726e-12	AT4G31290
17.6893	1.98989	0.448639	7.20409e-08	7.96103e-07	AT4G31354
22.0731	1.66298	0.469537	2.96618e-06	2.41332e-05	AT4G31355
39.7963	3.29324	0.64917	1.53137e-08	1.91572e-07	AT4G31380
24833.2	1.10018	0.205979	2.0632e-09	3.03764e-08	AT4G31500
190.151	2.26655	0.226048	1.75703e-25	1.65154e-23	AT4G31520
29.6865	-1.44571	0.322334	8.90719e-08	9.68294e-07	AT4G31760
357.617	1.19551	0.236579	8.61076e-09	1.1334e-07	AT4G31870
1226.94	1.06607	0.571776	0.00102846	0.00448774	AT4G31940
17.8064	1.43628	0.572664	9.86374e-05	0.000573277	AT4G32510
13.6628	-1.24757	0.626884	0.000516091	0.0024583	AT4G32540
149.746	-1.09846	0.313697	7.82495e-06	5.83016e-05	AT4G32780
551.109	1.03253	0.278033	3.96165e-06	3.14635e-05	AT4G32810
4562.99	1.06072	0.159169	6.90349e-13	1.73813e-11	AT4G33150
776.286	-1.06997	0.207317	5.4551e-09	7.40392e-08	AT4G33560
783.881	-1.62508	0.366301	8.50463e-08	9.27423e-07	AT4G33610
1571.76	4.63037	0.378087	6.76024e-36	1.25609e-33	AT4G33720
34.1041	1.44573	0.624301	0.000163591	0.000896049	AT4G33930
1250.87	-1.3586	0.346878	1.09263e-06	9.73212e-06	AT4G33960
3.05394	1.00771	1.1921	0.0073798	0.0237431	AT4G34300
3422.3	1.24374	0.128351	1.01093e-23	8.29825e-22	AT4G34950
823.64	-1.63759	0.149292	6.14576e-30	8.5644e-28	AT4G35160
160.252	-1.03465	0.324969	2.67402e-05	0.000177299	AT4G35640
73.4189	-1.37557	0.333099	4.54898e-07	4.36138e-06	AT4G35783
47.231	-3.89872	0.603211	6.58062e-12	1.43495e-10	AT4G35810
3.07596	3.27826	1.72456	9.96482e-05	0.000578462	AT4G36100
1842.49	-1.3553	0.131601	1.87643e-26	1.95549e-24	AT4G36190
188.42	-1.34471	0.211134	3.8804e-12	8.76618e-11	AT4G36270
63.6836	3.91747	0.76326	1.12982e-08	1.44893e-07	AT4G36700
25.9179	-1.94992	0.469168	2.41363e-07	2.42771e-06	AT4G36740
43.0079	1.41798	0.309346	5.97363e-08	6.70014e-07	AT4G36820
107.126	-1.03594	0.338318	3.99753e-05	0.000254224	AT4G36830
3450.72	-1.23005	0.145117	6.70623e-19	3.36985e-17	AT4G36980
83.9377	-1.89163	0.386793	8.13851e-09	1.07707e-07	AT4G37295
195.64	-1.36333	0.190285	1.67921e-14	5.24074e-13	AT4G37400
50.0886	-1.80589	0.340407	9.60756e-10	1.49051e-08	AT4G37410
36.3269	-1.97347	0.430204	3.56805e-08	4.21294e-07	AT4G37700
536.7	4.06415	0.624716	4.42168e-12	9.88649e-11	AT4G37990
377.598	1.116	0.0890114	1.56767e-37	3.51173e-35	AT4G38020
3373.41	-1.2023	0.185517	2.24172e-12	5.24213e-11	AT4G38350
1004.46	-1.13696	0.140985	2.1313e-17	9.20453e-16	AT4G38660
333.276	1.19074	0.309752	1.87879e-06	1.59295e-05	AT4G38780
6.55033	3.05369	0.943174	9.09238e-06	6.66265e-05	AT4G38870
1399.33	-1.76117	0.143417	9.63994e-37	1.95813e-34	AT4G38950
637.944	1.17925	0.239407	1.65384e-08	2.06033e-07	AT4G39210
6673.09	1.15721	0.197345	1.05328e-10	1.89535e-09	AT4G39330
1879.35	-1.50011	0.11333	9.7964e-42	3.0896e-39	AT4G39460
11.7447	2.16261	0.807384	3.85752e-05	0.000246431	AT4G39500
1360.54	1.81804	0.35029	1.77087e-09	2.63149e-08	AT4G39670
4073.24	-1.26128	0.101108	3.35783e-37	7.18606e-35	AT4G39680
2861.97	-1.04046	0.139294	2.19547e-15	7.6045e-14	AT4G39710
125.307	-1.32538	0.230245	1.65168e-10	2.87502e-09	AT4G39795
15.0837	1.12113	0.572381	0.000723884	0.00330239	AT5G00435
8.53435	3.61155	0.749255	5.03846e-08	5.73987e-07	AT5G00490
9.22353	5.9684	1.1012	2.47282e-10	4.19173e-09	AT5G00545
28.486	-1.15022	0.484336	0.000237111	0.00124334	AT5G00715
2.98753	1.32383	1.5617	0.00334498	0.0122894	AT5G00750
13.03	1.07266	0.474476	0.000383145	0.00189431	AT5G01775
85.9733	3.13371	0.588646	4.12018e-09	5.74167e-08	AT5G01900
11.1747	1.77164	0.87442	0.000247444	0.00128934	AT5G02210
57.044	1.08402	0.585557	0.00101518	0.00443869	AT5G02220
245.007	-1.01817	0.178523	2.82739e-10	4.73252e-09	AT5G02440
1507.23	2.463	0.184321	3.33281e-42	1.06512e-39	AT5G02490
84.415	2.01638	0.566507	2.46841e-06	2.04159e-05	AT5G02575
207.529	2.3911	0.20747	2.39485e-32	3.75177e-30	AT5G03090
1350.52	1.19318	0.112585	9.89283e-28	1.16236e-25	AT5G03160
11.391	-3.44389	0.669772	1.16708e-08	1.49352e-07	AT5G03270
2535.23	2.22859	0.215742	7.00253e-27	7.66409e-25	AT5G03350
8.02554	-1.71717	0.888924	0.000325474	0.00164028	AT5G03395
22.3706	-1.0111	0.52841	0.00105664	0.00459482	AT5G03885
79.4043	-1.28819	0.249483	4.40642e-09	6.09801e-08	AT5G03960
253.973	-2.70081	0.435719	1.77391e-11	3.631e-10	AT5G04120
2.10115	2.32051	1.92412	0.000550518	0.00260167	AT5G04245
1594.02	-1.5642	0.25395	9.24291e-12	1.97983e-10	AT5G04360
59.8352	-1.89983	0.385225	6.61005e-09	8.85614e-08	AT5G04370
6.79877	2.33202	1.24011	0.000243613	0.00127159	AT5G04380
14.325	-7.28465	1.04745	4.79922e-15	1.60436e-13	AT5G04625
674.23	-1.07688	0.104078	1.3534e-26	1.44176e-24	AT5G04900
595.704	1.1756	0.266384	1.82011e-07	1.87157e-06	AT5G05250
66.9592	-1.41413	0.369655	1.42223e-06	1.23423e-05	AT5G05330
2.32549	2.7304	1.87858	0.000285752	0.00146538	AT5G06500
23.4603	1.41215	0.58854	0.000137318	0.000769012	AT5G06845
3.0429	-1.70887	1.40284	0.00144696	0.00601494	AT5G06900
347.35	1.14313	0.184051	1.29159e-11	2.69905e-10	AT5G07010
2720.63	-1.03331	0.158104	1.62388e-12	3.87292e-11	AT5G07030
2.9717	1.77292	1.27694	0.00101915	0.00445524	AT5G07095
10.5838	2.12325	0.793024	3.88896e-05	0.000248175	AT5G07200
19.1694	1.09161	0.661464	0.00156164	0.00643032	AT5G07310
21.4996	1.88436	0.7291	5.36497e-05	0.000333056	AT5G07550
101.752	-1.26903	0.223233	2.68858e-10	4.51275e-09	AT5G07660
5.97278	1.00362	0.79481	0.00415873	0.0146978	AT5G07725
20.3527	-1.70168	0.619891	3.77348e-05	0.000241448	AT5G07760
114.066	-1.12213	0.233858	3.24517e-08	3.84876e-07	AT5G08250
263.969	1.22518	0.154464	6.0162e-17	2.45242e-15	AT5G08600
6.99052	1.73144	1.05073	0.000623565	0.00289901	AT5G09065
17.5807	3.29487	0.602466	2.1908e-09	3.21761e-08	AT5G09125
165.767	-1.59127	0.173882	7.32899e-22	4.93451e-20	AT5G09300
4.40446	3.83731	1.38747	1.66702e-05	0.000114786	AT5G09370
5825.61	1.47313	0.2377	8.88505e-12	1.90659e-10	AT5G09440
282.236	2.42245	1.40408	0.000304417	0.0015472	AT5G09470
409.441	-1.10853	0.18051	2.01422e-11	4.08796e-10	AT5G09520
132.636	1.16661	0.615471	0.000760682	0.0034467	AT5G09570
15.2681	1.01982	0.675328	0.00248582	0.00957457	AT5G09585
15.7031	3.64395	0.951695	1.70855e-06	1.45945e-05	AT5G09930
14.8914	2.61916	0.578836	9.18347e-08	9.96012e-07	AT5G09935
18.6414	-1.92715	0.840105	0.000114397	0.000654409	AT5G09976
19.9021	-2.31176	0.69182	5.6318e-06	4.3335e-05	AT5G10040
180.948	-1.11034	0.920085	0.00365759	0.013231	AT5G10120
35.0572	4.13226	0.381011	1.49902e-28	1.87135e-26	AT5G10140
274.546	-1.01745	0.192918	3.09221e-09	4.41174e-08	AT5G10230
1109.8	3.0844	0.200891	4.13984e-54	3.10087e-51	AT5G10380
857.162	1.33891	0.203761	1.0557e-12	2.58997e-11	AT5G10625
2032.2	5.20372	0.316397	1.54268e-62	1.60768e-59	AT5G10760
18.3298	1.2839	0.526527	0.000152799	0.000845828	AT5G10990
170.332	1.21211	0.374935	1.62025e-05	0.000111886	AT5G11210
26.8574	-1.44857	0.556638	7.45456e-05	0.000446927	AT5G11320
234.452	1.85619	0.231382	8.37656e-18	3.80261e-16	AT5G11410
3.66279	1.5072	1.28228	0.00203268	0.00807715	AT5G11412
1282.58	-1.06788	0.155516	1.73232e-13	4.70238e-12	AT5G11800
16.1258	2.83506	0.769306	2.44906e-06	2.02713e-05	AT5G12020
66.8423	2.93511	0.50565	2.59915e-10	4.39344e-09	AT5G12030
2186.33	-1.42587	0.115298	9.05248e-37	1.85452e-34	AT5G13100
967.927	2.38919	0.234645	5.40226e-26	5.39214e-24	AT5G13210
641.023	-1.11964	0.242776	7.86765e-08	8.63065e-07	AT5G13220
1268.67	3.15508	0.283543	1.0531e-29	1.41807e-27	AT5G13320
1280.51	1.94429	0.190526	1.44487e-26	1.53239e-24	AT5G13330
940.948	-1.13408	0.142427	4.84731e-17	2.00319e-15	AT5G13690
4278.45	-1.93376	0.0652949	6.46979e-195	5.16915e-191	AT5G13980
230.842	1.70945	0.297998	9.23227e-11	1.67263e-09	AT5G14180
41.1016	5.99736	0.701481	7.08194e-20	3.93845e-18	AT5G14490
476.504	-1.14978	0.174608	1.16153e-12	2.8438e-11	AT5G15120
228.568	-1.16155	0.258775	1.32172e-07	1.39438e-06	AT5G15180
5.44151	1.21012	1.20228	0.00416689	0.0147237	AT5G15250
2182.29	2.1518	0.177706	1.04995e-35	1.93586e-33	AT5G15360
12.1818	-2.28483	1.03492	0.000122432	0.00069523	AT5G15500
811.546	-1.14071	0.122819	4.87827e-22	3.3218e-20	AT5G15530
262.524	-1.13321	0.145559	1.9777e-16	7.69538e-15	AT5G15600
3.5177	-2.5655	1.61765	0.000324	0.00163347	AT5G15725
4154.21	-1.04383	0.42555	0.000245762	0.00128172	AT5G15780
1771.31	1.01354	0.116523	9.61194e-20	5.27205e-18	AT5G15950
353.899	-2.43961	0.149908	4.95217e-61	4.94577e-58	AT5G15960
2799.2	-1.09939	0.185214	7.0408e-11	1.30519e-09	AT5G15970
100.897	1.42385	0.32291	1.28887e-07	1.36212e-06	AT5G16080
177.962	-1.1455	0.142976	3.26204e-17	1.36931e-15	AT5G16190
102.989	3.85612	1.17427	6.03555e-06	4.61308e-05	AT5G17090
960.304	2.12853	0.333243	1.6643e-12	3.96538e-11	AT5G17220
18.7868	-2.36926	0.555741	2.05395e-07	2.09049e-06	AT5G17540
2308.97	1.46293	0.21625	2.2318e-13	5.95038e-12	AT5G17760
22.9677	1.03203	0.534409	0.000959634	0.00422588	AT5G17810
746.362	1.15732	0.177286	1.68638e-12	4.01399e-11	AT5G18270
512.445	-1.11358	0.0841115	1.77404e-41	5.52232e-39	AT5G18290
754.649	1.64156	0.193823	2.79353e-19	1.47161e-17	AT5G18840
66.2817	-1.19189	0.336934	5.87458e-06	4.49721e-05	AT5G19100
823.974	-1.13807	0.0940163	3.3593e-35	6.00889e-33	AT5G19460
71.484	4.36804	1.22261	2.06161e-06	1.73385e-05	AT5G19470
694.483	-1.38744	0.163091	4.02369e-19	2.08562e-17	AT5G19600
674.698	-1.37346	0.109094	6.40789e-38	1.49117e-35	AT5G19740
305.111	3.01913	0.299616	6.74289e-25	6.00819e-23	AT5G19890
3080.53	1.12913	0.188466	4.99932e-11	9.5481e-10	AT5G20000
10244.8	1.01911	0.280203	5.43056e-06	4.19617e-05	AT5G20230
187.034	3.05518	0.244292	7.78203e-37	1.62198e-34	AT5G20240
9.28424	3.4055	0.701864	4.31237e-08	4.99098e-07	AT5G20260
38.3271	-1.31818	0.517251	0.000106333	0.000613402	AT5G22355
21.172	1.73614	0.65343	4.74753e-05	0.000298045	AT5G22380
557.265	-1.59415	0.189751	5.66565e-19	2.86498e-17	AT5G22390
6.66947	1.77998	0.977464	0.000402713	0.00197922	AT5G22490
86.4293	1.29002	0.360986	4.38559e-06	3.46011e-05	AT5G22520
41.0353	1.91876	0.437774	9.00609e-08	9.78545e-07	AT5G22530
99.9282	3.14226	0.41102	1.71309e-15	6.02067e-14	AT5G22540
9.79122	1.09035	1.09562	0.00534567	0.0181745	AT5G22545
146.603	2.63412	0.303648	1.71394e-19	9.14956e-18	AT5G22570
2033.24	-1.36862	0.0684377	1.65109e-90	4.39722e-87	AT5G22620
127.827	-1.04069	0.381957	0.000113519	0.00065001	AT5G22794
49.6905	-1.03091	0.263218	1.78431e-06	1.52091e-05	AT5G23000
16.321	4.27591	0.542607	1.76336e-16	6.9175e-15	AT5G23115
1387.16	-1.49435	0.199427	1.09596e-15	3.96215e-14	AT5G23830
65.7101	-1.54075	0.451388	5.29513e-06	4.09945e-05	AT5G23840
762.963	1.18346	0.222554	2.21014e-09	3.24154e-08	AT5G24150
2187.44	1.79686	0.25023	5.97782e-15	1.97087e-13	AT5G24160
270.508	3.31233	0.311379	2.33367e-27	2.61382e-25	AT5G24200
6111.45	1.28305	0.163313	1.032e-16	4.12954e-15	AT5G24210
629.016	5.84042	0.187025	3.45724e-216	8.28666e-212	AT5G24240
10.7689	1.48084	0.996692	0.00116331	0.00498453	AT5G24275
812.13	2.34078	0.165877	7.04268e-47	2.91045e-44	AT5G24280
2.63332	-1.62989	1.58065	0.0019057	0.0076346	AT5G24355
2921.7	2.22123	0.149294	6.49615e-52	3.99247e-49	AT5G24530
2.12998	1.07367	1.31788	0.00624751	0.0206661	AT5G24540
32.6022	2.21169	0.446847	7.4268e-09	9.88412e-08	AT5G24600
171.568	4.02435	0.313316	7.70025e-39	1.84567e-36	AT5G24640
1146.84	-1.58122	0.34827	5.64291e-08	6.35895e-07	AT5G24780
745.69	1.1256	0.136534	4.86585e-18	2.26026e-16	AT5G25120
106.423	3.45972	0.326313	3.3695e-27	3.70475e-25	AT5G25230
3602.5	1.56816	0.233236	2.31011e-13	6.14551e-12	AT5G25250
469.852	3.11327	0.239636	1.62814e-39	4.10787e-37	AT5G25260
170.805	-1.5899	0.18901	5.24401e-19	2.66866e-17	AT5G25490
4.58217	-1.06336	1.30302	0.00642156	0.0211426	AT5G25550
42.1049	-1.41403	0.272897	3.28781e-09	4.65753e-08	AT5G25640
113.792	-1.30716	0.209393	9.15293e-12	1.96231e-10	AT5G25880
40.6919	-2.89082	0.423299	4.37248e-13	1.12814e-11	AT5G25970
7918.43	-1.62264	0.296116	4.56302e-10	7.41498e-09	AT5G25980
52321.3	-1.04214	0.192943	1.53293e-09	2.30075e-08	AT5G26000
31.8738	2.96862	0.665364	1.71074e-07	1.77126e-06	AT5G26120
185.121	1.29702	0.221435	9.57775e-11	1.72999e-09	AT5G26170
743.762	1.67409	0.274012	1.02113e-11	2.16981e-10	AT5G26270
4497.32	1.16204	0.21355	1.15272e-09	1.76547e-08	AT5G26340
321.265	-1.32569	0.150835	3.9274e-20	2.24668e-18	AT5G26670
37.9336	2.87221	0.48462	1.18944e-10	2.12442e-09	AT5G26690
22.4066	-2.03738	0.518632	6.22832e-07	5.81788e-06	AT5G26730
3.27905	4.60211	1.34338	2.23754e-06	1.86675e-05	AT5G26970
25.8962	1.35364	0.467263	3.65185e-05	0.000234354	AT5G27060
89.5215	-1.01727	0.275677	4.44926e-06	3.50573e-05	AT5G27250
14.4273	2.04144	0.56709	2.14503e-06	1.79707e-05	AT5G27345
798.319	-1.03508	0.139054	2.66184e-15	9.15376e-14	AT5G27410
6.28361	1.26734	1.41647	0.0039872	0.0141963	AT5G27765
33.2616	3.51696	0.689736	1.44385e-08	1.81858e-07	AT5G27845
3.66834	2.41381	1.13111	0.00013682	0.000766581	AT5G27925
8.08826	-2.03138	1.26917	0.000531706	0.00252416	AT5G27940
1710.97	-4.03962	3.06703	1.60368e-06	1.37822e-05	AT5G28053
50.0085	1.58458	0.229182	5.95486e-14	1.72174e-12	AT5G28335
40.5682	-1.34728	0.604401	0.000237947	0.00124663	AT5G28415
15.1656	-1.0413	0.754348	0.00305379	0.0114048	AT5G28420
169.644	-1.46095	0.293909	8.81247e-09	1.1574e-07	AT5G28490
15183.7	1.13278	0.177031	3.9377e-12	8.86223e-11	AT5G28540
4.05806	3.98563	1.27778	7.67302e-06	5.72765e-05	AT5G28888
112.865	1.23647	0.206529	4.7761e-11	9.16559e-10	AT5G34790
3.10393	1.12902	1.07001	0.00454972	0.015876	AT5G34871
2.68342	1.33291	1.39585	0.00343859	0.0125812	AT5G35057
7.79254	1.39886	0.851	0.000911695	0.00403944	AT5G35375
170.91	1.20975	0.261369	6.60582e-08	7.33032e-07	AT5G35480
12.8729	3.49314	0.713682	3.64031e-08	4.2877e-07	AT5G35575
121.791	1.02814	1.23386	0.00703586	0.0228482	AT5G35600
252.647	-2.1594	0.257441	5.35691e-19	2.71458e-17	AT5G35935
17.0766	5.69504	0.777365	1.84273e-15	6.45736e-14	AT5G35965
49.6497	-1.65913	0.555511	1.88861e-05	0.000128797	AT5G36130
661.391	-1.49653	0.499843	2.19938e-05	0.000148248	AT5G36150
738.859	-2.78874	0.233281	4.71303e-34	8.18599e-32	AT5G36180
267.686	-1.02321	0.228043	1.54066e-07	1.60627e-06	AT5G36790
2.54609	1.00143	1.31321	0.00736656	0.0237069	AT5G36900
97.9532	1.192	0.206845	1.85688e-10	3.21354e-09	AT5G37440
42.8251	-1.78897	0.55877	8.72317e-06	6.41577e-05	AT5G37478
619.335	-1.0865	0.152051	2.41809e-14	7.38335e-13	AT5G37790
6.10344	1.19829	1.02047	0.00329188	0.0121277	AT5G37940
54.6401	-1.05406	0.357602	5.55516e-05	0.000343529	AT5G37980
1969.85	-1.77078	0.278385	1.79597e-12	4.24951e-11	AT5G37990
314.952	1.41723	0.246104	1.38935e-10	2.45042e-09	AT5G38005
1637.37	-1.42076	0.207566	1.41984e-13	3.92425e-12	AT5G38020
688.616	-1.32906	0.130649	7.23144e-26	7.04595e-24	AT5G38030
226.317	-1.68034	0.246949	1.04313e-13	2.92772e-12	AT5G38140
479.389	-1.62451	0.1096	1.24211e-51	7.44305e-49	AT5G38150
6.96563	-1.62391	0.759332	0.000211103	0.00111871	AT5G38230
105.259	1.75352	0.312793	1.86661e-10	3.22806e-09	AT5G38240
35.4471	-1.1542	0.694442	0.00132824	0.0055707	AT5G38320
4.65033	2.31779	1.15061	0.000185845	0.00100259	AT5G38383
5.07299	1.63257	0.93095	0.000537459	0.00254844	AT5G38386
106778	-1.30635	0.283753	6.4992e-08	7.2337e-07	AT5G38420
82.6837	1.31313	0.256282	5.2121e-09	7.09823e-08	AT5G38540
470.498	1.12506	0.421047	0.000109598	0.000630268	AT5G38900
69.1889	-1.56622	0.401033	8.43388e-07	7.68638e-06	AT5G38930
544.249	-1.08056	0.278732	1.94676e-06	1.64623e-05	AT5G38940
62.3243	1.65395	0.493844	5.85167e-06	4.48397e-05	AT5G39100
224.803	2.76208	0.419191	1.70974e-12	4.06153e-11	AT5G39120
113.142	3.28783	0.516095	1.27589e-11	2.66857e-10	AT5G39130
72.3829	2.26574	0.407981	3.26538e-10	5.41647e-09	AT5G39160
41.4687	1.8479	0.875033	0.00018977	0.00102101	AT5G39180
365.195	1.55583	0.25079	7.13447e-12	1.54595e-10	AT5G39190
352.43	3.01446	0.261881	1.21434e-31	1.84219e-29	AT5G39520
44.0103	2.18205	0.54777	5.38987e-07	5.10228e-06	AT5G39670
133.083	-1.427	0.223823	3.17663e-12	7.27922e-11	AT5G39890
54.7131	1.48478	0.389472	1.34682e-06	1.17453e-05	AT5G40000
492.725	1.50318	0.347529	1.6401e-07	1.70401e-06	AT5G40010
124.41	-1.41316	0.228096	1.01965e-11	2.16858e-10	AT5G40230
107.662	-1.10547	0.20099	8.63927e-10	1.34902e-08	AT5G40330
1289.28	1.09265	0.228779	3.70769e-08	4.35849e-07	AT5G40780
6.82046	-3.13573	1.46937	8.57066e-05	0.000506235	AT5G40800
8.73775	1.03948	1.16293	0.006647	0.0217653	AT5G41090
48.5137	2.53083	0.454461	4.87686e-10	7.89411e-09	AT5G41280
1420.45	2.288	0.195683	2.37827e-33	3.90443e-31	AT5G41750
20.1703	1.15586	0.524037	0.000364189	0.00181368	AT5G41763
18.0652	2.60941	0.515435	7.73406e-09	1.02702e-07	AT5G41765
23.9842	-1.32406	0.429975	2.18469e-05	0.000147299	AT5G41780
18.644	4.48299	0.850257	3.61186e-09	5.07459e-08	AT5G41830
11125.8	1.09762	0.12592	8.52243e-20	4.69596e-18	AT5G42020
211.244	-1.33248	0.188023	3.10237e-14	9.30671e-13	AT5G42280
163.614	2.73497	0.550189	1.44554e-08	1.81976e-07	AT5G42380
23222.6	1.65238	0.178218	2.01764e-22	1.43504e-20	AT5G42530
135.491	-2.50864	0.502409	9.25491e-09	1.20626e-07	AT5G42580
213.247	-1.20972	0.364678	1.22685e-05	8.72591e-05	AT5G42590
129.964	-3.16377	0.432055	1.91296e-14	5.88599e-13	AT5G42600
69.3227	-1.34054	0.287006	4.53553e-08	5.23661e-07	AT5G42700
2573.41	1.24413	0.3353	2.86796e-06	2.34109e-05	AT5G42800
703.423	-1.01681	0.081561	3.51804e-37	7.46229e-35	AT5G42810
886.595	1.68762	0.200681	4.17875e-19	2.15863e-17	AT5G42830
5.994	-3.11405	1.25581	4.78146e-05	0.000299861	AT5G43120
9.16733	1.23196	0.802368	0.00150817	0.00623804	AT5G43175
37.591	-1.07814	0.325163	1.56566e-05	0.000108557	AT5G43290
10.8659	-2.11458	0.658875	8.1233e-06	6.02809e-05	AT5G43300
1896.48	1.21238	0.149376	1.36944e-17	6.02279e-16	AT5G43450
339.453	-1.65908	0.239983	5.07953e-14	1.48077e-12	AT5G43520
123.621	1.63239	0.194177	4.88417e-19	2.50683e-17	AT5G43540
141.843	3.47894	0.394424	1.19155e-19	6.46159e-18	AT5G43570
2427.72	1.6878	0.213488	2.70574e-17	1.14786e-15	AT5G43580
38.8186	2.14349	0.304847	2.09488e-14	6.42922e-13	AT5G43590
1108.38	-1.82619	0.171613	1.48732e-28	1.86647e-26	AT5G43600
15.3343	1.14035	0.600456	0.000798194	0.00359015	AT5G43860
804.223	1.3737	0.104902	9.42962e-41	2.65904e-38	AT5G43910
14.0589	-4.21088	0.718905	2.03124e-10	3.48011e-09	AT5G44255
1378.78	-2.31928	0.180837	2.31993e-39	5.73261e-37	AT5G44260
394.497	1.40853	0.203303	8.1812e-14	2.33169e-12	AT5G44390
3488.81	-2.65543	0.671413	8.85775e-07	8.0482e-06	AT5G44420
1321.78	-2.08172	0.926415	0.000120421	0.000685245	AT5G44430
23.9459	-4.82027	1.10914	1.36819e-07	1.44087e-06	AT5G44440
70.5209	1.8234	0.37942	1.26314e-08	1.60446e-07	AT5G44570
1443.48	1.28344	0.121293	1.09742e-27	1.2769e-25	AT5G44572
27.0772	2.04276	0.38837	1.2484e-09	1.90228e-08	AT5G44590
9.4975	-3.41934	1.28983	2.85984e-05	0.00018849	AT5G44620
2673.7	-1.01936	0.144364	4.37971e-14	1.28334e-12	AT5G44750
364.935	1.89138	0.225552	3.98361e-19	2.07122e-17	AT5G44820
19.8807	7.59841	1.01896	1.02401e-16	4.11131e-15	AT5G44925
3.0098	2.1193	1.79574	0.000791794	0.00356404	AT5G44940
8.04038	-2.33213	0.900295	4.77083e-05	0.000299351	AT5G44973
93.5135	2.2127	0.243602	1.32309e-21	8.59437e-20	AT5G44980
71.405	1.53709	0.265366	8.99068e-11	1.63628e-09	AT5G45000
87.5426	1.78859	0.416835	1.39805e-07	1.46844e-06	AT5G45095
82.0447	1.76516	0.389071	4.7039e-08	5.39721e-07	AT5G45630
47.9642	-1.41841	0.373683	1.58162e-06	1.36219e-05	AT5G45740
36.4363	-1.34051	0.433832	2.05566e-05	0.000139226	AT5G45960
137.647	2.45864	0.189741	6.86232e-40	1.82759e-37	AT5G45990
69.8004	2.42571	0.339947	1.90601e-14	5.88599e-13	AT5G46350
3175.76	1.11667	0.138763	2.44312e-17	1.04384e-15	AT5G46580
249.335	-1.02899	0.168645	2.60572e-11	5.20904e-10	AT5G46880
578.527	-3.43605	0.287192	6.67496e-34	1.15102e-31	AT5G46890
473.675	-2.56524	0.331176	2.92504e-16	1.12356e-14	AT5G46900
106.37	1.39061	0.217497	3.04544e-12	6.99196e-11	AT5G47330
36.4491	-1.0867	0.417639	0.000146041	0.000811846	AT5G47440
240.03	-2.02111	0.241549	4.9939e-19	2.54815e-17	AT5G47450
32.6252	1.58023	0.436264	2.41366e-06	2.00045e-05	AT5G47850
1977.02	-1.1241	0.223481	1.03112e-08	1.33234e-07	AT5G47990
107.95	-1.13578	0.161305	5.10221e-14	1.48416e-12	AT5G48170
105.61	-4.3526	1.07767	6.0056e-07	5.63398e-06	AT5G48350
713.677	-1.00212	0.213437	5.92082e-08	6.65024e-07	AT5G48360
114.426	2.00285	0.302459	3.02865e-13	8.00371e-12	AT5G48400
190.248	1.03385	0.328221	3.00247e-05	0.000196736	AT5G48410
938.7	1.20544	0.113655	9.03336e-28	1.0666e-25	AT5G48470
3022.19	-3.26348	0.158163	1.88939e-95	5.66084e-92	AT5G48490
186.273	-1.02241	0.321183	2.74723e-05	0.000181569	AT5G48530
12.217	-1.53665	0.56871	5.01063e-05	0.00031276	AT5G49120
60.4166	1.60093	0.492962	8.65504e-06	6.36944e-05	AT5G49305
1180.74	-1.05559	0.0970338	4.55604e-29	5.87116e-27	AT5G49555
147.14	2.25776	0.247655	1.10705e-21	7.28983e-20	AT5G49690
526.413	1.42322	0.201098	2.77035e-14	8.36304e-13	AT5G49850
190.824	-1.12507	0.172058	1.58407e-12	3.78928e-11	AT5G50010
50.9663	-2.06524	0.283652	3.00589e-15	1.02779e-13	AT5G50790
4.37763	-1.35993	1.10975	0.00231163	0.00900495	AT5G51210
297.244	2.68685	0.354258	1.34876e-15	4.79649e-14	AT5G51440
1188.88	-1.00526	0.0821182	5.71164e-36	1.06955e-33	AT5G51460
67.9747	2.1902	0.524657	2.50767e-07	2.51491e-06	AT5G51465
366.363	-1.1303	0.191092	7.88875e-11	1.45004e-09	AT5G51780
165.246	-1.82503	0.16418	8.08959e-31	1.16807e-28	AT5G51790
2392.12	-1.03014	0.225775	1.07795e-07	1.15397e-06	AT5G52310
288.505	1.15306	0.268504	3.14236e-07	3.09319e-06	AT5G52320
878.424	-1.35871	0.152621	1.34114e-20	8.03645e-19	AT5G52570
515.02	1.42711	0.303351	3.37096e-08	3.98809e-07	AT5G52640
15.6478	1.97997	1.217	0.000526953	0.00250457	AT5G52680
4.71578	2.46929	1.7191	0.000422497	0.00206628	AT5G52700
108.324	2.35782	0.471364	7.00181e-09	9.34966e-08	AT5G52710
164.179	2.9396	0.517619	5.23478e-10	8.40404e-09	AT5G52720
24.0462	3.994	0.924177	3.09627e-07	3.05409e-06	AT5G52730
90.8314	4.44913	0.466037	6.29698e-23	4.71663e-21	AT5G52740
602.659	2.38211	0.310872	3.38902e-16	1.29349e-14	AT5G52760
474.786	-1.98809	0.175107	5.57981e-32	8.62854e-30	AT5G52790
1350.53	1.15892	0.173011	5.42281e-13	1.38129e-11	AT5G52810
15.999	1.07543	0.455633	0.00029268	0.00149419	AT5G52930
49.3858	-3.87954	0.408911	2.0811e-22	1.47579e-20	AT5G53200
28.4508	5.28103	0.793384	3.61155e-13	9.4195e-12	AT5G53230
17.1175	6.13714	1.03385	1.1073e-11	2.3343e-10	AT5G53240
287.43	-1.96588	0.241218	2.9472e-18	1.39058e-16	AT5G53250
19.967	1.33835	0.640795	0.00034512	0.0017295	AT5G53740
4.66793	1.7001	1.16321	0.000956442	0.0042126	AT5G54000
330.28	1.83923	0.37091	5.84334e-09	7.90847e-08	AT5G54060
145.127	1.1695	0.332251	6.49499e-06	4.92965e-05	AT5G54190
5.74072	1.06396	0.734575	0.00253521	0.00973979	AT5G54550
18.4894	4.49095	1.10477	4.88406e-07	4.65657e-06	AT5G54560
356.823	3.22237	0.315681	2.05299e-25	1.9222e-23	AT5G54610
289.429	4.09135	0.451643	9.31945e-21	5.61251e-19	AT5G55150
21.6495	5.19655	0.627598	1.96507e-18	9.36397e-17	AT5G55270
44.6412	1.38324	0.336197	4.78347e-07	4.56429e-06	AT5G55370
35.1548	-1.34319	0.292467	6.46835e-08	7.20445e-07	AT5G55720
889.172	1.96397	0.242921	5.03507e-18	2.33434e-16	AT5G56080
84.2361	1.22314	0.172756	3.72564e-14	1.1052e-12	AT5G56370
10.9627	1.23444	0.763284	0.00125565	0.00531366	AT5G56510
199.744	-1.01623	0.204998	1.60885e-08	2.00637e-07	AT5G57190
96.4277	2.93696	0.381963	9.72234e-16	3.55236e-14	AT5G57510
248.021	1.58838	0.438417	2.38441e-06	1.97963e-05	AT5G57530
136.306	2.08728	0.22489	1.5632e-22	1.12856e-20	AT5G57550
65.4322	-1.38361	0.302357	6.54204e-08	7.26291e-07	AT5G57770
7.95331	1.42914	0.818068	0.000689568	0.00316694	AT5G58595
89.0802	2.21554	0.292012	3.9464e-16	1.4967e-14	AT5G58610
1486.72	-1.18378	0.136002	9.58561e-20	5.26967e-18	AT5G59080
56.8184	-2.74752	0.345415	8.82048e-17	3.55325e-15	AT5G59330
37.9298	3.64104	0.46866	7.13398e-16	2.65108e-14	AT5G59390
77.094	1.45809	0.19019	3.19616e-16	1.22378e-14	AT5G59590
24.5547	3.70923	0.672808	1.82801e-09	2.70757e-08	AT5G59640
213.044	2.53732	0.30177	1.29249e-18	6.24589e-17	AT5G59670
13.0851	-2.161	0.633012	4.21924e-06	3.33765e-05	AT5G59760
1049	1.45137	0.377245	1.2373e-06	1.08753e-05	AT5G59820
1156.75	2.33786	0.198225	8.52959e-34	1.44997e-31	AT5G60040
464.79	3.69067	0.149196	5.11422e-136	3.06457e-132	AT5G60250
80.9273	1.16638	0.382518	3.20199e-05	0.000208185	AT5G60610
5115.44	-1.02328	0.0693084	7.9999e-51	4.35795e-48	AT5G60640
620.857	-1.33206	0.255255	3.10996e-09	4.43442e-08	AT5G60660
184.627	2.95216	0.324476	7.47244e-21	4.59249e-19	AT5G60900
6.55842	1.22199	0.920492	0.00236446	0.00917498	AT5G61455
8.73145	3.15449	1.49881	8.81136e-05	0.00051879	AT5G61730
67.6637	1.50574	0.235657	2.44216e-12	5.68968e-11	AT5G61740
12316.8	1.09814	0.153966	2.66368e-14	8.07152e-13	AT5G61790
31.2607	2.1393	0.610619	3.09167e-06	2.50521e-05	AT5G61890
3.58951	-1.0771	1.29262	0.00622098	0.0205954	AT5G62040
55.4678	-3.31834	0.449076	1.27928e-14	4.07211e-13	AT5G62165
49.7895	-1.02903	0.26194	1.70463e-06	1.45662e-05	AT5G62240
11.5258	-2.17123	1.24225	0.000355535	0.0017739	AT5G62330
116.911	-1.51898	0.321682	2.66696e-08	3.20102e-07	AT5G62340
737.112	1.02366	0.494997	0.000705957	0.00323666	AT5G62730
13275.6	-1.22917	0.199399	1.6326e-11	3.36183e-10	AT5G63160
43.9962	4.92283	1.03344	2.35171e-08	2.8512e-07	AT5G63225
12.4133	2.9979	1.42297	0.00010054	0.000583072	AT5G63240
13.8264	2.12473	0.574985	1.55823e-06	1.34398e-05	AT5G63250
214.119	-1.04311	0.155015	4.44337e-13	1.14397e-11	AT5G63595
31.5799	1.16694	0.444817	0.000115253	0.000658523	AT5G63750
2411.35	-1.20551	0.0979556	2.83182e-36	5.43007e-34	AT5G63810
348.488	-1.76587	0.214846	1.80138e-18	8.6182e-17	AT5G63920
110.192	2.64212	0.246879	5.04292e-28	6.10474e-26	AT5G64060
2460.6	-1.41916	0.15135	1.47894e-22	1.07096e-20	AT5G64460
149.27	2.9701	0.304077	1.377e-23	1.12263e-21	AT5G64510
97.8699	-1.11821	0.168838	9.08474e-13	2.24487e-11	AT5G64530
15.7413	2.54609	1.66134	0.000351471	0.00175545	AT5G64790
485.753	1.22534	0.287748	3.33657e-07	3.26692e-06	AT5G64810
160.393	1.46438	0.208283	3.50302e-14	1.04563e-12	AT5G64870
1249.06	-1.1635	0.0858298	2.55542e-43	9.0075e-41	AT5G65685
23.5146	-1.61274	0.901238	0.000503908	0.00241033	AT5G65800
124.029	1.10193	0.223644	1.75583e-08	2.17721e-07	AT5G66052
9.59114	3.78045	0.929991	8.01773e-07	7.335e-06	AT5G66150
608.786	-1.10159	0.177947	1.484e-11	3.07166e-10	AT5G66170
2.69689	2.8365	1.72841	0.000220861	0.00116604	AT5G66562
143.707	-1.05913	0.339226	3.12593e-05	0.000204045	AT5G66610
327.306	1.51595	0.317263	2.05154e-08	2.50628e-07	AT5G66640
6.80345	4.21542	1.33115	5.66038e-06	4.3527e-05	AT5G66890
62.0514	-1.04604	0.272962	2.4436e-06	2.02387e-05	AT5G67090
31.3458	1.7287	0.769398	0.00014595	0.000811664	AT5G67310
61.1532	-1.19161	0.540382	0.000337871	0.00169707	AT5G67550

### Sheet: 15 spy txs
baseMean	log2FoldChange	lfcSE	pvalue	padj	GeneID
4401.72	-1.55557	0.155838	5.98475e-25	1.19772e-22	AT1G01060
856.43	1.28128	0.138215	7.56891e-22	1.10078e-19	AT1G01070
35.4439	2.35805	0.777509	7.12715e-06	9.79356e-05	AT1G02190
431.861	2.89951	0.197636	1.02403e-50	7.73476e-48	AT1G02340
79.9876	-2.04018	0.228366	4.47411e-21	6.02076e-19	AT1G02620
2994.9	-1.0354	0.15335	3.26719e-13	1.87045e-11	AT1G02660
126.462	1.03613	0.38886	7.70434e-05	0.000782634	AT1G02770
14.5727	-2.50599	0.402484	3.82522e-12	1.86989e-10	AT1G03410
72.658	1.2299	0.483476	8.13299e-05	0.000819776	AT1G03790
52.6001	-1.85124	0.347235	1.25422e-09	3.92614e-08	AT1G03800
2801.04	1.27523	0.290394	1.97255e-07	3.94763e-06	AT1G04040
116.166	2.83705	0.261532	2.00774e-29	6.02709e-27	AT1G04660
830.409	1.30807	0.245738	2.43149e-09	7.17044e-08	AT1G04770
63.8857	2.0108	0.340201	3.72745e-11	1.54202e-09	AT1G04880
422.804	1.38294	0.250253	8.14148e-10	2.64034e-08	AT1G05310
127.204	1.90355	0.219528	5.71224e-20	6.78944e-18	AT1G05490
346.681	-1.18744	0.125981	1.48802e-22	2.37021e-20	AT1G06180
65.2303	-1.11943	0.261565	3.13303e-07	6.01805e-06	AT1G06980
19.6746	4.06425	1.48752	7.69871e-06	0.000105111	AT1G07287
118.252	1.22956	0.288334	3.35434e-07	6.40635e-06	AT1G07985
191.921	-1.21821	0.143785	8.37525e-19	8.79402e-17	AT1G08300
3185.03	-1.06463	0.205553	4.48239e-09	1.26148e-07	AT1G08630
144.858	2.96331	0.294844	8.2411e-26	1.82043e-23	AT1G08860
23.9068	1.07546	0.587811	0.000524573	0.00405108	AT1G09180
23.7462	-1.50986	0.577949	4.74915e-05	0.000517697	AT1G09985
3215.04	-1.01891	0.327563	2.17528e-05	0.000262412	AT1G10070
342.717	1.18484	0.122309	1.19731e-23	2.1079e-21	AT1G10550
321.815	1.05929	0.389631	6.46358e-05	0.000674141	AT1G11190
16.2793	-1.12959	0.631073	0.000510925	0.00396267	AT1G11362
30.5497	-1.59384	0.521324	1.40551e-05	0.000179347	AT1G12630
43.4294	-1.1296	0.345271	1.21153e-05	0.000156816	AT1G12805
346.771	1.09514	0.182455	4.44851e-11	1.81151e-09	AT1G12845
559.599	1.52923	0.221722	1.48734e-13	8.95269e-12	AT1G14960
25.0539	5.47668	1.17369	3.14791e-08	7.55208e-07	AT1G15610
10.2936	1.30474	0.981645	0.000804148	0.00582224	AT1G15620
236.842	2.31511	0.33507	4.34457e-14	2.77188e-12	AT1G15625
44.655	1.58417	0.363051	1.77281e-07	3.58157e-06	AT1G15630
147.092	2.06328	0.321141	1.38639e-12	7.13459e-11	AT1G15640
57.6034	1.24946	0.378868	1.0203e-05	0.000134594	AT1G15840
87.6767	-1.03474	0.238259	2.37382e-07	4.67085e-06	AT1G16090
26.4386	1.74902	0.476385	1.90911e-06	3.05758e-05	AT1G16160
741.276	-1.2453	0.175134	3.67067e-14	2.36123e-12	AT1G16390
160.033	-1.08007	0.158581	2.31216e-13	1.35687e-11	AT1G16445
29.4769	1.9823	0.431487	4.05303e-08	9.45236e-07	AT1G16705
160.569	1.23213	0.183849	6.10583e-13	3.34037e-11	AT1G17260
30.9321	1.03439	0.819681	0.00156018	0.0101308	AT1G17310
14.8136	4.06926	1.48865	7.67194e-06	0.000104868	AT1G18193
189.339	1.08455	0.202234	1.71774e-09	5.20995e-08	AT1G18265
150.192	4.53255	0.365586	4.81272e-37	2.12622e-34	AT1G18830
866.774	1.25444	0.200862	1.19777e-11	5.35224e-10	AT1G19300
24.7893	3.20395	0.445079	4.27994e-15	3.10263e-13	AT1G19320
3524.48	1.9846	0.199074	2.40708e-25	5.03231e-23	AT1G19960
56.7031	3.19067	0.612226	1.05099e-09	3.33906e-08	AT1G19968
1103.29	-1.01562	0.63781	0.000947609	0.00666715	AT1G20390
23.0456	1.84481	0.733586	3.95291e-05	0.00044649	AT1G20860
1538.45	-1.56447	0.135221	1.9497e-32	6.81376e-30	AT1G21100
78.0362	-1.29953	0.224955	2.01987e-10	7.26502e-09	AT1G21320
285.644	1.01132	0.344608	3.71329e-05	0.000423099	AT1G22065
752.975	1.09999	0.15676	5.64577e-14	3.56323e-12	AT1G23205
1295.18	2.20621	0.0939924	7.99571e-124	3.12033e-120	AT1G24260
216.145	1.8888	0.375481	5.66678e-09	1.57399e-07	AT1G24320
20.9612	1.51004	0.483138	1.28692e-05	0.000165567	AT1G24540
141.46	1.30518	0.161712	2.61624e-17	2.44061e-15	AT1G25425
21.5208	-1.62128	0.728747	9.67107e-05	0.000949866	AT1G25430
7115.33	1.00278	0.100398	3.85469e-25	7.84849e-23	AT1G25440
77.8061	-1.2537	1.27419	0.0013304	0.00887575	AT1G26240
826.983	-1.06432	0.451327	0.000162621	0.00148567	AT1G26380
58.7291	2.66232	0.403183	3.19046e-13	1.83549e-11	AT1G26762
29.2244	-2.06645	0.635194	4.99622e-06	7.103e-05	AT1G26790
51.0247	2.64031	0.415458	1.62056e-12	8.26698e-11	AT1G27040
121.833	1.24344	0.181384	2.18287e-13	1.28745e-11	AT1G27045
5.74204	1.00998	1.11841	0.00237334	0.0141971	AT1G27580
10.8607	1.156	1.35115	0.00176786	0.0112149	AT1G27860
94.2427	1.57014	0.322536	1.94059e-08	4.93373e-07	AT1G28480
787.023	1.02227	0.106935	2.72821e-23	4.56294e-21	AT1G28570
375.071	1.62867	0.337716	2.22959e-08	5.56767e-07	AT1G29020
62.7916	1.92047	0.549547	2.8063e-06	4.29194e-05	AT1G29090
106.479	-1.00221	0.308384	1.42518e-05	0.00018146	AT1G29600
7023.04	1.0461	0.233827	1.3406e-07	2.76809e-06	AT1G29660
390.908	1.03748	0.13374	2.00372e-16	1.70608e-14	AT1G30040
116.374	1.63203	0.203895	2.99402e-17	2.78194e-15	AT1G30160
66.8204	-1.2708	0.192941	1.36457e-12	7.03777e-11	AT1G30280
120.414	-1.22264	0.337145	3.62142e-06	5.37021e-05	AT1G31690
1393.7	1.12277	0.147887	8.4767e-16	6.6829e-14	AT1G31820
9.56061	1.33178	0.868927	0.000558073	0.00426339	AT1G32180
40.614	1.2515	0.711208	0.000430897	0.00342364	AT1G32560
257.851	-1.19632	0.150374	5.71783e-17	5.15172e-15	AT1G33080
35.0439	-2.94467	1.72977	8.1631e-05	0.00082175	AT1G33730
1453.05	-2.24465	0.297269	4.0437e-16	3.26494e-14	AT1G33960
144.183	-2.09827	0.240171	2.47384e-20	3.08112e-18	AT1G34315
27.8305	2.44267	0.544499	4.5314e-08	1.04329e-06	AT1G34440
92.1941	2.07191	0.44726	3.10635e-08	7.46768e-07	AT1G34510
160.698	1.68586	0.277349	2.29482e-11	9.89562e-10	AT1G34580
262.839	1.08024	0.222125	2.21832e-08	5.55528e-07	AT1G35310
1123.95	1.07171	0.0842802	1.3066e-38	6.37377e-36	AT1G35560
3480.95	1.1265	0.13198	3.99182e-19	4.40888e-17	AT1G36370
82.7679	-1.22255	0.518875	0.000128498	0.0012098	AT1G36622
313.602	1.2365	0.209959	1.01762e-10	3.93194e-09	AT1G36940
1194.46	-1.4622	0.135651	1.78896e-28	4.98674e-26	AT1G42430
71.4634	1.22407	0.388564	1.61917e-05	0.000202309	AT1G42560
196.481	-1.05226	0.240358	2.04399e-07	4.06973e-06	AT1G43160
1043.77	-2.27304	0.241754	5.12575e-23	8.51202e-21	AT1G43800
14.5527	1.42284	0.692307	0.000181582	0.00162342	AT1G44010
525.474	1.83637	1.37383	0.000363151	0.00295503	AT1G47980
20.8025	2.32193	1.19447	7.914e-05	0.000801497	AT1G48130
18.5468	-1.76643	0.452082	8.31658e-07	1.45431e-05	AT1G48660
4.17475	3.34562	1.72476	4.4135e-05	0.000486774	AT1G48730
125.355	-1.24679	0.247079	9.8316e-09	2.61896e-07	AT1G48780
26.6969	1.2035	0.639591	0.000370637	0.00300709	AT1G49640
8.00785	1.97807	1.32547	0.000242811	0.00208869	AT1G50090
237.127	-1.21029	0.198642	2.94051e-11	1.24958e-09	AT1G50180
45.6714	1.48645	0.798501	0.000240742	0.00207546	AT1G51035
111.59	1.9505	0.249371	6.43302e-17	5.7492e-15	AT1G51090
132.413	-1.06396	0.188939	3.81629e-10	1.3045e-08	AT1G51620
167.164	3.50106	0.542666	7.11047e-13	3.80988e-11	AT1G52120
96.0964	3.27629	0.337419	2.07471e-24	3.92601e-22	AT1G52130
43.5069	2.52482	0.541258	1.94062e-08	4.93373e-07	AT1G52690
103.534	1.47095	0.329095	1.279e-07	2.65024e-06	AT1G52800
89.5111	-1.80555	0.303385	3.97949e-11	1.63473e-09	AT1G52820
38.9685	1.59876	0.437721	2.39979e-06	3.74108e-05	AT1G52830
47.085	2.30184	0.342659	1.64418e-13	9.82104e-12	AT1G53080
1073.8	1.84153	0.218884	6.03726e-19	6.46096e-17	AT1G53830
5851.67	-1.16057	0.204122	3.07638e-10	1.07033e-08	AT1G54010
38.5793	3.01119	0.520476	4.65326e-11	1.8818e-09	AT1G54020
1069.44	1.07142	0.189866	3.59102e-10	1.23471e-08	AT1G54575
10.663	1.05724	0.767641	0.0012476	0.00842347	AT1G54870
381.927	1.08159	0.672637	0.000797297	0.00577621	AT1G54970
26.9946	-1.65862	0.517262	8.67356e-06	0.000116786	AT1G55010
865.692	-1.178	0.260761	1.14222e-07	2.39077e-06	AT1G55110
306.468	1.04296	0.212973	1.84977e-08	4.73359e-07	AT1G55240
174.109	1.16394	0.428698	5.7464e-05	0.000607732	AT1G58225
1132.23	-1.82554	0.542293	4.5622e-06	6.56974e-05	AT1G58300
386.105	-1.15474	0.166533	1.11313e-13	6.80519e-12	AT1G58340
3532.34	1.26202	0.143976	7.11769e-20	8.25053e-18	AT1G59660
180.431	-3.09068	0.830339	6.46793e-07	1.14819e-05	AT1G59950
334.115	2.11799	0.147102	5.38402e-49	3.70785e-46	AT1G60095
196.021	1.12295	0.206606	1.19805e-09	3.77049e-08	AT1G60130
67.8584	1.2532	0.364181	6.52051e-06	9.03678e-05	AT1G60360
43.8844	1.0929	0.406555	6.73078e-05	0.000698277	AT1G62262
667.132	1.53217	0.356769	2.48335e-07	4.84968e-06	AT1G62440
210.004	1.4964	0.26167	2.56593e-10	9.10321e-09	AT1G62580
35.4215	-1.54196	0.270497	2.68543e-10	9.48406e-09	AT1G63710
110.471	1.51911	0.216991	7.34448e-14	4.59595e-12	AT1G64110
14.8222	-1.17744	0.665591	0.000485567	0.00379491	AT1G64260
137.509	-1.30881	0.418986	1.61103e-05	0.000201508	AT1G64360
61.5962	1.33734	0.364739	2.94271e-06	4.47135e-05	AT1G64480
328.389	1.43778	0.239639	5.32255e-11	2.14136e-09	AT1G64590
10.9743	2.92809	1.9246	0.000112723	0.00107995	AT1G64820
438.28	-1.44228	0.146449	2.86071e-24	5.31615e-22	AT1G65390
74.6783	1.28184	0.366258	5.2954e-06	7.48291e-05	AT1G65480
145.258	1.53108	0.340985	1.10599e-07	2.32884e-06	AT1G65790
57.4063	2.49345	0.270691	3.0907e-22	4.72998e-20	AT1G65890
33.2286	1.28543	0.334915	1.68078e-06	2.72355e-05	AT1G66020
50.3491	-1.27556	0.434596	2.81457e-05	0.000330438	AT1G66040
1489.83	-2.68427	0.259824	5.11871e-27	1.28876e-24	AT1G66100
15.4873	2.4109	1.71048	0.00018929	0.00168526	AT1G66380
45.062	-1.25105	0.311954	9.06018e-07	1.56911e-05	AT1G66440
314.034	2.07919	0.253372	2.39327e-18	2.42591e-16	AT1G66800
975.762	1.37054	0.153254	1.55922e-20	1.96286e-18	AT1G66920
1315.79	2.63668	0.158703	6.38384e-64	7.47388e-61	AT1G67105
121.837	1.07984	0.374328	3.98681e-05	0.000448804	AT1G67760
9.83731	2.75775	0.70651	3.9185e-07	7.37554e-06	AT1G68170
113.97	2.04619	0.329573	5.68294e-12	2.69911e-10	AT1G68320
109.856	-1.00601	0.19594	5.52075e-09	1.53708e-07	AT1G69080
725.172	1.56448	0.464832	6.09189e-06	8.50069e-05	AT1G69690
314.686	1.57027	0.357752	1.61908e-07	3.29288e-06	AT1G69880
14636	1.3654	0.130983	8.70613e-27	2.14583e-24	AT1G70830
126.952	-1.32139	0.198432	8.67994e-13	4.5775e-11	AT1G70880
1172.88	1.25774	0.171559	7.54371e-15	5.2885e-13	AT1G71140
10.578	2.29423	0.943201	3.05382e-05	0.000354512	AT1G71150
34.9729	-1.11248	0.449377	0.000113306	0.0010851	AT1G71520
41.7648	1.27381	0.481228	5.95057e-05	0.0006246	AT1G71770
233.721	1.18068	0.233562	9.1235e-09	2.43866e-07	AT1G71890
37.2158	4.49477	0.634711	1.77198e-14	1.19227e-12	AT1G71920
4.69428	1.41621	1.21926	0.000826878	0.00596284	AT1G72100
1506.89	1.68573	0.138009	6.01169e-36	2.46954e-33	AT1G72800
155.012	1.24654	0.444333	4.10821e-05	0.000460059	AT1G73010
91.6284	1.64453	0.251313	1.29991e-12	6.71907e-11	AT1G73220
4906.88	-1.4173	0.15979	2.91198e-20	3.56984e-18	AT1G73600
57.0047	1.59291	0.252166	6.19181e-12	2.91713e-10	AT1G73700
115.387	-1.01245	0.267305	2.20706e-06	3.48943e-05	AT1G74150
3519.39	1.11739	0.336563	1.04962e-05	0.000137926	AT1G74670
172.726	-1.00328	0.230467	2.27101e-07	4.48741e-06	AT1G75120
173.795	-1.38088	0.208847	1.18521e-12	6.16706e-11	AT1G75490
867.797	1.13329	0.380601	2.90052e-05	0.000339239	AT1G75780
1021.63	1.86934	0.285497	8.12773e-13	4.3073e-11	AT1G75900
67.0148	-5.66073	0.379684	1.28898e-51	1.04074e-48	AT1G75945
987.368	1.03868	0.264402	1.28552e-06	2.15464e-05	AT1G76240
163.655	-1.33886	0.27792	2.95564e-08	7.14942e-07	AT1G76720
54.2216	1.21562	0.311175	1.34955e-06	2.2459e-05	AT1G76955
1237.34	2.00497	0.344145	6.22335e-11	2.47823e-09	AT1G76960
244.153	1.19199	0.212644	4.9794e-10	1.66799e-08	AT1G77530
564.385	1.82032	0.276258	6.7424e-13	3.63763e-11	AT1G80130
198.399	3.29474	0.323355	1.67992e-26	4.05518e-24	AT1G80660
84.2238	-1.28558	0.266192	2.81176e-08	6.83669e-07	AT2G00410
64.0793	-1.57382	0.404756	1.10452e-06	1.87698e-05	AT2G00430
64.0519	1.14678	1.33634	0.00179813	0.0113792	AT2G00570
9.47809	-5.79623	1.16372	8.67108e-09	2.32304e-07	AT2G00600
62.83	-1.1046	0.20728	2.09334e-09	6.23607e-08	AT2G00680
604.408	-1.18454	0.192682	2.04205e-11	8.88746e-10	AT2G01020
1353.53	1.10549	0.156022	3.50018e-14	2.25776e-12	AT2G01890
84.7727	2.17689	0.369031	3.38539e-11	1.41299e-09	AT2G02250
125.178	2.49297	0.443277	1.41216e-10	5.27363e-09	AT2G02580
483.545	-1.5343	0.197241	2.22924e-16	1.87089e-14	AT2G02850
1075.25	-1.2104	0.150114	2.46992e-17	2.31333e-15	AT2G04040
122.052	2.1707	0.438021	6.07135e-09	1.67248e-07	AT2G04070
21.2922	-1.93978	0.898084	7.517e-05	0.000766931	AT2G04190
306.949	-1.7295	0.22406	2.27723e-16	1.90433e-14	AT2G04450
130.581	1.03089	0.266602	1.62993e-06	2.65141e-05	AT2G04805
35891.9	-1.90587	0.200396	2.50908e-23	4.25725e-21	AT2G05380
22.1192	1.87356	0.522823	2.22385e-06	3.50886e-05	AT2G05430
28353.2	1.56695	0.275976	2.94494e-10	1.02919e-08	AT2G05510
3458.27	-1.90596	0.207471	5.37096e-22	8.11362e-20	AT2G05540
6.28019	4.30807	1.54923	6.72234e-06	9.26994e-05	AT2G05585
4.03075	-4.63332	2.34619	2.71506e-05	0.000320268	AT2G05825
31.6518	-1.77813	0.578129	1.08608e-05	0.00014207	AT2G05950
101.377	1.32982	0.274813	2.67835e-08	6.53947e-07	AT2G06002
12.4843	5.97388	1.18339	6.54902e-09	1.78933e-07	AT2G06305
16.0172	1.6662	1.21534	0.000426662	0.00339344	AT2G06395
39.7347	-1.86131	0.747387	4.09618e-05	0.000459349	AT2G06995
5.34527	2.35171	1.79886	0.000233285	0.0020216	AT2G07240
30.8228	-8.0283	1.06901	1.38468e-15	1.06652e-13	AT2G09795
2817.94	-12.8595	0.828524	1.12681e-55	1.05537e-52	AT2G10410
11.3313	5.52208	1.25845	9.34399e-08	2.00173e-06	AT2G10550
31.1771	8.05638	1.10151	6.03683e-15	4.30952e-13	AT2G10615
71.3626	-9.6005	1.02928	3.87101e-22	5.88569e-20	AT2G10931
22.8642	-7.70819	1.07105	1.41731e-14	9.76069e-13	AT2G11140
16.1214	-8.03543	1.11022	1.05708e-14	7.32294e-13	AT2G11150
84.1603	5.52326	0.555904	1.05816e-24	2.06474e-22	AT2G11270
20.34	3.93649	1.23657	2.78905e-06	4.26835e-05	AT2G11290
6.28916	-4.69645	1.4968	3.02574e-06	4.56788e-05	AT2G11300
6.78657	-3.52228	1.58875	2.45928e-05	0.000293048	AT2G11310
49.2624	1.62675	0.511966	9.75241e-06	0.000129086	AT2G11891
32.2671	-8.5572	1.06149	1.92324e-17	1.82319e-15	AT2G12170
5.46132	-6.37606	1.17077	9.49504e-10	3.03986e-08	AT2G12450
12.0018	-6.74847	1.12243	3.96467e-11	1.63151e-09	AT2G12460
41.4398	8.04339	1.15415	7.28644e-14	4.57405e-12	AT2G12470
4.01314	-1.33044	1.23434	0.00105446	0.00730046	AT2G12480
158.206	-10.8524	1.01577	6.09198e-28	1.60274e-25	AT2G12490
5.79022	3.39228	1.75675	4.4021e-05	0.000485974	AT2G13190
5.48426	-3.7104	1.24989	4.8008e-06	6.85432e-05	AT2G13570
1878.86	-1.06567	0.0916933	8.347e-33	3.00685e-30	AT2G13790
367.416	-1.8517	0.133193	8.84774e-46	5.91914e-43	AT2G13800
908.917	4.95023	0.199316	1.33155e-137	6.23564e-134	AT2G13810
305.006	-8.30298	0.466344	1.73957e-72	2.26289e-69	AT2G13970
174.875	-7.60846	0.504609	5.45879e-53	4.56491e-50	AT2G13975
22.5145	-2.19523	0.552301	4.27823e-07	7.94386e-06	AT2G14060
21.9529	2.4311	0.447926	4.3435e-10	1.4697e-08	AT2G14070
172.463	1.85408	0.402232	4.39329e-08	1.01485e-06	AT2G14095
14.38	-4.18163	0.990191	1.14254e-07	2.39077e-06	AT2G14160
814.45	-1.87077	0.204997	1.01166e-21	1.45326e-19	AT2G14255
414.648	-1.12388	0.162923	1.35485e-13	8.17622e-12	AT2G14285
6307.87	1.99525	0.351744	1.54397e-10	5.72028e-09	AT2G14560
1200.18	-1.30466	0.143497	3.99791e-21	5.41104e-19	AT2G14878
34.5452	2.77761	0.446912	3.76588e-12	1.84473e-10	AT2G14920
393.314	-1.14654	0.198119	1.69157e-10	6.21792e-09	AT2G15020
670.408	1.00396	0.296261	9.03877e-06	0.000121285	AT2G15042
1262.27	-5.18722	0.192487	2.65442e-161	1.55383e-157	AT2G15050
1918.11	-4.84974	0.282041	8.74639e-68	1.07788e-64	AT2G15080
89.6877	-9.81969	1.0319	6.89711e-23	1.13729e-20	AT2G15128
23.051	-8.04158	1.0755	1.77895e-15	1.34803e-13	AT2G15130
436.031	-12.0455	1.01877	1.481e-33	5.59315e-31	AT2G15292
4.92602	2.00261	1.0926	0.000131139	0.00123219	AT2G15318
55.5531	4.32078	1.3944	3.35963e-06	5.02015e-05	AT2G15340
18.4398	-1.89726	0.454052	2.58604e-07	5.03343e-06	AT2G15400
3942.88	11.53	0.549086	4.35118e-99	1.13203e-95	AT2G15555
24.5939	3.93931	0.831113	1.18399e-08	3.09755e-07	AT2G15780
1315.57	-1.2561	0.445559	3.91837e-05	0.000443873	AT2G15880
10.3937	-1.34596	0.84422	0.000490484	0.00382823	AT2G15940
1594.98	1.51316	0.538719	2.93954e-05	0.000342809	AT2G16005
791.029	1.70913	0.170085	1.98629e-25	4.18999e-23	AT2G17040
44.6775	2.00253	0.390279	2.94693e-09	8.5399e-08	AT2G18180
8.80633	2.77268	1.29543	3.96127e-05	0.00044696	AT2G18540
86.31	1.09513	0.415557	7.71701e-05	0.000783581	AT2G20520
37.0699	1.82756	0.400957	5.71463e-08	1.27801e-06	AT2G20700
97.9409	1.5202	0.17179	2.97882e-20	3.63276e-18	AT2G20835
15.8545	-3.59704	0.737935	5.69291e-09	1.57565e-07	AT2G20870
3.81437	-5.46416	1.67467	2.20362e-06	3.48633e-05	AT2G21460
12.3884	-1.23481	0.648208	0.000334513	0.00275588	AT2G21730
5.26737	4.67529	1.77355	8.47061e-06	0.000114713	AT2G22350
99.963	-1.6854	0.288458	9.39851e-11	3.64952e-09	AT2G23010
528.344	-1.10445	0.103681	4.92641e-28	1.31082e-25	AT2G23680
24.8348	-1.00902	0.547805	0.000584631	0.00443588	AT2G24680
98.217	-1.02829	0.257378	9.93181e-07	1.70744e-05	AT2G24700
26.1261	1.04718	0.8189	0.00147849	0.00968478	AT2G24710
33.1584	1.1709	0.413868	4.20862e-05	0.000469484	AT2G24800
7.65071	1.02518	0.90225	0.00186962	0.0117365	AT2G25820
2345.14	-4.85483	0.371869	1.63897e-40	8.52813e-38	AT2G26010
63.9446	-6.64351	1.17072	2.77376e-10	9.73728e-09	AT2G26020
17.9187	1.33811	0.761357	0.00037146	0.00301168	AT2G26130
5416.4	-1.02956	0.186962	7.51005e-10	2.44913e-08	AT2G26560
115.533	2.66223	0.258533	7.27481e-27	1.81212e-24	AT2G26630
3999.75	1.04437	0.119578	5.87373e-20	6.91123e-18	AT2G26690
6.53747	-1.29118	1.49904	0.00137236	0.00909273	AT2G27240
108.044	1.0341	0.243165	3.48504e-07	6.62356e-06	AT2G27420
24.4505	3.30219	0.920009	9.45392e-07	1.63368e-05	AT2G27535
6016.58	-1.28044	0.121363	2.22339e-27	5.78453e-25	AT2G28190
79.8949	1.19617	0.324019	2.93297e-06	4.45945e-05	AT2G28500
59.1049	3.54308	0.525273	1.0051e-13	6.17702e-12	AT2G28850
21.9665	1.99859	0.409233	1.02313e-08	2.71002e-07	AT2G28860
9.90255	1.30798	0.890164	0.000645907	0.00482884	AT2G29000
3470.61	-1.08257	0.149411	1.05423e-14	7.32294e-13	AT2G29670
869.523	-1.35134	0.167042	2.28175e-17	2.14567e-15	AT2G31380
376.046	1.6384	0.43483	1.56277e-06	2.56069e-05	AT2G34790
4310.27	1.30988	0.24276	1.65749e-09	5.0534e-08	AT2G34810
64.9314	3.2269	0.513624	2.15495e-12	1.08512e-10	AT2G35070
55.7804	-2.28701	0.436996	1.33899e-09	4.14877e-08	AT2G35290
64.9653	1.27293	0.660228	0.000298955	0.00250269	AT2G35300
53.978	-1.03121	0.472904	0.000262987	0.00224329	AT2G36540
30.2376	2.34869	0.610587	6.07382e-07	1.08813e-05	AT2G36710
341.039	-1.28354	0.127234	2.68506e-25	5.56379e-23	AT2G37025
109.457	2.84936	0.389192	1.97575e-15	1.47331e-13	AT2G37740
209.241	4.13222	0.250199	3.07641e-63	3.4302e-60	AT2G37870
20.8988	-1.31438	0.774611	0.000432639	0.00343514	AT2G38220
1456.35	-1.11279	0.280199	1.07795e-06	1.83698e-05	AT2G38400
50.1789	1.29477	0.572311	0.000142482	0.00132442	AT2G38920
9122.16	1.08101	0.140625	3.7433e-16	3.04338e-14	AT2G39310
286.304	2.92639	0.304115	5.78973e-24	1.04282e-21	AT2G39330
481.085	2.3058	0.260758	8.845e-21	1.13173e-18	AT2G40435
13.6745	-2.37777	0.660491	1.36856e-06	2.27268e-05	AT2G41280
178.443	1.20415	0.325345	2.82811e-06	4.31965e-05	AT2G42530
348.302	1.46387	0.195826	2.54743e-15	1.8876e-13	AT2G42540
62.5126	1.45529	0.440266	8.1958e-06	0.000111443	AT2G42990
2884.68	1.11337	0.307742	3.91833e-06	5.74141e-05	AT2G43290
354.096	-2.64195	0.222781	2.05081e-34	8.00327e-32	AT2G43920
202.01	1.36895	0.341274	8.52191e-07	1.48689e-05	AT2G44460
249.011	1.10935	0.149233	2.74302e-15	2.01974e-13	AT2G44740
19.3801	1.16504	0.709521	0.000631466	0.00473903	AT2G45130
1372.46	-1.85297	0.410411	6.69408e-08	1.47452e-06	AT2G45570
248.372	-1.37528	1.37259	0.00105713	0.00731682	AT2G45580
54.133	2.47887	1.21016	5.73961e-05	0.000607288	AT2G45650
6.46117	-2.35691	1.33397	0.000106544	0.00102833	AT2G45780
8.04972	-3.50265	1.73243	3.57487e-05	0.000408719	AT2G45930
632.678	1.41118	0.205882	2.29469e-13	1.35001e-11	AT2G46530
2547.18	-1.21217	0.197698	2.32758e-11	1e-09	AT2G46830
23.7727	1.63876	0.476831	4.53106e-06	6.54098e-05	AT2G46840
529.571	2.65536	0.307817	5.86988e-20	6.91123e-18	AT2G46950
53.5068	1.39339	0.318704	2.0394e-07	4.06405e-06	AT2G47670
31.7409	2.83677	0.516747	2.62028e-10	9.26797e-09	AT2G47770
220.542	-4.33416	0.206981	3.47723e-99	1.01774e-95	AT3G00210
62.0517	-5.98589	1.1121	1.28019e-09	3.99675e-08	AT3G01345
677.083	-1.0188	0.161876	6.70201e-12	3.13855e-10	AT3G01550
202.459	1.20342	0.23945	1.06847e-08	2.82054e-07	AT3G01600
73.937	1.74956	0.341818	4.43517e-09	1.24969e-07	AT3G01900
177.198	1.26247	0.154892	1.31357e-17	1.27096e-15	AT3G01990
1122.31	-1.30939	0.156246	2.04745e-18	2.09349e-16	AT3G02070
9.31872	1.30734	0.742301	0.000389076	0.00313389	AT3G02125
828.67	-1.05523	0.146951	1.61848e-14	1.10165e-12	AT3G02380
11.3898	1.67425	1.04083	0.000288429	0.00242498	AT3G02430
66.3608	1.75955	0.405996	1.62007e-07	3.29288e-06	AT3G02480
126.764	1.03436	0.194409	2.08741e-09	6.22633e-08	AT3G02610
3.94237	-4.73938	1.589	4.21809e-06	6.1422e-05	AT3G02670
967.609	-1.0378	0.179957	1.70899e-10	6.27211e-09	AT3G03470
4.3013	2.91181	1.93601	0.000117119	0.00111796	AT3G03620
16.623	-1.24567	0.922612	0.000872527	0.00622493	AT3G03670
86.8537	1.19749	0.435312	5.02376e-05	0.000541083	AT3G03840
272.293	1.44755	0.24718	1.22577e-10	4.65933e-09	AT3G04420
37.7096	1.69895	0.339833	8.65959e-09	2.32262e-07	AT3G04510
3090.94	1.0616	0.0955808	2.995e-30	9.47674e-28	AT3G04550
16.9818	4.20621	1.06052	2.90526e-07	5.60813e-06	AT3G05110
973.611	2.42239	0.250572	4.02342e-24	7.41798e-22	AT3G05150
16.6914	1.39366	0.69894	0.000214921	0.00188549	AT3G05260
27.903	-7.9084	1.10221	1.66123e-14	1.12421e-12	AT3G05415
282.294	-1.42445	0.127551	2.61993e-30	8.40351e-28	AT3G05570
245.924	1.32944	0.250351	2.59922e-09	7.60979e-08	AT3G05630
312.622	1.1001	0.174131	6.2869e-12	2.95598e-10	AT3G05640
7.30171	-3.21839	1.86437	6.8406e-05	0.000708415	AT3G05955
927.404	-1.11281	0.234773	4.05855e-08	9.45581e-07	AT3G06110
613.678	-1.41734	0.118592	2.95202e-34	1.13314e-31	AT3G06125
14.014	-1.92648	0.630049	9.74819e-06	0.000129086	AT3G06160
1109.03	-1.17681	0.122329	2.25298e-23	3.87893e-21	AT3G06470
6.96579	-1.16231	1.14533	0.00154927	0.0100711	AT3G06505
192.454	1.25702	0.398444	1.55e-05	0.000195021	AT3G06630
26.042	2.94615	0.672445	5.63275e-08	1.26332e-06	AT3G06655
137.602	-1.43506	0.213808	5.90825e-13	3.24746e-11	AT3G06778
81.5536	1.69125	0.315271	1.35068e-09	4.17784e-08	AT3G06955
32.462	1.14566	0.469551	0.000117949	0.00112404	AT3G07260
906.864	-2.09734	0.193086	1.78921e-29	5.44083e-27	AT3G08770
1016.3	1.19762	0.134842	2.26967e-20	2.84194e-18	AT3G08860
42.1616	-1.66498	0.288653	1.50357e-10	5.58828e-09	AT3G09160
1251.2	-2.4679	0.266309	1.83867e-22	2.85115e-20	AT3G09270
213.405	1.46277	0.686198	0.000146268	0.00135585	AT3G09280
18.4506	-1.89479	0.544146	2.99345e-06	4.53667e-05	AT3G09330
4.56658	3.40283	1.75291	4.30275e-05	0.00047771	AT3G09340
4.08376	1.58327	1.81892	0.000883288	0.0062902	AT3G09445
44.3352	-3.07261	0.590937	1.1473e-09	3.62048e-08	AT3G09450
2.94579	-1.77243	1.741	0.000603685	0.00455683	AT3G09590
5.32768	-1.01855	1.29694	0.00244828	0.0145161	AT3G09595
1483.23	-1.38227	0.14868	6.07629e-22	9.12027e-20	AT3G09600
36.3876	-1.42172	0.308571	7.3418e-08	1.60662e-06	AT3G09960
6.18307	2.39721	1.26277	8.11009e-05	0.000818525	AT3G10185
86.6689	-2.41405	0.20229	8.10639e-35	3.2726e-32	AT3G10200
228.324	1.47159	0.680471	0.000135442	0.00126754	AT3G10590
24.1776	2.34372	0.576294	2.7055e-07	5.24849e-06	AT3G10780
17.8886	-3.22035	0.645604	3.254e-09	9.36024e-08	AT3G11000
694.801	-5.53636	0.346385	7.60279e-59	7.73997e-56	AT3G11010
32.7015	2.77783	0.426455	5.56738e-13	3.0818e-11	AT3G11180
365.888	-1.09398	0.231415	4.27048e-08	9.91015e-07	AT3G11220
13.0647	-7.32177	1.1007	6.55979e-13	3.5555e-11	AT3G11370
1786.72	-3.93883	0.13623	7.19016e-186	5.61192e-182	AT3G11540
1048.36	-1.06199	0.116428	1.84965e-21	2.57794e-19	AT3G11880
355.337	-1.45673	0.158928	1.89729e-21	2.6287e-19	AT3G12145
79.1612	-1.3066	0.381025	6.49806e-06	9.01375e-05	AT3G12170
41.1298	1.59971	0.517227	1.26862e-05	0.000163392	AT3G12220
3.77701	2.58247	2.00152	0.000202761	0.00178489	AT3G12430
4333.6	1.24628	0.125247	1.01521e-24	2.01451e-22	AT3G12610
1732.05	1.11564	0.137812	1.55644e-17	1.48751e-15	AT3G12710
84.1346	-1.05934	0.45304	0.000172067	0.00155618	AT3G12820
345.25	1.24199	0.184332	4.8485e-13	2.71597e-11	AT3G13090
21.3121	1.19292	1.07767	0.00132666	0.00885762	AT3G13130
24.2417	-2.05036	0.358279	1.08125e-10	4.1504e-09	AT3G13170
26.4342	-8.23953	1.06464	2.40336e-16	1.99556e-14	AT3G13240
42.0092	-7.60403	1.0427	7.04869e-15	4.98626e-13	AT3G13270
28.0953	-1.86601	0.482993	8.72012e-07	1.51695e-05	AT3G13432
83.8753	-1.03279	0.479271	0.000278512	0.00235854	AT3G13435
72.2737	2.36367	0.377106	3.09741e-12	1.53983e-10	AT3G13640
790.215	1.16872	0.240696	2.40787e-08	5.94102e-07	AT3G13650
40.6595	-2.28217	0.298724	2.01224e-16	1.70712e-14	AT3G13784
26.6727	-1.04877	0.402941	8.93341e-05	0.00088822	AT3G14185
195.522	1.27927	0.185938	1.90516e-13	1.1351e-11	AT3G14440
5133.56	1.13521	0.159493	2.9321e-14	1.90709e-12	AT3G14620
56.0896	-1.83838	0.324498	2.01575e-10	7.26136e-09	AT3G15310
353.925	1.10172	0.179453	1.93476e-11	8.43619e-10	AT3G15540
23.9044	3.40795	0.598862	7.50689e-11	2.96915e-09	AT3G15670
18411.4	1.09563	0.405954	6.51957e-05	0.000679375	AT3G16370
3906.49	-1.45431	0.197789	6.40072e-15	4.55541e-13	AT3G16530
3435.92	-1.13589	0.365372	1.97622e-05	0.000241257	AT3G16670
29.2186	2.84756	0.387115	1.53064e-15	1.17124e-13	AT3G17520
463.386	1.23649	0.193625	4.85225e-12	2.34258e-10	AT3G17790
2371.25	1.35785	0.146395	7.49775e-22	1.09725e-19	AT3G18000
13.1798	2.87398	0.980969	6.73342e-06	9.27976e-05	AT3G19350
104.778	2.45944	0.378624	6.86664e-13	3.68767e-11	AT3G20520
44.779	-1.50218	0.413962	2.8736e-06	4.37202e-05	AT3G21020
176.177	-1.01499	0.337839	3.01089e-05	0.000349876	AT3G21080
77.7155	1.64805	0.273745	3.4996e-11	1.45547e-09	AT3G21330
511.987	-1.02215	0.133159	3.70534e-16	3.02301e-14	AT3G21420
30.419	3.8366	0.837187	2.31996e-08	5.7444e-07	AT3G21500
1074.83	1.71575	0.28478	3.0077e-11	1.27582e-09	AT3G21720
7.77516	1.12543	1.41746	0.00193875	0.0121088	AT3G21830
23.2779	5.55163	1.27609	1.07543e-07	2.27267e-06	AT3G21850
2425.76	-1.21488	0.228299	2.37003e-09	7.00684e-08	AT3G22060
17.0835	2.56517	0.733523	1.67595e-06	2.71761e-05	AT3G23085
550.068	1.27067	0.201007	7.5215e-12	3.48055e-10	AT3G23110
226.621	1.84973	0.40746	6.02799e-08	1.34296e-06	AT3G23120
2674.41	1.56163	0.248544	8.08109e-12	3.71017e-10	AT3G23450
171.952	-1.74179	0.384677	7.27511e-08	1.59352e-06	AT3G23480
2144.97	-2.76036	0.201839	1.53275e-44	9.20242e-42	AT3G23550
98.3113	-1.28751	0.2116	3.28225e-11	1.37731e-09	AT3G23930
27.7095	1.17913	0.572536	0.00026738	0.00227414	AT3G24650
3.16153	1.07014	1.44087	0.00220966	0.0134387	AT3G25420
178.008	1.22372	0.158379	3.64417e-16	2.9835e-14	AT3G25670
120.559	1.37687	0.324392	3.4563e-07	6.57427e-06	AT3G25905
1682.89	3.32877	0.170134	2.35037e-87	5.50339e-84	AT3G26170
7.34602	-1.91765	0.852483	6.42419e-05	0.00067063	AT3G26235
153.586	1.54149	0.329019	4.65996e-08	1.07078e-06	AT3G27025
15.9097	1.64013	0.557838	1.81021e-05	0.00022332	AT3G27250
9.94817	1.33766	0.670126	0.000234002	0.00202632	AT3G27440
65.6151	1.49417	0.33157	1.07123e-07	2.26788e-06	AT3G27630
107.659	1.23785	0.200228	1.74607e-11	7.69948e-10	AT3G27884
21.0741	1.02588	0.408931	0.000117927	0.00112404	AT3G27970
37.5857	5.24531	0.675368	2.06141e-16	1.74252e-14	AT3G28315
15.4604	2.76246	0.721383	5.07869e-07	9.24709e-06	AT3G28320
747.354	2.13889	0.428774	5.30084e-09	1.48291e-07	AT3G28510
19.4627	1.45374	0.555081	5.03079e-05	0.00054159	AT3G28857
1584.77	1.36539	0.172253	8.44117e-17	7.51521e-15	AT3G29250
26.5642	-1.58305	0.562161	2.6505e-05	0.000313283	AT3G29639
21.8186	-1.50878	0.458469	8.07018e-06	0.000110054	AT3G30350
43.4464	1.8405	0.57005	6.68054e-06	9.22317e-05	AT3G30393
159.446	-4.65009	0.300609	1.28074e-55	1.15341e-52	AT3G30720
9.4788	1.60002	1.5106	0.000711531	0.00525236	AT3G30843
178.879	1.41051	0.180657	2.11148e-16	1.77843e-14	AT3G32040
14.1901	-1.68875	0.733946	7.55744e-05	0.000770383	AT3G32925
24.433	3.07782	0.530169	4.06656e-11	1.66466e-09	AT3G36659
2253.35	5.56773	0.29603	3.0747e-80	5.14244e-77	AT3G42658
647.327	-1.42682	0.228167	1.14774e-11	5.14835e-10	AT3G42806
42.341	3.43294	0.590439	3.67131e-11	1.52148e-09	AT3G43715
2252.24	1.01149	0.0986204	2.51828e-26	5.87118e-24	AT3G43800
217.618	-1.00747	0.320256	1.97087e-05	0.000240856	AT3G43850
6.48269	2.6806	1.77459	0.000132797	0.00124627	AT3G44006
146.039	1.02289	0.164769	1.1583e-11	5.18579e-10	AT3G44326
52.5945	1.94057	0.480206	4.20435e-07	7.84019e-06	AT3G44350
16.2335	3.23791	0.86711	6.00305e-07	1.07792e-05	AT3G44703
28017.3	1.89833	0.234414	7.53122e-18	7.37839e-16	AT3G45140
26.5438	1.41978	0.415379	6.06757e-06	8.47181e-05	AT3G45280
15.0957	3.21407	0.700927	2.17419e-08	5.46231e-07	AT3G45720
3.98029	-1.10793	1.17984	0.0018505	0.011654	AT3G45940
57.8935	3.60877	0.426575	1.88728e-19	2.12455e-17	AT3G46190
505.048	-2.26264	0.147129	2.31181e-55	2.00486e-52	AT3G46490
38.8748	-1.81635	0.327609	4.13656e-10	1.40781e-08	AT3G46500
1025.5	1.07805	0.138428	1.69419e-16	1.45843e-14	AT3G46700
43.5576	-1.14352	0.356977	1.47914e-05	0.000187312	AT3G46880
2167.62	1.45933	0.166259	6.26783e-20	7.33806e-18	AT3G46900
347.164	-1.18256	0.108765	5.71843e-29	1.63289e-26	AT3G47010
18863.8	-1.91027	0.203868	9.50903e-23	1.55702e-20	AT3G47340
1484.07	1.1566	0.352408	1.15059e-05	0.000149507	AT3G47960
33.4177	1.01327	0.387453	9.06624e-05	0.000898828	AT3G48290
464.467	2.84381	0.505261	1.20678e-10	4.60209e-09	AT3G49570
2968.91	-2.24928	0.221374	2.89037e-26	6.6351e-24	AT3G49620
810.059	1.18511	0.175946	4.56759e-13	2.57092e-11	AT3G50900
378.213	1.23428	0.259622	3.9724e-08	9.28281e-07	AT3G52520
71.4043	1.87327	0.381908	1.07448e-08	2.83322e-07	AT3G53040
1516.32	1.89371	0.147626	1.51838e-39	7.56444e-37	AT3G53980
959.725	1.00992	0.129875	1.66874e-16	1.44182e-14	AT3G54200
30.4803	1.57314	0.65515	7.06814e-05	0.000729077	AT3G54340
6122.05	-1.31132	0.182412	2.21895e-14	1.4704e-12	AT3G54500
20.2293	2.2012	0.880758	2.86489e-05	0.000335575	AT3G54940
53.2759	-2.62206	0.324409	5.70935e-18	5.64069e-16	AT3G55710
1852.34	1.09906	0.182352	3.84205e-11	1.58383e-09	AT3G56060
587.67	1.28011	0.109144	4.21649e-33	1.54264e-30	AT3G56080
23.2177	2.10967	0.487239	1.12936e-07	2.37379e-06	AT3G56600
364.155	1.07599	0.260301	5.69606e-07	1.02595e-05	AT3G58270
51.4526	1.41719	0.518463	3.99608e-05	0.000449415	AT3G58780
107.02	-3.30816	0.642621	1.43922e-09	4.43413e-08	AT3G60170
241.247	-1.18708	0.372006	1.48202e-05	0.000187475	AT3G61280
42.8618	1.12634	0.356619	1.71822e-05	0.000213433	AT3G61400
239.688	1.57231	0.156998	4.1176e-25	8.31151e-23	AT3G61880
56.1864	1.52265	0.279981	1.16339e-09	3.66632e-08	AT3G63088
16.6482	-1.71614	0.600288	2.03569e-05	0.000247743	AT4G01335
621.246	-1.49879	0.25951	1.85272e-10	6.75722e-09	AT4G01390
10.2256	1.67738	0.828618	0.000134497	0.0012597	AT4G01890
25.1195	1.7899	0.945814	0.000149849	0.00138465	AT4G01980
26.6857	2.84517	0.600941	1.21659e-08	3.17576e-07	AT4G01985
1602.07	-1.45446	0.11849	5.43165e-36	2.27111e-33	AT4G02130
1069.02	-1.53768	0.281173	9.69801e-10	3.09372e-08	AT4G02290
2320.54	2.34251	0.217903	5.82455e-29	1.64315e-26	AT4G02330
794.646	1.08778	0.179866	3.34484e-11	1.39856e-09	AT4G02630
152.873	3.09943	0.327806	2.65036e-23	4.46462e-21	AT4G02795
117.922	1.22411	0.262629	6.07604e-08	1.35238e-06	AT4G02825
175.282	-2.35258	0.320586	1.93978e-15	1.45112e-13	AT4G02850
54.1011	1.16606	0.529134	0.000198886	0.00175733	AT4G02960
171.965	-1.08742	0.586435	0.00048706	0.00380531	AT4G03450
122.765	1.0927	0.227919	3.11002e-08	7.46883e-07	AT4G03500
426.246	1.76171	0.325011	8.92259e-10	2.86588e-08	AT4G04460
73.5626	-1.41046	0.718158	0.000222167	0.00193528	AT4G04540
130.53	-1.09525	0.163869	5.63448e-13	3.11159e-11	AT4G04630
880.2	-1.82867	0.176082	4.49048e-27	1.14288e-24	AT4G04840
29.5059	1.42642	0.37071	1.47239e-06	2.42618e-05	AT4G04845
118.785	1.2153	0.235368	5.38135e-09	1.50184e-07	AT4G05100
71.2007	-1.50593	0.199473	1.37004e-15	1.05873e-13	AT4G06195
300.62	-1.1378	0.304804	2.59256e-06	4.00957e-05	AT4G06746
195.639	-1.41705	0.192027	5.45198e-15	3.90392e-13	AT4G07820
8.63621	-1.17473	1.15084	0.00150181	0.00980615	AT4G07850
113.288	2.52272	0.804055	4.82367e-06	6.88277e-05	AT4G09215
1.99939	1.18796	1.54543	0.00173593	0.0110611	AT4G09455
115.649	1.19403	0.222457	1.83132e-09	5.52581e-08	AT4G10310
282.918	1.33397	0.326153	6.46745e-07	1.14819e-05	AT4G10500
282.605	1.17696	0.384978	2.21453e-05	0.000266323	AT4G10510
23.9628	1.23526	0.730568	0.000504709	0.00392356	AT4G10695
285.177	3.42945	0.397093	4.10893e-20	4.93388e-18	AT4G10860
112.488	-1.67285	0.415729	6.04739e-07	1.08459e-05	AT4G11170
141.081	1.08886	0.228235	3.47123e-08	8.23494e-07	AT4G11350
139.779	-1.16998	0.230453	8.12744e-09	2.18489e-07	AT4G11880
11456.7	-1.11748	0.146104	5.4328e-16	4.35647e-14	AT4G12470
1034.45	-2.54387	0.285887	5.38292e-21	7.12097e-19	AT4G12490
27.7434	5.08712	0.981909	2.66439e-09	7.76919e-08	AT4G12960
17.8386	-2.69198	0.630085	9.80756e-08	2.08957e-06	AT4G13190
22.6612	1.56795	0.635048	6.12166e-05	0.000641337	AT4G13577
47.4842	-1.03182	0.429459	0.000153179	0.00140987	AT4G13820
142.32	-1.07954	0.164525	1.24823e-12	6.48058e-11	AT4G13880
230.169	1.25887	0.400246	1.59085e-05	0.00019909	AT4G13890
391.759	1.32698	0.233428	3.42111e-10	1.18499e-08	AT4G14060
2655.23	1.06185	0.245805	2.62564e-07	5.10626e-06	AT4G14270
915.065	-1.26037	0.278813	1.13761e-07	2.38898e-06	AT4G14690
5.99961	2.55024	1.19605	4.63469e-05	0.000507346	AT4G15100
199.925	1.08226	0.26841	8.53681e-07	1.48838e-05	AT4G15150
390.7	1.07986	0.536978	0.000354219	0.00289394	AT4G15310
8.54243	2.70157	2.01153	0.000172665	0.00156099	AT4G15360
396.76	-1.08049	0.233815	6.95478e-08	1.52478e-06	AT4G15620
89.4763	-1.06937	0.224318	3.502e-08	8.29952e-07	AT4G15975
409.211	1.68972	0.183528	7.48427e-22	1.09725e-19	AT4G16447
766.204	1.25783	0.345057	3.33201e-06	4.98524e-05	AT4G16620
78.1264	2.07978	0.361097	8.45086e-11	3.31452e-09	AT4G16670
964.739	-1.07114	0.211394	8.02032e-09	2.16354e-07	AT4G16690
11254.2	-1.14445	0.117692	7.51998e-24	1.34412e-21	AT4G16990
805.289	-1.23366	0.173112	3.23119e-14	2.09001e-12	AT4G17490
35.0114	1.62428	0.398894	5.34097e-07	9.69449e-06	AT4G17920
234.4	1.97024	0.423917	3.21962e-08	7.70035e-07	AT4G18425
1242.95	-1.10404	0.141722	1.75343e-16	1.49842e-14	AT4G18440
60.8553	-1.50889	0.365972	4.9828e-07	9.1079e-06	AT4G18510
313.017	1.34443	0.185044	1.2872e-14	8.89082e-13	AT4G18550
3199.73	1.18403	0.146587	2.09417e-17	1.97721e-15	AT4G19170
3853.33	-1.52438	0.352008	2.16451e-07	4.29144e-06	AT4G19530
124.066	-1.54347	0.213815	1.48897e-14	1.02241e-12	AT4G19820
67.2155	-1.07377	0.271284	1.13976e-06	1.93248e-05	AT4G20362
627.469	-2.02406	0.199282	3.3981e-26	7.72491e-24	AT4G21400
2056.7	-1.5625	0.119692	2.04972e-40	1.04335e-37	AT4G21410
22.8832	-1.06331	0.391967	6.53635e-05	0.000680822	AT4G21590
3.21539	1.05049	1.42502	0.00230713	0.0138801	AT4G21930
9133.52	1.29471	0.186225	1.16846e-13	7.10635e-12	AT4G21990
567.605	1.14402	0.173141	1.01361e-12	5.30952e-11	AT4G22200
1407.82	-1.10032	0.237955	6.90983e-08	1.51776e-06	AT4G22490
1759.46	1.09058	0.413081	7.66572e-05	0.000779726	AT4G22880
61.536	1.30999	0.367331	4.18364e-06	6.09963e-05	AT4G22960
416.887	1.53659	0.184377	2.47229e-18	2.4952e-16	AT4G23130
520.332	1.28296	0.408434	1.57281e-05	0.000197641	AT4G23140
2485.82	1.07203	0.165371	2.08251e-12	1.05545e-10	AT4G23180
328.877	-1.30021	0.21167	2.32009e-11	9.9862e-10	AT4G23210
357.562	1.03977	0.105394	1.40938e-24	2.70496e-22	AT4G23420
3359.71	1.05317	0.27591	1.9529e-06	3.12131e-05	AT4G23600
8905.79	2.18944	0.180104	5.25317e-36	2.23642e-33	AT4G23680
730.049	1.40425	0.166555	1.32644e-18	1.36822e-16	AT4G23870
3.2351	1.18614	1.42601	0.00168983	0.0108285	AT4G23960
50.6886	1.47549	0.271342	1.22938e-09	3.85871e-08	AT4G24010
983.919	-1.03938	0.156837	7.65726e-13	4.08416e-11	AT4G24350
184.423	1.01657	0.241785	4.26773e-07	7.93717e-06	AT4G25020
103.481	1.10719	0.243174	9.55556e-08	2.04146e-06	AT4G25410
253.109	-1.51552	0.35819	3.25361e-07	6.23941e-06	AT4G25580
1580.96	-1.13957	0.179085	4.96167e-12	2.38557e-10	AT4G25810
5.89601	-1.35691	0.967428	0.000656514	0.00489096	AT4G25860
13.9415	-1.3623	0.583462	0.000109679	0.00105381	AT4G27570
176.765	1.07827	0.160295	4.1019e-13	2.32557e-11	AT4G28720
83.5435	1.52487	0.314428	2.2304e-08	5.56767e-07	AT4G28850
24.471	1.11385	0.901874	0.00134722	0.00896171	AT4G29370
15.1165	2.96324	1.29623	2.67905e-05	0.000316197	AT4G29570
54.4041	1.15985	0.433884	6.44074e-05	0.000672058	AT4G29610
6.45489	1.45747	1.23221	0.000753254	0.00550826	AT4G29650
2153.04	1.79508	0.178999	1.93109e-25	4.1106e-23	AT4G30290
2162.28	-1.21586	0.1659	7.26061e-15	5.10532e-13	AT4G31290
258.51	1.52709	0.177777	2.85465e-19	3.16785e-17	AT4G31330
39.7963	1.13762	0.811609	0.00100572	0.00701071	AT4G31380
190.151	1.20335	0.241342	1.29964e-08	3.385e-07	AT4G31520
82.1402	-1.27854	0.356235	3.96924e-06	5.80511e-05	AT4G31805
236.586	1.51399	0.211597	2.47953e-14	1.62628e-12	AT4G32280
2065.04	1.25239	0.126764	2.07912e-24	3.92601e-22	AT4G32460
6439.32	1.09729	0.147616	2.68707e-15	1.98478e-13	AT4G33220
426.836	2.45392	0.281443	2.63595e-20	3.24846e-18	AT4G33550
4091.86	1.01717	0.180587	3.66797e-10	1.25932e-08	AT4G34230
715.743	1.27206	0.231284	9.38155e-10	3.00917e-08	AT4G34250
125.222	1.4523	0.445851	9.45948e-06	0.000126135	AT4G34320
223.383	2.08124	0.376538	3.19736e-10	1.10913e-08	AT4G34380
5.68859	1.17154	1.43223	0.00175065	0.0111329	AT4G34470
184.478	1.00622	0.185024	1.086e-09	3.44097e-08	AT4G35480
12.7675	-1.15723	0.465075	0.000103066	0.00100054	AT4G36105
76.5471	-1.15553	0.215909	1.93126e-09	5.80495e-08	AT4G36570
14.7085	1.68978	0.706529	6.21594e-05	0.000650632	AT4G36600
3658.99	-1.16519	0.13002	1.02796e-20	1.30813e-18	AT4G36670
50.5275	1.46027	0.679167	0.000141327	0.00131525	AT4G38410
494.329	-1.05998	0.172597	1.81967e-11	7.97893e-10	AT4G39070
199.721	-2.53857	0.281339	1.74268e-21	2.45812e-19	AT5G00395
37.1186	-1.01785	0.438058	0.000190617	0.00169643	AT5G00430
9.22353	3.56881	1.67948	2.88398e-05	0.000337642	AT5G00545
3.3545	-2.84128	2.10205	0.000156395	0.00143551	AT5G00605
91.1649	2.9123	1.7361	8.67972e-05	0.000866993	AT5G00610
19.1277	1.34776	0.487365	4.02631e-05	0.000452598	AT5G01300
205.922	-1.12626	0.204809	8.46903e-10	2.73144e-08	AT5G01320
604.756	-1.20948	0.20731	1.37228e-10	5.14934e-09	AT5G01870
430.612	1.20424	0.131716	2.16403e-21	2.9632e-19	AT5G02890
207.529	1.87015	0.209589	6.46672e-21	8.36564e-19	AT5G03090
2535.23	1.50212	0.214948	8.23185e-14	5.09918e-12	AT5G03350
254.489	-1.15575	0.414993	4.82195e-05	0.000523197	AT5G03615
26.1219	-1.0788	0.470543	0.000186246	0.00166131	AT5G03790
383.074	-1.02938	0.228283	1.14189e-07	2.39077e-06	AT5G03830
26.296	5.55416	1.42778	4.69191e-07	8.63687e-06	AT5G03925
612.574	1.40251	0.495553	3.1925e-05	0.000368783	AT5G04200
6.79877	3.16435	1.25221	1.48967e-05	0.000188036	AT5G04380
14.325	-8.15546	1.11031	4.8217e-15	3.48457e-13	AT5G04625
418.772	1.03338	0.430164	0.000152931	0.00140897	AT5G05340
81.0458	1.08935	0.282787	1.69894e-06	2.75109e-05	AT5G05390
347.006	-1.26404	0.185844	3.21651e-13	1.84594e-11	AT5G06570
348.217	1.29071	0.188796	2.58939e-13	1.51198e-11	AT5G06730
20.3527	-1.77379	0.615371	1.798e-05	0.000221931	AT5G07760
12.7387	-2.55783	1.23759	5.23691e-05	0.000559408	AT5G07995
37.1676	1.48493	0.480714	1.46382e-05	0.000185472	AT5G08030
17.5807	1.11249	0.762773	0.000968741	0.00678525	AT5G09125
190.667	1.45384	0.254491	2.77031e-10	9.73728e-09	AT5G09290
282.236	3.02239	1.54456	4.93281e-05	0.000532357	AT5G09470
72.3512	1.24696	0.260244	3.34685e-08	7.97217e-07	AT5G09720
15.7031	1.74021	1.25777	0.000379971	0.00307218	AT5G09930
18.6414	1.26617	0.540673	0.000124418	0.00117659	AT5G09976
113.031	-1.00129	0.174214	1.87572e-10	6.83049e-09	AT5G10100
180.948	1.39121	0.507249	4.03638e-05	0.000453512	AT5G10120
961.367	-1.30609	0.138379	1.59517e-22	2.50678e-20	AT5G10150
5.6014	1.03948	0.864284	0.00166725	0.0107014	AT5G10430
857.162	1.53371	0.201039	7.12202e-16	5.67218e-14	AT5G10625
2032.2	1.64182	0.331843	1.20892e-08	3.15924e-07	AT5G10760
3734.09	1.54944	0.131493	1.65346e-33	6.14537e-31	AT5G10770
2.83428	-2.93327	2.43385	0.000184324	0.00164542	AT5G10880
234.452	1.56186	0.228484	2.14375e-13	1.26757e-11	AT5G11410
150.272	1.03786	0.216413	3.02164e-08	7.29398e-07	AT5G11540
17.6508	-1.06602	0.473438	0.000209649	0.001842	AT5G11570
860.718	1.67177	0.202406	3.33842e-18	3.34056e-16	AT5G11920
3553.16	1.40649	0.240626	1.34596e-10	5.08317e-09	AT5G12950
1380.26	1.97683	0.289621	1.03275e-13	6.33034e-12	AT5G13170
2158.49	1.95985	0.158293	3.902e-37	1.75703e-34	AT5G13200
23.4363	-7.95531	1.07808	3.69868e-15	2.69796e-13	AT5G13205
44.9404	-1.8966	0.372514	4.12066e-09	1.1681e-07	AT5G14110
15.4103	-2.15753	0.583193	1.1665e-06	1.97352e-05	AT5G14810
15.2646	-6.4896	1.09587	6.85064e-11	2.71877e-09	AT5G14820
77.6816	-2.64671	0.300619	1.23592e-20	1.56427e-18	AT5G14830
13.5901	-3.03865	0.653879	1.70838e-08	4.40064e-07	AT5G14870
2182.29	5.67687	0.170721	9.4252e-244	1.10346e-239	AT5G15360
507.985	-1.10538	0.208563	2.44507e-09	7.20143e-08	AT5G15920
353.899	-1.17566	0.144834	1.48602e-17	1.42603e-15	AT5G15960
6.06812	1.93341	1.10312	0.00016332	0.00149139	AT5G16023
385.295	1.39265	0.147245	1.3255e-22	2.1258e-20	AT5G16340
4.46656	-1.78582	2.30783	0.000738448	0.005422	AT5G16486
240.943	1.15757	0.150302	3.91252e-16	3.16996e-14	AT5G16570
76.3434	-1.19967	0.30461	1.2043e-06	2.02723e-05	AT5G17040
102.989	8.51853	1.06872	3.98108e-17	3.65557e-15	AT5G17090
108.537	9.16385	1.06624	2.52345e-19	2.82711e-17	AT5G17100
3.01659	2.68389	1.87377	0.000151074	0.00139323	AT5G17110
88.0013	1.30799	0.230265	3.49884e-10	1.21012e-08	AT5G17165
960.304	1.04157	0.362893	4.32982e-05	0.000479805	AT5G17220
1691.54	-1.51	0.160227	1.54426e-22	2.44316e-20	AT5G17300
18.7868	-1.68112	0.556904	1.40773e-05	0.000179532	AT5G17540
5447.42	-1.24906	0.165703	1.60114e-15	1.21723e-13	AT5G17870
637.521	-12.5822	1.00622	3.20167e-37	1.46994e-34	AT5G17880
1282.4	-13.3027	1.00563	2.19018e-41	1.22103e-38	AT5G17890
1043.96	-1.37595	0.0991745	4.61567e-45	2.92097e-42	AT5G17900
13.1147	2.91794	1.68353	7.83682e-05	0.000794368	AT5G18000
87.4787	-1.06756	0.457059	0.000170926	0.00154826	AT5G18255
71.484	5.59569	1.30429	1.33874e-07	2.76669e-06	AT5G19470
694.483	-1.43218	0.162082	3.86463e-20	4.66445e-18	AT5G19600
305.111	1.99298	0.311365	1.76609e-12	8.98977e-11	AT5G19890
5.46717	1.74857	1.79348	0.000651661	0.00485789	AT5G20100
10244.8	-1.94958	0.268756	4.99012e-15	3.58416e-13	AT5G20230
187.034	1.72817	0.252769	1.5097e-13	9.06401e-12	AT5G20240
207.045	1.084	0.277097	1.35784e-06	2.25809e-05	AT5G20740
758.338	-1.48704	0.194862	7.5768e-16	6.01392e-14	AT5G22300
640.214	1.06695	0.133653	3.49645e-17	3.2232e-15	AT5G22310
255.139	1.12146	0.337755	1.04571e-05	0.000137636	AT5G22410
254.428	1.70536	0.170302	2.85828e-25	5.87076e-23	AT5G22460
941.361	1.07273	0.363066	3.28934e-05	0.000378848	AT5G22500
144.749	1.67485	0.369775	7.87948e-08	1.71466e-06	AT5G22555
146.603	1.18388	0.345987	7.26991e-06	9.97218e-05	AT5G22570
49.6905	-1.04444	0.268293	1.47083e-06	2.42532e-05	AT5G23000
5080.41	1.1074	0.142816	2.34429e-16	1.95344e-14	AT5G23020
609.619	1.13486	0.193746	1.10652e-10	4.23353e-09	AT5G23220
65.7101	1.26323	0.405946	1.74397e-05	0.000216059	AT5G23840
762.963	1.33807	0.219425	3.06747e-11	1.29648e-09	AT5G24150
10.7689	2.39632	1.03176	3.54019e-05	0.000405348	AT5G24275
2854.35	1.45251	0.0984651	1.39274e-50	1.0191e-47	AT5G24380
783.329	1.63977	0.341201	2.37536e-08	5.87318e-07	AT5G24660
1146.84	1.53437	0.336464	8.15137e-08	1.76726e-06	AT5G24780
630.167	2.31148	0.190119	5.20345e-36	2.23642e-33	AT5G25190
106.423	1.85897	0.347315	1.10788e-09	3.50554e-08	AT5G25230
469.852	-1.11299	0.280646	1.10141e-06	1.87423e-05	AT5G25260
19622.7	1.11466	0.104237	3.26505e-28	8.99424e-26	AT5G25610
40.6919	-1.45254	0.396741	2.71475e-06	4.17099e-05	AT5G25970
7918.43	-1.16138	0.304899	1.95781e-06	3.12702e-05	AT5G25980
210.897	1.01982	0.37594	6.90033e-05	0.000713969	AT5G26220
265.985	-1.13341	0.137697	5.30109e-18	5.25954e-16	AT5G27890
1710.97	-10.1961	4.11212	1.60528e-06	2.61752e-05	AT5G28053
50.0085	-4.35253	0.517375	4.83168e-19	5.31145e-17	AT5G28335
170.91	-1.30704	0.273058	3.43002e-08	8.14543e-07	AT5G35480
212.759	-1.34159	0.217049	1.84978e-11	8.09583e-10	AT5G35490
252.647	-5.01136	0.280069	4.8187e-73	6.63705e-70	AT5G35935
49.6497	1.77075	0.426348	3.29769e-07	6.30846e-06	AT5G36130
74.7784	1.70116	0.536532	9.13662e-06	0.000122318	AT5G36140
661.391	1.75444	0.420294	3.09659e-07	5.96762e-06	AT5G36150
772.132	-4.7314	0.221807	1.59857e-102	5.34722e-99	AT5G36910
6029.33	-1.00552	0.159452	6.13518e-12	2.89628e-10	AT5G37260
6.10344	3.20825	1.07926	5.31444e-06	7.50528e-05	AT5G37940
54.6401	1.3265	0.285468	6.45951e-08	1.42958e-06	AT5G37980
13.1931	-5.54057	1.0373	1.43442e-09	4.42515e-08	AT5G38120
226.317	-1.73881	0.242911	1.51741e-14	1.0389e-12	AT5G38140
479.389	-1.1828	0.107552	1.45256e-29	4.47523e-27	AT5G38150
7.36653	-1.06784	0.786477	0.00125501	0.00846614	AT5G38750
69.1889	-1.33942	0.404149	8.97507e-06	0.0001205	AT5G38930
62.3243	2.81932	0.434464	6.45334e-13	3.50724e-11	AT5G39100
235.461	1.44022	0.426612	6.75286e-06	9.30107e-05	AT5G39110
224.803	4.1928	0.415108	5.93757e-26	1.33681e-23	AT5G39120
113.142	3.19017	0.545273	3.03813e-11	1.2864e-09	AT5G39130
27.1928	3.21052	0.742785	6.74709e-08	1.4848e-06	AT5G39150
72.3829	1.5041	0.428882	4.22845e-06	6.15346e-05	AT5G39160
41.4687	3.97373	0.707791	1.35743e-10	5.10999e-09	AT5G39180
365.195	1.78154	0.245832	7.22875e-15	5.09823e-13	AT5G39190
2039.58	-1.02886	0.169019	2.47291e-11	1.0605e-09	AT5G39580
31.8179	1.19321	0.530247	0.000171373	0.0015505	AT5G39860
133.083	-2.03767	0.226716	2.75044e-21	3.74428e-19	AT5G39890
192.417	1.22746	0.326015	2.23831e-06	3.52929e-05	AT5G40020
934.902	1.11655	0.234387	3.63511e-08	8.5889e-07	AT5G40380
48.5137	2.67957	0.452098	2.25925e-11	9.76022e-10	AT5G41280
43.0777	1.51024	0.400565	1.77894e-06	2.86586e-05	AT5G41290
302.993	2.1755	0.261899	9.61535e-19	1.00064e-16	AT5G41900
12.5477	-1.46137	0.689511	0.000150323	0.00138848	AT5G42490
135.491	1.81866	0.468642	8.63122e-07	1.50372e-05	AT5G42580
213.247	1.35157	0.344649	1.198e-06	2.01952e-05	AT5G42590
129.964	2.40332	0.327208	1.82646e-15	1.37957e-13	AT5G42600
11.9368	1.85853	0.753869	4.3417e-05	0.000480837	AT5G42610
37.591	-1.70094	0.321653	1.99126e-09	5.96996e-08	AT5G43290
14.4404	1.76323	0.769978	7.05596e-05	0.000728142	AT5G43490
5.75511	3.82745	1.65566	1.87381e-05	0.00023068	AT5G43610
431.841	1.04479	0.18011	1.40836e-10	5.26783e-09	AT5G44005
29.7594	-1.17585	0.422785	4.75825e-05	0.000518388	AT5G44063
3488.81	-4.78819	0.670849	1.56555e-14	1.06872e-12	AT5G44420
1321.78	-4.56356	0.84855	7.18343e-10	2.35574e-08	AT5G44430
23.9459	2.40216	0.569131	1.42014e-07	2.91945e-06	AT5G44440
130.507	-1.38152	0.270845	7.45165e-09	2.01945e-07	AT5G44575
19.8807	1.00152	1.24196	0.00253105	0.0149356	AT5G44925
87.5426	2.0269	0.39867	3.64725e-09	1.0402e-07	AT5G45095
72.3146	-1.068	0.320509	1.0429e-05	0.00013742	AT5G45310
524.812	-2.01282	0.294727	9.57623e-14	5.91629e-12	AT5G45820
64.0366	-1.03457	0.330545	2.02196e-05	0.000246456	AT5G45830
619.428	2.4799	0.207907	8.82779e-35	3.50344e-32	AT5G47250
106.37	1.78636	0.212487	7.2295e-19	7.65967e-17	AT5G47330
36.4491	-1.99564	0.410796	1.1632e-08	3.0534e-07	AT5G47440
1371.88	-1.07855	0.268174	8.89206e-07	1.54457e-05	AT5G47500
65.2306	-1.80813	0.254993	2.12502e-14	1.41356e-12	AT5G47510
169.355	1.10893	0.20823	2.14027e-09	6.36779e-08	AT5G47530
243.935	-1.95454	0.144537	1.35693e-43	7.94311e-41	AT5G47590
273.155	-1.35263	0.160055	1.14183e-18	1.18301e-16	AT5G47800
297.983	-2.41421	0.130996	8.40026e-78	1.31128e-74	AT5G47810
32.6252	-1.41544	0.609703	0.0001046	0.00101333	AT5G47850
242.068	1.11747	0.149673	2.18425e-15	1.62363e-13	AT5G47950
617.473	2.98143	0.383103	5.66344e-17	5.13991e-15	AT5G47980
1977.02	1.86362	0.216092	9.32486e-20	1.07557e-17	AT5G47990
2427.75	1.76415	0.318156	4.48805e-10	1.51423e-08	AT5G48000
3019.69	1.85538	0.289282	2.01135e-12	1.0216e-10	AT5G48010
531.739	5.42807	0.278098	3.57375e-86	7.60721e-83	AT5G48090
38.0483	-4.87006	1.29479	6.3175e-07	1.12661e-05	AT5G48100
980.823	1.61797	0.148705	4.02212e-29	1.17722e-26	AT5G48110
11.6012	-6.90348	1.24451	5.52526e-10	1.84556e-08	AT5G48190
820.214	-1.06765	0.190391	4.37576e-10	1.47848e-08	AT5G48335
105.61	3.25718	0.381282	9.70329e-20	1.11374e-17	AT5G48350
828.795	-11.5219	1.00005	5.45587e-32	1.87867e-29	AT5G48412
3022.19	1.25057	0.153937	1.60957e-17	1.53204e-15	AT5G48490
3226.38	-2.35579	0.242549	2.57213e-24	4.81812e-22	AT5G48620
615.132	1.65923	0.338769	1.49876e-08	3.87774e-07	AT5G48850
15.5578	-3.69269	0.769591	8.34453e-09	2.24068e-07	AT5G48980
18.2932	2.54669	0.644642	3.68457e-07	6.96883e-06	AT5G49140
60.4166	3.17028	0.432123	1.57365e-15	1.20023e-13	AT5G49305
61.8991	2.98774	0.676671	4.81081e-08	1.10192e-06	AT5G49420
2974.95	-14.6915	1.00917	1.02839e-49	7.29691e-47	AT5G49440
125.889	-1.3146	0.24173	1.3216e-09	4.10415e-08	AT5G50130
1180.78	-1.03946	0.105026	1.02777e-24	2.02229e-22	AT5G50200
342.777	1.43904	0.359732	8.41583e-07	1.46948e-05	AT5G50260
125.729	2.31685	0.302603	1.75115e-16	1.49842e-14	AT5G50800
2199.72	-1.0915	0.144784	1.19639e-15	9.27599e-14	AT5G50950
1188.88	-1.07703	0.0822869	1.05759e-40	5.62806e-38	AT5G51460
67.9747	-2.23084	0.684542	4.27258e-06	6.20942e-05	AT5G51465
112.259	2.20229	0.354639	4.88758e-12	2.35479e-10	AT5G51480
345.4	-3.75868	0.206127	2.06737e-76	3.02546e-73	AT5G51730
71.1221	1.44435	0.415393	4.93568e-06	7.02975e-05	AT5G52300
2392.12	1.28033	0.219987	1.56437e-10	5.78669e-09	AT5G52310
288.505	1.74317	0.258165	2.61869e-13	1.5215e-11	AT5G52320
878.424	-1.34425	0.151945	3.68336e-20	4.4687e-18	AT5G52570
15.6478	3.61351	1.1305	2.77109e-06	4.24641e-05	AT5G52680
11.7489	1.14784	0.936971	0.00126724	0.00853351	AT5G52690
108.324	2.87872	0.45674	2.09909e-12	1.06156e-10	AT5G52710
164.179	2.12549	0.565243	9.74978e-07	1.67985e-05	AT5G52720
4567.15	-1.08355	0.170701	5.07664e-12	2.43585e-10	AT5G52882
9.18288	-3.51415	1.34324	1.10028e-05	0.000143848	AT5G52940
2.46935	-3.68187	2.00227	4.64857e-05	0.000508441	AT5G53135
28.4508	1.6416	1.10904	0.000372511	0.00301916	AT5G53230
17.1175	3.58737	1.49383	1.67949e-05	0.000208954	AT5G53240
24.3159	1.70911	0.857733	0.000137246	0.00128237	AT5G53380
982.832	1.38688	0.120853	8.20529e-32	2.74467e-29	AT5G53730
19.967	-3.37933	0.990072	1.58221e-06	2.58722e-05	AT5G53740
171.97	-1.3086	0.440788	2.47663e-05	0.000294666	AT5G53870
19.2467	-1.70757	0.493251	3.88884e-06	5.70176e-05	AT5G53950
2683.75	-1.51919	0.224454	3.64559e-13	2.07692e-11	AT5G53970
32.4909	-5.68594	0.693886	8.0069e-18	7.81173e-16	AT5G54020
63.1391	2.71061	0.304421	5.02494e-21	6.72337e-19	AT5G54030
101.385	-6.39792	0.464287	1.17943e-44	7.26746e-42	AT5G54040
12.9231	-1.70997	0.647179	3.45496e-05	0.00039617	AT5G54050
27.4734	-1.35309	0.355129	1.77961e-06	2.86586e-05	AT5G54148
145.127	4.62394	0.288587	1.96678e-59	2.09328e-56	AT5G54190
4487.39	1.24248	0.157042	8.76298e-17	7.77217e-15	AT5G54510
356.823	1.5334	0.334551	7.37652e-08	1.61121e-06	AT5G54610
4.48223	-2.49582	2.08476	0.000247753	0.00212652	AT5G54700
289.429	5.27664	0.454524	1.35754e-32	4.81619e-30	AT5G55150
116.536	-1.86088	0.178225	2.31723e-27	5.9624e-25	AT5G55250
44.6412	1.07178	0.35791	2.93198e-05	0.000342235	AT5G55370
784.5	2.35196	0.261193	2.0504e-21	2.82412e-19	AT5G55570
35.1548	-1.5315	0.289484	2.51052e-09	7.37565e-08	AT5G55720
25.5517	2.12761	0.709769	9.42402e-06	0.000125806	AT5G55770
169.46	1.85847	0.368286	5.45114e-09	1.5195e-07	AT5G55780
354.552	-2.05663	0.220555	1.18583e-22	1.92821e-20	AT5G55790
1052.39	-3.36615	0.101399	9.004e-244	1.10346e-239	AT5G55896
84.2361	-8.9943	1.03482	1.03614e-19	1.18348e-17	AT5G56370
244.512	-11.2889	1.01667	6.28785e-30	1.96307e-27	AT5G56380
90.1713	2.64574	0.297846	6.13635e-21	8.07206e-19	AT5G56700
101.04	-5.41863	0.388627	1.47408e-45	9.58766e-43	AT5G56747
39.6461	-1.22879	0.317565	1.53944e-06	2.52954e-05	AT5G56810
47.1065	-1.7677	0.399199	1.08149e-07	2.28342e-06	AT5G56840
450.546	-1.91763	0.19982	1.06642e-23	1.89168e-21	AT5G56910
351.737	1.31063	0.19553	6.45578e-13	3.50724e-11	AT5G57240
86.3696	-1.08292	0.301116	4.27486e-06	6.20942e-05	AT5G57320
248.021	1.40425	0.442271	1.26065e-05	0.000162544	AT5G57530
139.989	1.17911	0.376837	1.79361e-05	0.000221505	AT5G57540
136.306	-1.15426	0.258933	1.4757e-07	3.02306e-06	AT5G57550
4931.72	-1.29426	0.192783	5.96391e-13	3.27037e-11	AT5G57560
17.0118	2.27952	0.733574	6.22603e-06	8.65692e-05	AT5G57567
54.1384	-4.26442	0.4234	8.6394e-26	1.89057e-23	AT5G57640
3.10242	-1.0778	1.4987	0.00218453	0.0133136	AT5G57650
5.77352	1.11306	1.21748	0.00186211	0.0117082	AT5G57720
573.095	1.03879	0.113672	1.5039e-21	2.13417e-19	AT5G57780
14.1979	3.21005	1.02988	3.69434e-06	5.4576e-05	AT5G57810
70.2131	-1.4108	0.26989	3.8816e-09	1.103e-07	AT5G57880
23.6758	1.69431	0.8714	0.000153452	0.00141182	AT5G58050
6.08016	1.18291	0.926734	0.00109903	0.00756182	AT5G58570
7.95331	-3.96931	1.66779	1.58643e-05	0.000198891	AT5G58595
409.538	-1.82888	0.137727	4.69396e-42	2.68071e-39	AT5G58980
25.0903	4.86448	1.66038	4.64656e-06	6.65845e-05	AT5G59310
155.667	1.34017	0.340543	1.14768e-06	1.94309e-05	AT5G59660
213.044	1.33118	0.317204	4.28151e-07	7.94386e-06	AT5G59670
57.7968	1.68716	0.508423	6.10298e-06	8.5111e-05	AT5G59845
783.894	1.32808	0.210114	7.75118e-12	3.57271e-10	AT5G60100
6.45808	2.81705	1.88202	0.000125117	0.00118273	AT5G60110
464.79	1.14109	0.160577	3.21619e-14	2.08607e-12	AT5G60250
40.634	-1.57704	0.308079	5.68162e-09	1.57565e-07	AT5G60335
80.9273	1.08189	0.401352	6.68971e-05	0.000694632	AT5G60610
14.1206	2.38	0.666935	1.51083e-06	2.48601e-05	AT5G61120
1053.58	-2.56071	0.254286	7.4684e-26	1.66545e-23	AT5G61160
72.7116	-2.61806	0.255971	1.49396e-26	3.64387e-24	AT5G61290
122.091	-1.12066	0.222729	9.89378e-09	2.62954e-07	AT5G61610
8.73145	4.80934	1.44867	1.98637e-06	3.164e-05	AT5G61730
737.112	2.41403	0.434508	2.15043e-10	7.71094e-09	AT5G62730
1242.73	1.22191	0.323022	2.10736e-06	3.35217e-05	AT5G62770
730.494	-3.38068	0.175271	5.0649e-85	9.88288e-82	AT5G63020
13.8264	-2.17065	1.20229	0.000116704	0.00111444	AT5G63250
60.2789	1.08237	0.302612	4.57585e-06	6.58535e-05	AT5G63270
49.3641	-1.12021	0.296152	2.17955e-06	3.45526e-05	AT5G63580
1020.67	1.62368	0.0848394	3.49354e-83	6.29239e-80	AT5G63590
214.119	1.20517	0.130745	1.08622e-21	1.55084e-19	AT5G63595
25.6102	-5.4307	0.742085	6.52928e-15	4.63282e-13	AT5G63625
258.898	-1.44729	0.128295	7.0546e-31	2.32653e-28	AT5G63630
707.619	-1.09499	0.279475	1.32485e-06	2.21265e-05	AT5G64110
147.013	1.45536	0.243017	5.59764e-11	2.24049e-09	AT5G64190
149.27	1.76219	0.317979	4.58029e-10	1.5387e-08	AT5G64510
531.405	1.11981	0.132089	6.43975e-19	6.85395e-17	AT5G64640
93.6862	-1.13428	0.411802	5.36602e-05	0.000570856	AT5G64750
35.0462	1.03765	0.411454	0.000112056	0.00107444	AT5G64800
160.393	1.41883	0.206531	2.05194e-13	1.21944e-11	AT5G64870
122.126	-1.25457	0.406738	1.90146e-05	0.000233715	AT5G65980
345.887	1.06993	0.226962	4.49984e-08	1.03807e-06	AT5G66080
327.306	1.66048	0.308524	1.29127e-09	4.02599e-08	AT5G66640
134.228	1.99593	0.237559	5.06177e-19	5.53838e-17	AT5G67060

### Sheet: 16 dex txs
baseMean	log2FoldChange	lfcSE	pvalue	padj	GeneID
4401.72	-1.80187	0.154893	4.13203e-32	5.04435e-31	AT1G01060
856.43	1.36858	0.137347	3.64715e-24	3.20807e-23	AT1G01070
3170.18	-1.78204	0.129144	4.00029e-44	7.0826e-43	AT1G01080
136.67	-1.64598	0.220199	1.15458e-14	6.32902e-14	AT1G01110
79.0604	-1.28475	0.245571	2.71905e-08	9.51884e-08	AT1G01200
1760.57	1.11066	0.187283	5.7113e-10	2.3037e-09	AT1G01240
29.5118	-1.97814	0.358474	3.10283e-09	1.17823e-08	AT1G01250
16906.6	-1.18697	0.282091	4.5764e-06	1.31271e-05	AT1G01320
83.7207	-2.77387	0.25176	6.38266e-30	7.1001e-29	AT1G01390
192.19	-1.34605	0.219395	1.34948e-10	5.70509e-10	AT1G01448
200.118	2.19396	0.310229	1.05304e-13	5.48319e-13	AT1G01480
346.404	2.69032	0.2564	2.25948e-27	2.27827e-26	AT1G01560
1810.93	-8.92463	0.481807	3.85171e-79	1.76639e-77	AT1G01580
10.9125	-2.24125	0.835581	0.000274273	0.000638977	AT1G01590
20575.1	-1.88132	0.234179	1.16081e-16	7.0938e-16	AT1G01620
357.403	6.14324	0.282909	6.02913e-106	4.93371e-104	AT1G01680
191.903	1.88588	0.24473	1.5626e-15	8.97918e-15	AT1G01715
7088.38	3.22271	0.0938476	2.00182e-260	2.01615e-257	AT1G01720
1408.99	1.14613	0.0904461	1.50653e-37	2.20637e-36	AT1G01730
6655.38	-2.51127	0.203189	1.55574e-36	2.20447e-35	AT1G01790
29.9325	2.96823	0.527321	2.83837e-10	1.17122e-09	AT1G01810
1283.98	1.28612	0.142822	3.59896e-20	2.64651e-19	AT1G01830
92.6808	-1.19545	0.509442	0.00350455	0.00699148	AT1G01900
42.4035	-2.5852	0.385407	5.9916e-13	2.97716e-12	AT1G02065
12.0693	-4.06665	1.04304	8.44432e-07	2.60145e-06	AT1G02070
1236.6	-1.60992	0.102498	2.37952e-56	5.96268e-55	AT1G02110
35.4439	1.23393	0.642544	0.00956988	0.0177464	AT1G02190
776.117	-1.45019	0.155257	1.59193e-21	1.24922e-20	AT1G02205
888.231	3.06663	0.17028	2.00064e-74	8.13489e-73	AT1G02220
187.644	2.73254	0.234822	5.92658e-33	7.4756e-32	AT1G02230
7.77216	1.60681	0.822135	0.00468162	0.00914803	AT1G02250
3679.07	-1.22319	0.13576	3.5101e-20	2.5819e-19	AT1G02280
30.4462	1.80094	0.532725	6.12238e-05	0.000155379	AT1G02310
431.861	2.07654	0.197242	6.04909e-27	5.97967e-26	AT1G02340
95.6059	3.55285	0.298049	8.30439e-35	1.11632e-33	AT1G02390
113.22	4.08025	0.260156	2.54807e-57	6.52875e-56	AT1G02405
17.5226	3.3286	0.603238	3.69205e-10	1.51086e-09	AT1G02440
109.71	4.89539	0.591046	3.03088e-18	2.01183e-17	AT1G02450
83.1852	2.37087	0.193407	7.52894e-36	1.04701e-34	AT1G02460
220.941	5.13448	0.315412	6.37601e-61	1.82074e-59	AT1G02470
25859	1.06135	0.0581529	3.93173e-75	1.64467e-73	AT1G02500
78.344	4.17937	0.519515	1.07857e-17	6.95824e-17	AT1G02580
740.545	-1.96671	0.207736	3.23697e-22	2.6275e-21	AT1G02610
79.9876	-5.61778	0.421171	6.48192e-42	1.07906e-40	AT1G02620
9.21688	-3.90451	1.07364	2.40653e-06	7.09337e-06	AT1G02630
4801.52	-2.31615	0.130035	3.26549e-72	1.26682e-70	AT1G02640
2994.9	-1.66068	0.149588	2.01926e-29	2.20043e-28	AT1G02660
524.9	-1.36906	0.133273	1.56953e-25	1.46576e-24	AT1G02720
126.462	4.15468	0.328105	1.32087e-38	2.00745e-37	AT1G02770
41.7821	-3.14557	0.52165	2.03469e-11	9.10421e-11	AT1G02800
2623.62	2.44644	0.277398	4.76624e-20	3.47367e-19	AT1G02816
3833.98	2.486	0.156295	2.19539e-58	5.8128e-57	AT1G02850
9497.98	1.79748	0.242707	1.71708e-14	9.32467e-14	AT1G02920
16183.8	2.35225	0.233318	3.42983e-25	3.14693e-24	AT1G02930
12.7884	1.27357	0.520082	0.0023497	0.00481261	AT1G02980
64.8737	-1.68159	0.30093	2.96953e-09	1.13056e-08	AT1G03010
164.62	-1.43029	0.239286	3.4679e-10	1.42202e-09	AT1G03055
7409.94	-2.35693	0.269254	1.04444e-19	7.49923e-19	AT1G03090
41.1196	1.95181	0.339717	8.83691e-10	3.50877e-09	AT1G03120
26285.5	-2.51501	0.138382	2.91775e-75	1.22247e-73	AT1G03130
2035.41	-1.18084	0.207355	2.1716e-09	8.36013e-09	AT1G03160
31.3241	-1.23486	0.343126	5.41874e-05	0.000138394	AT1G03170
3.28017	-1.66945	1.16656	0.0112144	0.0205299	AT1G03240
114.842	-1.98607	0.234081	2.30641e-18	1.54149e-17	AT1G03270
2231.95	1.0615	0.157802	3.46525e-12	1.63793e-11	AT1G03290
6.72605	-1.87681	0.995468	0.00343383	0.00685615	AT1G03320
2573.95	1.19584	0.211983	2.92972e-09	1.11672e-08	AT1G03350
14.5727	-3.56703	0.497642	7.07089e-15	3.92368e-14	AT1G03410
660.931	-2.10844	0.355912	2.38522e-10	9.89065e-10	AT1G03457
17383.6	-1.53954	0.0883449	9.28274e-69	3.30269e-67	AT1G03600
2786.65	-1.5587	0.11087	1.19066e-45	2.22863e-44	AT1G03610
175.798	-1.09535	0.216106	7.82092e-08	2.64188e-07	AT1G03620
5677.03	-2.0403	0.0844154	4.92364e-130	5.91425e-128	AT1G03630
65.9399	1.58519	0.199417	2.94506e-16	1.7567e-15	AT1G03660
11151.8	-1.66771	0.232234	1.0055e-13	5.24292e-13	AT1G03680
504.781	-1.02565	0.297233	0.000127255	0.000309693	AT1G03780
72.658	2.33303	0.410605	6.50902e-10	2.61499e-09	AT1G03790
52.6001	-2.00387	0.336036	2.24498e-10	9.32535e-10	AT1G03800
328.441	1.88473	0.198403	2.69581e-22	2.19572e-21	AT1G03940
26.4745	1.44068	0.304043	3.09929e-07	9.93974e-07	AT1G04037
185.226	-1.11046	0.157592	3.43439e-13	1.73315e-12	AT1G04050
424.006	1.35811	0.304199	1.21376e-06	3.68248e-06	AT1G04070
495.641	-1.61317	0.268922	2.7899e-10	1.15212e-09	AT1G04160
4.81055	-2.76827	1.41956	0.000894802	0.00194949	AT1G04217
167.426	1.74272	0.393247	1.00308e-06	3.06638e-06	AT1G04220
382.441	-3.79936	0.259501	1.509e-50	3.24957e-49	AT1G04240
2340.89	-1.11761	0.206511	1.17631e-08	4.26102e-08	AT1G04250
793.635	-1.82929	0.0894276	8.08536e-94	5.11408e-92	AT1G04310
24.7981	-3.68049	0.681878	6.37295e-10	2.56229e-09	AT1G04313
30.6823	-2.33116	0.457085	1.59493e-08	5.70949e-08	AT1G04317
1803.34	-1.18441	0.119723	7.76855e-24	6.75838e-23	AT1G04350
11.4772	-1.10201	0.460288	0.00355524	0.00708504	AT1G04380
5346.58	-1.55191	0.0786464	2.0324e-87	1.12755e-85	AT1G04420
48.3554	-1.90433	0.315414	1.65482e-10	6.94217e-10	AT1G04425
7055.14	-1.00064	0.0893919	9.38943e-30	1.03091e-28	AT1G04430
26.6728	1.73764	0.471524	2.2145e-05	5.89737e-05	AT1G04445
3.89897	2.01587	1.21874	0.00434997	0.00854654	AT1G04450
83.7208	3.39035	0.319161	2.18475e-28	2.29759e-27	AT1G04490
30.2768	1.63489	0.28858	1.9796e-09	7.65248e-09	AT1G04500
596.883	-1.54885	0.192899	1.55826e-16	9.45866e-16	AT1G04520
301.881	1.15224	0.152668	7.93865e-15	4.39032e-14	AT1G04540
2.73928	-1.42521	1.29149	0.0265685	0.0454038	AT1G04560
7.33269	3.5307	0.990681	3.63551e-06	1.05472e-05	AT1G04580
45.9676	-1.07428	0.380959	0.00104501	0.00225224	AT1G04610
1822.86	-1.31463	0.156703	8.08553e-18	5.24988e-17	AT1G04620
1.26583	1.73437	1.68469	0.0155879	0.0278131	AT1G04625
1442.27	-1.62909	0.144882	4.12542e-30	4.63044e-29	AT1G04640
4857.67	1.2988	0.0547553	3.84844e-125	4.23425e-123	AT1G04690
4994.43	1.04528	0.144412	9.26212e-14	4.84011e-13	AT1G04750
830.409	2.63041	0.238515	7.66517e-30	8.48353e-29	AT1G04770
3.24006	-2.45577	1.34731	0.0016943	0.00354341	AT1G04797
450.258	-2.35972	0.29365	4.62948e-17	2.88843e-16	AT1G04800
21306.9	1.28545	0.150006	1.73326e-18	1.17158e-17	AT1G04820
14.9309	-2.94992	0.572179	4.09445e-09	1.54004e-08	AT1G04877
2165.29	1.02403	0.0820528	1.97419e-36	2.78986e-35	AT1G04970
2089.55	1.83823	0.0778231	3.55251e-124	3.82824e-122	AT1G04990
1.91869	-1.82508	1.36936	0.00995249	0.0183973	AT1G04997
1691.11	1.4128	0.0857117	8.46534e-62	2.49071e-60	AT1G05000
23947.6	1.11646	0.107584	5.75281e-26	5.46204e-25	AT1G05010
318.718	-1.27259	0.162901	9.36105e-16	5.43281e-15	AT1G05020
48.9329	-2.41859	0.379718	8.05036e-12	3.70161e-11	AT1G05035
859.054	1.26331	0.131875	1.63928e-22	1.35328e-21	AT1G05060
35.4242	-2.26139	0.340083	1.74145e-12	8.40893e-12	AT1G05065
40.9031	1.58232	0.332671	2.55807e-07	8.26372e-07	AT1G05100
14308.4	-2.26642	0.0679266	2.78267e-245	2.35055e-242	AT1G05190
1058.81	-1.39303	0.332437	4.0561e-06	1.17181e-05	AT1G05200
119.26	1.34768	0.33711	9.64327e-06	2.66145e-05	AT1G05205
578.163	-1.24756	0.240789	3.66928e-08	1.26877e-07	AT1G05385
51.3701	1.03366	0.244356	5.09506e-06	1.45448e-05	AT1G05400
54.5354	-1.14663	0.485784	0.00364	0.00724239	AT1G05420
31.5009	1.38479	0.475472	0.000504335	0.00113614	AT1G05450
547.48	-2.0005	0.184859	2.95831e-28	3.09247e-27	AT1G05470
127.204	2.16085	0.214644	6.085e-25	5.53078e-24	AT1G05490
57.1199	1.11536	0.342518	0.00022591	0.00053256	AT1G05503
129.664	-2.25449	0.444862	2.17181e-08	7.6749e-08	AT1G05540
245.275	1.04805	0.302948	0.000118766	0.000290573	AT1G05575
139.015	6.34412	0.372935	2.23201e-66	7.4172e-65	AT1G05577
542.565	-1.07351	0.112334	2.35442e-22	1.92485e-21	AT1G05590
1010.72	-1.25075	0.213492	7.76785e-10	3.09971e-09	AT1G05630
242.335	-1.86422	0.227199	2.90775e-17	1.83564e-16	AT1G05675
1068.55	2.79164	0.253358	6.12199e-30	6.81592e-29	AT1G05680
653.16	1.46105	0.160616	1.54185e-20	1.1572e-19	AT1G05700
109.567	1.89165	0.33543	1.76886e-09	6.86009e-09	AT1G05720
62.7406	1.03958	0.261564	1.53719e-05	4.15148e-05	AT1G05730
11.3019	1.36598	0.570547	0.00237459	0.00486016	AT1G05783
890.001	-1.10012	0.125989	4.69472e-19	3.2635e-18	AT1G05810
189.406	-1.2654	0.248552	5.83841e-08	1.99043e-07	AT1G05820
1.44133	2.47639	1.50344	0.00234793	0.00480936	AT1G05853
60.2414	3.06949	0.318873	7.81978e-24	6.80069e-23	AT1G05880
3.59351	1.87733	0.866344	0.00183756	0.00381982	AT1G05933
6693.69	2.15683	0.227832	2.27571e-22	1.86515e-21	AT1G05960
3.57048	-2.97296	1.59383	0.000876151	0.00191095	AT1G05987
10.3717	2.77524	0.683269	9.92634e-07	3.03658e-06	AT1G06030
3.70013	-1.34618	0.921813	0.0194225	0.0340838	AT1G06087
63.0453	-5.71754	0.568424	3.31839e-25	3.0511e-24	AT1G06100
78.5044	-3.70674	0.445382	7.98645e-19	5.48474e-18	AT1G06120
5.47268	2.17388	0.919261	0.000709615	0.00156612	AT1G06135
1080.5	2.36782	0.286386	6.68722e-18	4.36035e-17	AT1G06160
3015.29	-1.42543	0.0715048	3.59707e-89	2.05661e-87	AT1G06190
7.46911	1.68288	0.939053	0.00575837	0.011116	AT1G06225
592.861	-1.15046	0.0816519	7.77746e-46	1.46308e-44	AT1G06240
28.3747	-1.00112	0.369964	0.00167845	0.00351221	AT1G06283
142.43	-1.01052	0.261369	2.53554e-05	6.7134e-05	AT1G06350
968.132	-2.67297	0.224732	3.17663e-34	4.17797e-33	AT1G06360
47.3674	-1.16075	0.431902	0.0013841	0.00292433	AT1G06420
120.744	1.05951	0.235118	1.37164e-06	4.14373e-06	AT1G06440
130.577	-2.00657	0.232204	5.73742e-19	3.97566e-18	AT1G06473
40.2053	2.7434	0.451863	2.83137e-11	1.2524e-10	AT1G06547
18.144	1.078	0.490135	0.00624246	0.0119781	AT1G06553
164.702	-1.09573	0.269578	9.61288e-06	2.65334e-05	AT1G06573
9.08655	-1.27581	0.614701	0.00619745	0.0118987	AT1G06577
2.6095	-1.37546	1.13208	0.0260557	0.0446003	AT1G06583
3697.66	-2.18421	0.0820062	2.10423e-157	4.11205e-155	AT1G06640
135604	-2.0625	0.13327	5.03577e-55	1.20536e-53	AT1G06680
9.91911	-2.7951	0.757685	4.35897e-06	1.25295e-05	AT1G06687
1.75306	-1.808	1.40643	0.010902	0.0200131	AT1G06693
11.3898	-1.56014	0.585419	0.000834189	0.00182505	AT1G06833
21.5919	4.29269	0.676135	2.63279e-12	1.25624e-11	AT1G06877
35.4796	2.58521	0.39489	1.78078e-12	8.5862e-12	AT1G06963
2851.68	2.46917	0.123435	2.01349e-90	1.1875e-88	AT1G07000
1334.19	1.14553	0.194339	6.82937e-10	2.73781e-09	AT1G07030
297.584	-1.17725	0.238768	1.45612e-07	4.81076e-07	AT1G07050
1480.5	1.54133	0.133163	9.46842e-32	1.13995e-30	AT1G07090
8207.74	-1.35221	0.129999	4.086e-26	3.89927e-25	AT1G07110
1.51676	1.4654	1.44856	0.0262456	0.044893	AT1G07119
10735.3	1.19855	0.217902	6.56373e-09	2.43074e-08	AT1G07140
47.096	6.48396	0.686227	8.47363e-23	7.07784e-22	AT1G07143
71.759	-2.02146	0.357096	1.29458e-09	5.08243e-09	AT1G07167
8.29971	-2.16329	0.9464	0.000878524	0.00191597	AT1G07175
2803.13	-1.84239	0.130752	6.24685e-46	1.18108e-44	AT1G07180
58.3453	-3.00177	0.43395	6.66428e-14	3.50424e-13	AT1G07187
68.973	1.38086	0.225906	1.53453e-10	6.45617e-10	AT1G07270
19.6746	6.04884	1.1433	1.79035e-09	6.94139e-09	AT1G07287
3.30242	4.90736	1.57985	1.11507e-05	3.06072e-05	AT1G07293
7.17337	-1.05948	0.576868	0.0155525	0.0277556	AT1G07313
15649.6	-2.10674	0.111922	4.47649e-80	2.10074e-78	AT1G07320
6.62796	-1.08466	0.670084	0.023668	0.0408605	AT1G07330
2501.73	1.90834	0.123968	2.38217e-54	5.62992e-53	AT1G07350
20.1314	-1.22324	0.739565	0.0171985	0.0304524	AT1G07373
101.154	2.11155	0.395521	6.7084e-09	2.48256e-08	AT1G07400
40.7303	2.81485	0.476621	6.92227e-11	2.98283e-10	AT1G07430
1317.25	-3.34085	0.139797	2.98165e-128	3.517e-126	AT1G07440
118.339	-4.56592	0.307568	1.86699e-51	4.11524e-50	AT1G07450
3.06406	1.69139	1.46252	0.0153926	0.0274945	AT1G07493
1188.21	-2.10141	0.103996	7.9922e-92	4.83334e-90	AT1G07570
5769.21	1.40833	0.47066	0.000378615	0.000866568	AT1G07590
815.297	4.17622	0.208986	1.17129e-90	6.92359e-89	AT1G07620
2752.96	1.75824	0.091506	4.55944e-83	2.26553e-81	AT1G07750
306.322	-1.07387	0.211048	7.25943e-08	2.45696e-07	AT1G07880
55558.2	1.77768	0.208318	2.00393e-18	1.34585e-17	AT1G07890
35.7981	1.81426	0.368396	8.89772e-08	2.99211e-07	AT1G07900
118.252	1.55729	0.271159	1.32438e-09	5.19475e-09	AT1G07985
365.501	-1.0166	0.194136	3.5807e-08	1.23978e-07	AT1G08000
820.62	2.50194	0.178523	4.63959e-46	8.81657e-45	AT1G08050
4.55301	1.81786	1.02008	0.00466912	0.0091243	AT1G08080
30.8806	1.02717	0.490254	0.00886064	0.0165413	AT1G08165
44.0798	2.41921	0.36006	7.83324e-13	3.86948e-12	AT1G08173
5.09986	2.02757	0.889547	0.00110186	0.00236541	AT1G08187
13.6643	-1.43193	0.509197	0.000647053	0.00143494	AT1G08197
1170.33	1.16427	0.114027	3.13455e-25	2.89019e-24	AT1G08230
27.7169	-1.79978	0.425252	2.25333e-06	6.66881e-06	AT1G08283
191.921	-2.15026	0.152134	1.94203e-46	3.73377e-45	AT1G08300
70892.7	-2.13842	0.0795159	2.2933e-160	4.76607e-158	AT1G08380
63.4108	-1.038	0.291939	8.37617e-05	0.000209153	AT1G08390
1524.75	2.5167	0.16087	1.28276e-56	3.22985e-55	AT1G08430
2.76983	2.23025	2.04627	0.00662222	0.0126576	AT1G08433
7.36462	4.14006	1.16569	3.14482e-06	9.16837e-06	AT1G08440
7.58554	3.32059	1.09731	2.7598e-05	7.2763e-05	AT1G08443
5258.45	1.54055	0.158939	5.38205e-23	4.53749e-22	AT1G08450
4222.48	1.13838	0.229338	1.28065e-07	4.25573e-07	AT1G08480
11815.9	-1.31409	0.0986652	3.06121e-41	5.00692e-40	AT1G08520
4587.42	-1.68013	0.159871	1.2577e-26	1.23033e-25	AT1G08540
3185.03	-2.84578	0.200024	1.08941e-47	2.16773e-46	AT1G08630
483.645	1.66436	0.278225	2.98089e-10	1.22848e-09	AT1G08650
101.742	1.44666	0.350086	4.97742e-06	1.42307e-05	AT1G08670
6.25888	-1.99441	0.932469	0.00162377	0.00340351	AT1G08687
73.453	-1.8558	0.254332	3.61478e-14	1.93019e-13	AT1G08730
353.694	3.18811	0.192589	1.57879e-63	4.85806e-62	AT1G08757
3.3214	2.73823	1.50687	0.00123518	0.00263156	AT1G08763
19.1073	5.33713	1.96176	2.50517e-05	6.63838e-05	AT1G08775
420.171	-1.69525	0.136503	3.36891e-36	4.72261e-35	AT1G08810
59.0512	1.22814	0.417283	0.00056268	0.00125859	AT1G08815
10830.3	3.33412	0.11817	3.57727e-177	1.00725e-174	AT1G08830
8.69169	-1.91445	0.656145	0.000231297	0.000544304	AT1G08835
358.433	-1.10456	0.140611	7.46136e-16	4.3622e-15	AT1G08840
144.858	4.60461	0.28595	6.55738e-60	1.8113e-58	AT1G08860
82.0581	1.74321	0.238663	3.85842e-14	2.05652e-13	AT1G08865
4.58059	4.56937	1.94192	9.03169e-05	0.000224579	AT1G08885
1192.68	-1.18387	0.134817	2.81171e-19	1.9803e-18	AT1G08900
72.77	1.32473	0.326415	7.62327e-06	2.1284e-05	AT1G08903
1465.46	1.12401	0.128476	3.93957e-19	2.75171e-18	AT1G08920
802.418	1.14628	0.22296	4.99941e-08	1.7122e-07	AT1G08940
15.0549	1.03086	0.587283	0.0195564	0.0343004	AT1G08943
29.1057	-3.7946	0.483978	4.28403e-17	2.67672e-16	AT1G08955
20.6091	1.2647	0.549529	0.00355502	0.00708504	AT1G08957
1.43227	1.52655	1.27025	0.0197894	0.0346788	AT1G08975
4441.36	-1.83322	0.108372	5.08719e-65	1.62852e-63	AT1G08980
4.58442	1.52413	0.903659	0.00935599	0.0173818	AT1G09005
13760.7	1.25287	0.177769	3.03841e-13	1.53895e-12	AT1G09070
220.089	1.0755	0.362141	0.000641787	0.00142398	AT1G09080
1620.54	1.54432	0.0769751	2.82057e-90	1.65604e-88	AT1G09100
14.6007	-1.61925	0.513389	0.000169216	0.000405777	AT1G09185
4159.74	1.4307	0.105144	6.29057e-43	1.07804e-41	AT1G09200
634.934	2.95079	0.20245	5.8674e-50	1.24509e-48	AT1G09240
1262.27	1.17875	0.232062	6.70047e-08	2.27307e-07	AT1G09250
647.963	1.32437	0.125521	8.43631e-27	8.29565e-26	AT1G09300
37209.5	-2.40703	0.0757638	7.6552e-223	4.88924e-220	AT1G09340
55.0003	1.53655	0.334936	5.95146e-07	1.85817e-06	AT1G09350
312.447	-1.77908	0.155266	3.22205e-31	3.80057e-30	AT1G09390
148.335	-1.0219	0.19104	1.91283e-08	6.79546e-08	AT1G09450
138.297	-2.20516	0.225522	9.99469e-24	8.65193e-23	AT1G09470
27.2457	-4.21345	0.584929	7.19763e-15	3.99014e-14	AT1G09475
361.011	3.22021	0.327223	7.94629e-25	7.18018e-24	AT1G09500
20.5358	-1.24117	0.886018	0.0261729	0.0447775	AT1G09505
1332.28	-1.12736	0.140251	1.66656e-16	1.0102e-15	AT1G09530
2.65096	1.97101	1.42908	0.00739205	0.0140013	AT1G09595
45.4313	-2.173	0.348666	3.16865e-11	1.39687e-10	AT1G09600
110.931	1.23271	0.245827	8.95063e-08	3.00875e-07	AT1G09605
1575.93	1.85706	0.0587494	3.98706e-220	2.48584e-217	AT1G09630
25.8342	1.9254	0.538396	2.55213e-05	6.75597e-05	AT1G09745
5971.82	-2.91194	0.317399	7.28813e-22	5.83095e-21	AT1G09750
2.20315	2.29885	1.60542	0.00427186	0.00840505	AT1G09775
5.90068	-2.17331	1.25867	0.00300196	0.0060478	AT1G09790
268.993	1.29883	0.165219	6.2782e-16	3.67787e-15	AT1G09794
2332.15	-1.08135	0.083141	2.14002e-39	3.31394e-38	AT1G09795
1251.45	1.39446	0.257954	9.81846e-09	3.57987e-08	AT1G09815
26.5432	-1.05777	0.371968	0.000994203	0.0021491	AT1G09863
23.1884	2.34155	0.537862	5.69627e-07	1.78126e-06	AT1G09930
529.547	1.58747	0.159233	3.43099e-24	3.02403e-23	AT1G09932
3.40161	3.48033	1.64579	0.000321972	0.000742768	AT1G09935
1.15129	-2.07143	1.51798	0.00649321	0.0124283	AT1G09955
793.692	1.40106	0.103451	1.49582e-42	2.53689e-41	AT1G09960
23.7462	-1.12422	0.46528	0.00322888	0.00647308	AT1G09985
401.423	-1.25663	0.155327	9.9846e-17	6.13173e-16	AT1G10060
746.747	-1.24777	0.112839	3.40045e-29	3.67344e-28	AT1G10120
13.8344	2.03677	0.589939	3.34476e-05	8.73153e-05	AT1G10155
2.36558	-2.43332	1.4173	0.00216317	0.0044532	AT1G10225
64.7636	1.11309	0.19329	1.60083e-09	6.22639e-09	AT1G10300
1634.56	-2.46066	0.250512	3.61868e-24	3.18409e-23	AT1G10360
511.231	-1.13126	0.169115	4.11076e-12	1.93605e-11	AT1G10380
39.0065	-2.40635	0.358259	8.16503e-13	4.02578e-12	AT1G10460
3166.8	-1.17922	0.131608	5.65977e-20	4.11001e-19	AT1G10470
711.101	-1.56163	0.143428	2.22534e-28	2.33933e-27	AT1G10522
26.4454	2.99663	0.526905	1.94083e-10	8.09536e-10	AT1G10530
73.5644	3.07885	0.313839	1.26268e-24	1.13234e-23	AT1G10540
2293.25	1.1366	0.100365	1.77911e-30	2.03263e-29	AT1G10580
593.045	6.37728	0.322595	1.80352e-88	1.02223e-86	AT1G10585
703.734	-1.28005	0.182084	3.40866e-13	1.72049e-12	AT1G10600
152.044	-2.15645	0.258802	6.11691e-18	4.00144e-17	AT1G10640
314.617	-2.05892	0.16146	3.02899e-38	4.55946e-37	AT1G10657
162.792	1.44782	0.174948	2.07874e-17	1.31929e-16	AT1G10690
117.153	-1.49538	0.251507	4.09032e-10	1.66889e-09	AT1G10750
21.9109	-1.53323	0.543924	0.000550683	0.00123365	AT1G10770
1482.16	-1.03683	0.0830935	1.98865e-36	2.80576e-35	AT1G10830
734.999	-1.29075	0.0879575	1.59215e-49	3.3327e-48	AT1G10850
1441.09	-1.85698	0.131926	7.54955e-46	1.42123e-44	AT1G10910
851.408	-1.03677	0.159206	1.5396e-11	6.94024e-11	AT1G10930
11706.9	-1.10289	0.0745532	2.98929e-50	6.3848e-49	AT1G10960
6.30266	-2.12011	1.11449	0.00226366	0.00464912	AT1G10980
26.7453	-3.06275	0.494302	7.87027e-12	3.62199e-11	AT1G11112
99.2099	-1.82053	0.357413	3.7496e-08	1.29586e-07	AT1G11120
58.5916	-1.26275	0.248535	6.17792e-08	2.10152e-07	AT1G11125
930.371	-1.01548	0.147758	1.35118e-12	6.57413e-12	AT1G11130
159.507	-1.24351	0.230505	1.14589e-08	4.15312e-08	AT1G11160
241.988	1.37084	0.127216	7.55316e-28	7.78382e-27	AT1G11170
321.815	2.18885	0.338179	6.53828e-12	3.03298e-11	AT1G11190
1327.55	2.17253	0.137956	5.61516e-57	1.42618e-55	AT1G11200
23369.9	-2.4617	0.139391	3.40946e-71	1.28646e-69	AT1G11260
145.081	-1.44726	0.149312	5.40477e-23	4.55517e-22	AT1G11270
351.565	-1.3669	0.122924	1.69553e-29	1.8515e-28	AT1G11290
390.157	-1.20866	0.245428	1.45429e-07	4.80531e-07	AT1G11303
2331.87	1.33578	0.0950068	1.14432e-45	2.14496e-44	AT1G11330
16.2793	-2.0754	0.555365	1.11572e-05	3.06218e-05	AT1G11362
1190.32	-1.88144	0.136196	2.85231e-44	5.09139e-43	AT1G11380
395.526	-2.77923	0.20071	2.64736e-45	4.89576e-44	AT1G11450
39.157	-3.57821	0.470018	2.46937e-16	1.48004e-15	AT1G11460
53.3213	1.3906	0.342429	7.09614e-06	1.98844e-05	AT1G11570
3.92454	3.00744	1.20273	0.000175666	0.00042032	AT1G11572
1.20707	1.7224	1.68036	0.0159587	0.0284244	AT1G11590
152.084	-3.66644	0.310952	3.96857e-34	5.1805e-33	AT1G11600
2424.42	-1.7279	0.139138	3.31383e-36	4.64788e-35	AT1G11720
62.1719	-3.0228	0.264454	3.9011e-32	4.77133e-31	AT1G11730
162.63	-2.03317	0.206081	5.9233e-24	5.17888e-23	AT1G11740
2712	-1.43486	0.0859854	2.84853e-63	8.69367e-62	AT1G11750
1017.26	-1.57754	0.149151	6.40665e-27	6.32358e-26	AT1G11790
1432.44	-1.81918	0.0970671	3.45345e-79	1.58932e-77	AT1G11820
49678.8	-1.85713	0.069624	1.39361e-157	2.76463e-155	AT1G11860
1446.65	-1.24529	0.149182	1.17496e-17	7.57072e-17	AT1G11870
937.423	1.41631	0.242754	8.25893e-10	3.28825e-09	AT1G11905
36025	1.44227	0.139985	1.15019e-25	1.0807e-24	AT1G11910
7.38904	2.06365	0.931432	0.00121481	0.00259152	AT1G11925
17.4446	-2.20141	0.713276	8.72845e-05	0.00021741	AT1G11990
47.3014	2.78505	0.535128	4.03726e-09	1.5194e-08	AT1G12030
42.669	-2.95014	0.421556	4.04205e-14	2.1522e-13	AT1G12070
1957.41	-2.36047	0.227638	1.73068e-26	1.68224e-25	AT1G12080
23.1057	-3.65939	0.594142	6.84485e-12	3.16845e-11	AT1G12100
6.75537	6.53061	1.19426	5.80433e-10	2.33978e-09	AT1G12180
3587.58	2.70401	0.157088	4.88644e-68	1.69254e-66	AT1G12200
9538.76	-1.75331	0.110163	7.95725e-58	2.0651e-56	AT1G12240
2360.46	-1.63288	0.105546	9.50164e-55	2.26603e-53	AT1G12250
4.41452	-4.04471	1.38728	2.66896e-05	7.05098e-05	AT1G12340
278.948	-1.12377	0.0975918	2.01463e-31	2.39361e-30	AT1G12370
345.371	-1.60647	0.15752	3.32723e-25	3.05708e-24	AT1G12380
2350.72	1.02148	0.108065	6.89982e-22	5.52365e-21	AT1G12520
99.526	-2.28163	0.244587	6.45541e-22	5.17262e-21	AT1G12570
43.3399	1.97666	0.250402	3.10349e-16	1.84826e-15	AT1G12600
8.27197	2.31643	0.950893	0.000478148	0.00108003	AT1G12610
30.5497	1.45416	0.387054	2.31511e-05	6.15343e-05	AT1G12630
4.08531	1.39131	1.1127	0.0241834	0.0416623	AT1G12672
408.557	-2.42372	0.244911	1.88857e-24	1.68269e-23	AT1G12740
970.134	-1.10058	0.115296	2.52686e-22	2.06068e-21	AT1G12750
2451.13	-1.23115	0.0495367	4.07983e-137	5.53546e-135	AT1G12770
285.773	-1.19499	0.301304	1.29002e-05	3.51221e-05	AT1G12790
8601.34	-1.71056	0.193984	1.75748e-19	1.24922e-18	AT1G12800
43.4294	-1.6134	0.316575	4.52087e-08	1.55278e-07	AT1G12805
346.771	1.85096	0.174969	5.11059e-27	5.06917e-26	AT1G12845
1371.24	-1.8055	0.0758178	3.76644e-126	4.26961e-124	AT1G12860
61704.3	-2.39375	0.11454	2.60061e-98	1.82573e-96	AT1G12900
48.5593	3.70207	0.397003	1.02737e-22	8.55414e-22	AT1G12940
391.892	1.00277	0.18619	1.61177e-08	5.7674e-08	AT1G12950
19.3237	-1.66893	0.436632	1.42118e-05	3.85447e-05	AT1G13140
34.4888	-1.29867	0.34538	2.6801e-05	7.07899e-05	AT1G13150
2.81487	1.42142	1.12376	0.0223932	0.0388414	AT1G13200
2819.72	-1.82048	0.242631	8.05438e-15	4.4515e-14	AT1G13245
842.174	-1.36114	0.0829452	2.79578e-61	8.07169e-60	AT1G13250
2506.8	-1.35261	0.0846786	3.36583e-58	8.84027e-57	AT1G13270
18.2851	4.66756	0.807295	1.05254e-10	4.48013e-10	AT1G13310
1333.32	4.66769	0.180825	2.00384e-148	3.34221e-146	AT1G13340
3535.64	1.52729	0.267178	1.57248e-09	6.12205e-09	AT1G13360
25.2153	2.93399	0.56427	3.30455e-09	1.25192e-08	AT1G13370
1208.42	-1.11832	0.0916211	5.27128e-35	7.13353e-34	AT1G13380
24.4403	-1.05291	0.413218	0.00247674	0.00505304	AT1G13448
891.363	6.69325	0.596517	7.03548e-31	8.18441e-30	AT1G13470
374.22	2.45727	0.260961	1.89129e-22	1.55545e-21	AT1G13480
10.1269	2.6811	0.80541	1.90444e-05	5.10072e-05	AT1G13490
345.174	3.32452	0.436511	2.64475e-16	1.58117e-15	AT1G13520
213.3	-5.11343	0.765488	5.29201e-13	2.63704e-12	AT1G13609
31.422	-1.78591	0.374015	1.92013e-07	6.27879e-07	AT1G13610
8.33391	-1.4103	0.739166	0.00727751	0.0138003	AT1G13620
4449.17	-1.6591	0.0806712	9.67868e-95	6.28898e-93	AT1G13640
229.66	-6.351	0.448962	6.28478e-47	1.2245e-45	AT1G13650
532.683	-2.05383	0.125765	6.10816e-61	1.74616e-59	AT1G13670
360.463	-1.9689	0.313699	3.40513e-11	1.49784e-10	AT1G13710
409.873	1.32126	0.218015	2.17574e-10	9.04779e-10	AT1G13750
199.112	-1.07101	0.123234	6.99372e-19	4.81687e-18	AT1G13790
2200.87	-1.82509	0.137652	5.87422e-41	9.5246e-40	AT1G13820
1838.4	1.2034	0.104592	2.12563e-31	2.52206e-30	AT1G13900
14984.5	-1.07235	0.1728	1.07709e-10	4.58016e-10	AT1G13930
2902.38	2.18436	0.235656	1.39097e-21	1.09611e-20	AT1G13990
667.521	1.09044	0.0928593	1.44283e-32	1.79316e-31	AT1G14010
614.706	-2.2883	0.16305	5.81841e-46	1.10087e-44	AT1G14030
405.655	2.5125	0.214097	3.00123e-33	3.81136e-32	AT1G14080
721.441	-2.83966	0.144618	1.3482e-87	7.54359e-86	AT1G14120
1523.6	-2.96024	0.197622	1.43634e-52	3.23963e-51	AT1G14150
224.131	1.12737	0.219711	5.39029e-08	1.84149e-07	AT1G14160
1488.12	1.62007	0.108117	1.61463e-51	3.56499e-50	AT1G14170
158.638	-6.34697	0.452809	3.90958e-46	7.44555e-45	AT1G14185
85.023	-2.73156	0.329788	2.70937e-18	1.80436e-17	AT1G14190
777.36	1.05848	0.296845	7.79765e-05	0.000195359	AT1G14200
75.3018	-1.61305	0.225888	1.38874e-13	7.18402e-13	AT1G14205
131.639	1.93208	0.252722	2.34741e-15	1.33542e-14	AT1G14220
175.408	-2.22185	0.296498	4.42932e-15	2.48258e-14	AT1G14250
2320.43	-1.64656	0.153808	1.57801e-27	1.60287e-26	AT1G14270
1371	-3.46878	0.121521	2.88552e-181	8.88943e-179	AT1G14280
1426.26	-1.60755	0.113814	4.66763e-46	8.85701e-45	AT1G14290
1525	1.57284	0.218995	1.04907e-13	5.46357e-13	AT1G14330
2956.89	-1.70301	0.0821785	3.64987e-96	2.43195e-94	AT1G14345
1305.21	1.05329	0.129415	7.97766e-17	4.93045e-16	AT1G14360
712.629	1.01597	0.172248	7.95421e-10	3.17223e-09	AT1G14370
262.843	-1.40469	0.169895	2.22511e-17	1.41047e-16	AT1G14430
410.07	-1.0127	0.206777	2.15254e-07	7.00988e-07	AT1G14440
1461.69	2.18207	0.091823	6.18811e-126	6.98457e-124	AT1G14460
11.2087	3.35881	0.710859	2.49803e-08	8.76973e-08	AT1G14500
458.395	1.8366	0.177274	5.21454e-26	4.95816e-25	AT1G14520
964.127	1.01892	0.113604	6.27833e-20	4.55288e-19	AT1G14560
1345.71	1.79763	0.15434	3.51631e-32	4.30875e-31	AT1G14580
170.094	-1.23584	0.17887	8.21596e-13	4.04861e-12	AT1G14600
156.812	-1.13478	0.216738	3.04527e-08	1.06126e-07	AT1G14630
5.87977	1.73192	1.09269	0.00780394	0.0147117	AT1G14686
1020.96	-2.85201	0.216279	1.81996e-41	2.99355e-40	AT1G14700
359.558	-2.27047	0.15404	2.27314e-50	4.87905e-49	AT1G14730
20.2586	-1.27917	0.526382	0.00245403	0.00501038	AT1G14760
1391.57	5.1157	0.792116	2.2315e-12	1.06963e-11	AT1G14880
1686.66	1.3404	0.142981	1.15379e-21	9.13338e-21	AT1G14890
559.599	-1.0028	0.225663	2.0167e-06	6.00242e-06	AT1G14960
350.62	-1.23158	0.20179	1.75238e-10	7.33971e-10	AT1G14970
561.525	1.30277	0.19023	1.21903e-12	5.94663e-12	AT1G14990
896.06	4.28195	0.224232	4.79492e-83	2.37803e-81	AT1G15010
198.031	-1.03057	0.187709	8.54451e-09	3.13458e-08	AT1G15080
36.5287	-1.24246	0.384265	0.000206706	0.000489625	AT1G15085
1618.67	1.71718	0.298478	1.11454e-09	4.40001e-09	AT1G15100
5316.2	1.11138	0.210001	2.30061e-08	8.11144e-08	AT1G15120
29.5661	-1.34396	0.450453	0.000423325	0.000962507	AT1G15150
216.69	-1.2546	0.146527	1.86067e-18	1.25415e-17	AT1G15165
125.983	-2.84598	0.237641	8.39195e-35	1.12751e-33	AT1G15175
2068.23	-1.92147	0.127852	6.15044e-52	1.36603e-50	AT1G15180
1875.81	-1.27165	0.330044	1.89531e-05	5.07731e-05	AT1G15210
957.436	-1.36035	0.18037	7.50777e-15	4.15466e-14	AT1G15260
5732.7	1.39991	0.262047	1.39052e-08	5.00374e-08	AT1G15270
6563.86	-2.20967	0.200222	1.831e-29	1.99778e-28	AT1G15290
185.619	1.98112	0.308185	1.258e-11	5.70821e-11	AT1G15300
613.512	2.21857	0.109148	5.40734e-93	3.36334e-91	AT1G15310
49.584	-1.87957	0.43733	1.52933e-06	4.59518e-06	AT1G15330
82.9428	4.53091	0.459613	1.27164e-24	1.1396e-23	AT1G15385
104.499	-1.04045	0.288327	6.79527e-05	0.000171509	AT1G15460
1884.77	4.85305	0.31264	8.67373e-56	2.1387e-54	AT1G15520
218.815	-1.63332	0.169598	9.59495e-23	8.0017e-22	AT1G15550
454.048	-2.38906	0.239906	1.09832e-24	9.87657e-24	AT1G15570
27.1755	-3.04079	0.688917	1.4798e-07	4.88406e-07	AT1G15580
25.0539	8.25191	1.08764	1.45001e-16	8.80564e-16	AT1G15610
10.2936	3.5205	0.813106	1.49902e-07	4.94498e-07	AT1G15620
236.842	3.15238	0.328729	1.0076e-23	8.71655e-23	AT1G15625
44.655	3.03199	0.337966	3.91745e-21	3.02335e-20	AT1G15630
147.092	2.72224	0.31286	7.51324e-20	5.42436e-19	AT1G15640
50275.9	-1.15352	0.106941	7.07177e-28	7.29348e-27	AT1G15690
2197.5	-1.18227	0.0729576	8.09974e-60	2.23028e-58	AT1G15730
19.9065	2.1687	0.55301	4.6887e-06	1.34345e-05	AT1G15772
359.791	3.09411	0.184302	3.49391e-65	1.12813e-63	AT1G15790
62496	-1.7435	0.194212	4.09952e-20	3.00364e-19	AT1G15820
516.361	-2.93959	0.18256	3.64998e-60	1.01571e-58	AT1G15830
148.581	-1.70552	0.176881	8.22379e-23	6.87135e-22	AT1G15885
1297.6	-1.07251	0.132811	1.30868e-16	7.97947e-16	AT1G15910
6119.61	-1.78798	0.142205	4.48968e-37	6.48466e-36	AT1G15980
131.137	-2.46713	0.312509	1.14383e-16	6.99165e-16	AT1G16070
4872.63	-1.68216	0.14237	5.32357e-33	6.72795e-32	AT1G16080
391.017	-1.49092	0.194789	3.10139e-15	1.75179e-14	AT1G16130
26.4386	1.45532	0.442192	0.00013053	0.000317279	AT1G16160
8.79422	-1.02528	0.64168	0.0274343	0.046737	AT1G16225
779.456	-1.65851	0.174971	4.08948e-22	3.30516e-21	AT1G16260
2008.87	-1.25717	0.232674	1.08221e-08	3.93321e-08	AT1G16320
175.929	-1.0256	0.249675	8.866e-06	2.45729e-05	AT1G16330
185.381	-2.80757	0.176796	1.63061e-58	4.33053e-57	AT1G16370
741.276	-4.58838	0.195252	1.16251e-123	1.22748e-121	AT1G16390
342.753	3.526	0.282812	1.00239e-37	1.47547e-36	AT1G16420
160.033	-2.19981	0.17199	1.37201e-38	2.08396e-37	AT1G16445
718.763	2.15945	0.270392	1.05802e-16	6.4838e-16	AT1G16500
328.101	-1.28682	0.151682	3.63103e-18	2.40046e-17	AT1G16630
29.4769	1.75528	0.411491	2.05935e-06	6.1231e-06	AT1G16705
10054.3	-1.09176	0.097685	1.00032e-29	1.09692e-28	AT1G16720
292.266	2.56009	0.215999	6.70995e-34	8.69405e-33	AT1G16730
203.548	1.74528	0.256357	1.32735e-12	6.46059e-12	AT1G16850
15270.8	-1.03622	0.173786	5.19728e-10	2.1022e-09	AT1G16880
1743.22	1.04723	0.193304	1.25481e-08	4.53282e-08	AT1G16890
4.45096	-3.52187	1.33153	7.78576e-05	0.00019511	AT1G16910
163.065	-1.31413	0.165818	3.75112e-16	2.22485e-15	AT1G16960
1623.23	4.94756	0.176243	9.40017e-175	2.51177e-172	AT1G17020
104.884	2.01354	0.470451	1.35986e-06	4.11002e-06	AT1G17030
11.3225	-1.83082	0.653381	0.000371581	0.000850841	AT1G17065
2607.27	1.33159	0.181699	3.78751e-14	2.02037e-13	AT1G17080
252.718	1.06345	0.266032	1.34369e-05	3.65225e-05	AT1G17090
1131.83	-1.67383	0.100703	8.34727e-63	2.51243e-61	AT1G17140
3007.61	2.04577	0.250196	2.77669e-17	1.75459e-16	AT1G17170
2417.84	1.73051	0.302879	1.38567e-09	5.42542e-09	AT1G17180
15588	-1.21331	0.143445	4.63768e-18	3.05055e-17	AT1G17220
73.011	1.19388	0.282005	4.0487e-06	1.17006e-05	AT1G17240
160.569	1.77257	0.177567	2.68285e-24	2.37502e-23	AT1G17260
67.7049	-1.79188	0.284102	3.51889e-11	1.54581e-10	AT1G17300
30.9321	4.76687	0.681602	5.08695e-14	2.69432e-13	AT1G17310
68.1064	-1.25184	0.434664	0.000667892	0.0014784	AT1G17345
2095.08	-1.07306	0.182885	8.79005e-10	3.49122e-09	AT1G17360
124.295	1.82474	0.240474	4.19179e-15	2.35146e-14	AT1G17380
218.458	1.9907	0.166258	5.49544e-34	7.14871e-33	AT1G17460
538.24	1.43513	0.266347	1.05967e-08	3.8545e-08	AT1G17490
566.101	1.20714	0.137958	3.65958e-19	2.55887e-18	AT1G17510
1874.39	1.08363	0.0951842	9.47067e-31	1.09395e-29	AT1G17550
18.1572	2.64353	0.651535	1.23043e-06	3.73177e-06	AT1G17615
2814.27	1.12996	0.0896355	3.52528e-37	5.10863e-36	AT1G17620
1795.84	-2.71461	0.0893987	3.5625e-204	1.58114e-201	AT1G17650
129.673	-3.63882	0.38016	9.57324e-24	8.29259e-23	AT1G17700
60.3827	1.50896	0.371401	6.31847e-06	1.7812e-05	AT1G17710
6510.89	4.2713	0.24852	5.68461e-68	1.96641e-66	AT1G17745
18.6857	3.31695	0.627094	1.34323e-09	5.26398e-09	AT1G17810
477.94	-1.78088	0.228396	8.64022e-16	5.03567e-15	AT1G17850
195.285	-1.29497	0.296805	2.04189e-06	6.07534e-06	AT1G17920
123.165	1.9367	0.273297	1.49484e-13	7.72374e-13	AT1G17950
237.364	1.65414	0.192012	1.08944e-18	7.44277e-18	AT1G17960
1152.83	-1.05799	0.136114	1.52773e-15	8.78268e-15	AT1G17970
95.039	2.23343	0.185888	2.02529e-34	2.68121e-33	AT1G18100
1589.56	-1.43386	0.0836776	1.41908e-66	4.72773e-65	AT1G18170
14.8136	7.43156	1.11361	2.14065e-13	1.0944e-12	AT1G18193
801.511	-2.07268	0.264192	3.86934e-16	2.29392e-15	AT1G18250
93.028	1.26853	0.26181	2.06628e-07	6.73901e-07	AT1G18290
404.088	1.77285	0.344991	3.13098e-08	1.08983e-07	AT1G18300
75.2738	1.60226	0.227729	2.96763e-13	1.50475e-12	AT1G18320
734.788	-1.24859	0.176804	2.74786e-13	1.39692e-12	AT1G18330
15.533	1.25336	0.557753	0.00417242	0.00822175	AT1G18350
489.86	-1.15372	0.123287	1.44408e-21	1.13626e-20	AT1G18360
791.375	-1.8322	0.172377	3.05993e-27	3.06531e-26	AT1G18400
27.6532	-1.16603	0.358599	0.000214075	0.000506255	AT1G18410
710.397	-1.03079	0.120684	2.73934e-18	1.82386e-17	AT1G18440
2580.73	-1.03114	0.244838	5.55926e-06	1.57924e-05	AT1G18460
3577.16	1.11065	0.0531598	1.14237e-97	7.89292e-96	AT1G18470
1111.73	1.05465	0.175653	3.91254e-10	1.59834e-09	AT1G18480
728.137	-1.42365	0.132993	1.63551e-27	1.65998e-26	AT1G18485
298.285	-1.01125	0.241038	6.17271e-06	1.74273e-05	AT1G18550
3828.81	3.37892	0.103789	1.58151e-234	1.15038e-231	AT1G18570
1721.22	2.91512	0.234446	2.6606e-37	3.87058e-36	AT1G18590
1641.32	3.09305	0.133114	2.29444e-121	2.34697e-119	AT1G18610
698.901	-2.1322	0.226379	3.78453e-22	3.06342e-21	AT1G18650
16.652	-3.68718	0.780579	2.19643e-08	7.75457e-08	AT1G18710
7248.57	2.73394	0.0941374	4.19163e-187	1.40721e-184	AT1G18720
1300.66	-2.323	0.147273	2.65021e-57	6.7838e-56	AT1G18730
178.886	-1.1007	0.262091	5.28272e-06	1.50608e-05	AT1G18750
226.464	-2.10798	0.156555	2.27888e-42	3.8475e-41	AT1G18773
150.192	1.7358	0.373167	3.66356e-07	1.16694e-06	AT1G18830
646.971	1.23915	0.211456	7.75817e-10	3.09641e-09	AT1G18850
199.374	1.03962	0.243852	4.34794e-06	1.25006e-05	AT1G18860
446.86	-1.9813	0.203332	2.16381e-23	1.85289e-22	AT1G18870
16.7533	1.26283	0.57797	0.00482346	0.00940905	AT1G18980
5.93299	-1.71686	0.816794	0.00278987	0.00564789	AT1G18990
7661.7	-1.09543	0.0960078	6.99045e-31	8.13564e-30	AT1G19000
2530.52	1.79826	0.260725	6.79344e-13	3.36282e-12	AT1G19020
2.52746	1.8336	1.28286	0.0085184	0.015949	AT1G19030
3898.76	-2.94119	0.194653	2.06035e-53	4.74098e-52	AT1G19150
3.42749	-1.37397	1.18274	0.0277616	0.0472393	AT1G19160
2829.04	2.85551	0.122089	9.47424e-123	9.88416e-121	AT1G19180
129.8	1.15329	0.195084	6.10028e-10	2.45492e-09	AT1G19190
163.462	2.28282	0.324478	1.14214e-13	5.93533e-13	AT1G19200
355.609	6.25873	0.409653	3.73688e-54	8.80774e-53	AT1G19250
1227.54	1.31341	0.149569	2.67959e-19	1.88928e-18	AT1G19270
24.7893	-1.04759	0.57984	0.0169713	0.0300826	AT1G19320
671.89	-1.69049	0.1216	1.0266e-44	1.85652e-43	AT1G19330
159.76	-1.03428	0.190783	1.2538e-08	4.53042e-08	AT1G19340
6955.23	-1.60288	0.166407	9.54462e-23	7.96226e-22	AT1G19350
2.66132	1.46783	1.20846	0.0217874	0.0378784	AT1G19373
2246.2	-1.18457	0.106755	2.27469e-29	2.47157e-28	AT1G19400
962.862	-1.12078	0.159454	3.8502e-13	1.93515e-12	AT1G19485
19.1451	-2.53903	0.482847	4.65988e-09	1.74444e-08	AT1G19510
8494.5	-1.33469	0.101758	4.5177e-40	7.16538e-39	AT1G19570
204.851	-1.27168	0.307439	5.73232e-06	1.62611e-05	AT1G19610
2681.57	1.79657	0.161512	1.41986e-29	1.55372e-28	AT1G19670
374.192	-1.20235	0.147655	6.63515e-17	4.11335e-16	AT1G19690
1837.97	-2.06705	0.269421	1.52151e-15	8.74885e-15	AT1G19715
2232.95	-2.29039	0.165995	1.57905e-44	2.84577e-43	AT1G19720
81.0665	2.22781	0.28368	2.67314e-16	1.59742e-15	AT1G19790
11.5679	-3.18162	0.92445	7.27806e-06	2.03702e-05	AT1G19830
201.561	-2.73695	0.309479	2.05423e-20	1.53341e-19	AT1G19900
88.9283	1.0222	0.19969	6.67757e-08	2.26589e-07	AT1G19940
3524.48	3.85586	0.196897	2.23245e-87	1.23592e-85	AT1G19960
56.7031	1.37189	0.579045	0.00251627	0.0051269	AT1G19968
19.5619	2.04792	0.465491	7.63089e-07	2.35974e-06	AT1G20015
32048.3	-1.75681	0.0742678	1.72512e-124	1.87443e-122	AT1G20020
236.397	-1.13071	0.141076	2.00775e-16	1.20918e-15	AT1G20060
5.8833	-2.54772	0.935137	0.000156464	0.000376475	AT1G20065
6.82139	-1.97332	0.880108	0.00131504	0.00278787	AT1G20080
4371.54	1.84116	0.147806	1.83061e-36	2.58975e-35	AT1G20100
30.7704	-1.18695	0.365627	0.000212109	0.000501924	AT1G20120
570.919	2.16425	0.224656	4.48628e-23	3.79696e-22	AT1G20140
1157.82	2.74812	0.174404	1.29697e-57	3.35266e-56	AT1G20160
211.249	7.17095	0.465061	1.64847e-55	4.01927e-54	AT1G20180
72.3004	4.29309	0.589023	4.13028e-15	2.31795e-14	AT1G20310
116298	-1.44708	0.156489	3.82292e-21	2.95301e-20	AT1G20340
215.966	1.81614	0.219131	1.5476e-17	9.91571e-17	AT1G20350
1103.29	-3.42898	0.551635	5.04563e-12	2.36022e-11	AT1G20390
24.9138	-2.71355	0.549888	1.86506e-08	6.63205e-08	AT1G20400
32310.2	2.28395	0.197515	3.831e-32	4.68778e-31	AT1G20440
8740.72	2.30415	0.0808554	7.47605e-180	2.1752e-177	AT1G20450
698.32	2.14336	0.232471	2.401e-21	1.86954e-20	AT1G20490
1.71744	3.08437	1.51498	0.00053822	0.00120759	AT1G20500
1943.96	1.6157	0.148947	3.41487e-28	3.5612e-27	AT1G20510
46.8836	-1.29103	0.296876	2.18725e-06	6.48203e-06	AT1G20530
59.4018	-1.43575	0.296537	1.86796e-07	6.11353e-07	AT1G20570
4524.07	1.10301	0.0932923	5.49479e-33	6.94098e-32	AT1G20630
1551.18	-1.40507	0.0826356	1.35901e-65	4.42074e-64	AT1G20650
41.8295	1.84885	0.308568	2.34928e-10	9.75086e-10	AT1G20680
7135.54	1.16513	0.297947	1.68688e-05	4.53845e-05	AT1G20696
1920.6	-1.29119	0.137543	1.02688e-21	8.15091e-21	AT1G20810
395.339	1.6734	0.20884	1.6863e-16	1.02193e-15	AT1G20823
7149.01	1.04067	0.260959	1.44979e-05	3.9284e-05	AT1G20840
23.0456	4.31585	0.598639	7.50257e-15	4.15266e-14	AT1G20860
67.0755	-1.45016	0.229078	3.76056e-11	1.64893e-10	AT1G20870
748.243	-1.17188	0.208337	3.29175e-09	1.24744e-08	AT1G20910
19.5874	-2.31687	0.495898	1.37694e-07	4.56009e-07	AT1G20990
829.044	2.34194	0.194937	1.59869e-34	2.12289e-33	AT1G21010
930.185	-1.36026	0.369565	3.43676e-05	8.95651e-05	AT1G21060
420.035	-1.06969	0.105814	9.74075e-25	8.77137e-24	AT1G21070
299.471	-1.00814	0.186234	1.3691e-08	4.9314e-08	AT1G21090
1538.45	-3.43239	0.139046	1.36833e-136	1.82812e-134	AT1G21100
729.605	1.39386	0.328305	3.17894e-06	9.26577e-06	AT1G21120
396.224	2.18582	0.26267	6.31459e-18	4.12354e-17	AT1G21140
981.051	1.16208	0.353239	0.000187812	0.000447705	AT1G21190
39.9667	2.31617	0.386804	1.09267e-10	4.64428e-10	AT1G21220
38.8622	4.51034	0.57858	1.08003e-16	6.60939e-16	AT1G21230
1120.85	7.53951	0.549821	7.70409e-45	1.40292e-43	AT1G21240
5672.65	3.49187	0.206366	2.80495e-66	9.28577e-65	AT1G21250
3506.62	1.59719	0.191262	1.07274e-17	6.92232e-17	AT1G21270
36772.1	2.41523	0.202343	3.4282e-34	4.49754e-33	AT1G21310
78.0362	-3.25176	0.273128	1.12012e-34	1.49574e-33	AT1G21320
101.029	-2.43392	0.422096	3.25996e-10	1.33969e-09	AT1G21326
1203.64	-1.93393	0.0953922	2.8441e-92	1.74008e-90	AT1G21350
465.886	1.08198	0.137455	6.74452e-16	3.94752e-15	AT1G21390
7228.49	-1.94406	0.186645	2.50374e-26	2.41218e-25	AT1G21400
4937.17	-3.18996	0.114233	1.37969e-173	3.57708e-171	AT1G21500
613.335	3.51549	0.306602	1.75722e-32	2.17666e-31	AT1G21520
186.156	-2.74616	0.198148	2.39082e-45	4.44014e-44	AT1G21540
138.549	3.07451	0.400546	2.12201e-16	1.27652e-15	AT1G21550
4278.13	-1.19296	0.0671237	1.99559e-71	7.60646e-70	AT1G21600
2014.38	-1.42996	0.120366	2.56843e-33	3.27444e-32	AT1G21670
8394.53	-1.29962	0.121808	2.37887e-27	2.39588e-26	AT1G21680
987.991	-1.2971	0.0760443	5.28702e-66	1.73927e-64	AT1G21730
9090.04	1.14271	0.143584	3.13467e-16	1.8664e-15	AT1G21750
111.874	-1.43627	0.218677	7.94195e-12	3.65369e-11	AT1G21810
1008.59	-2.23795	0.119684	3.46361e-79	1.59119e-77	AT1G21830
414.926	-1.47188	0.228002	1.65431e-11	7.44583e-11	AT1G21880
2269.86	1.25997	0.229778	6.8832e-09	2.54545e-08	AT1G21900
200.191	-1.67553	0.139112	3.42278e-34	4.49267e-33	AT1G22030
1540.8	1.68109	0.12744	1.64242e-40	2.63049e-39	AT1G22070
1.4384	1.42953	1.62705	0.0288968	0.0489926	AT1G22120
3.90667	1.64475	1.27732	0.0143761	0.0258269	AT1G22130
245.556	-1.30547	0.17091	3.61868e-15	2.03914e-14	AT1G22160
653.196	1.85713	0.221332	6.20489e-18	4.05594e-17	AT1G22180
7.84333	3.65219	0.906967	5.39301e-07	1.69165e-06	AT1G22210
117.298	-1.21036	0.18342	7.09399e-12	3.27972e-11	AT1G22220
20.6192	4.58828	0.539557	3.56443e-19	2.49434e-18	AT1G22240
12465.8	1.10189	0.243146	1.14406e-06	3.4803e-06	AT1G22300
931.251	-1.7872	0.29443	1.56157e-10	6.56571e-10	AT1G22330
59.8077	3.4899	0.400034	2.47264e-20	1.83788e-19	AT1G22340
6438.12	2.31978	0.118344	8.39329e-87	4.58845e-85	AT1G22360
4851.85	1.94214	0.261772	1.29155e-14	7.05917e-14	AT1G22400
2025.53	-1.95764	0.0979495	8.98865e-90	5.20745e-88	AT1G22430
140.247	2.29052	0.214312	6.91415e-28	7.13372e-27	AT1G22470
14.9475	1.79208	0.540748	7.79289e-05	0.000195258	AT1G22480
876.575	-1.01409	0.129104	8.52583e-16	4.97011e-15	AT1G22500
978.262	-2.73942	0.164275	4.23023e-64	1.31873e-62	AT1G22550
1177.45	-1.908	0.138795	6.96946e-44	1.22157e-42	AT1G22570
667.736	-3.60448	0.148936	1.90989e-131	2.35907e-129	AT1G22590
2098.92	-1.77301	0.0943523	1.42335e-79	6.62023e-78	AT1G22630
839.442	-1.56016	0.0971237	8.13677e-59	2.17434e-57	AT1G22650
1018.18	-1.26106	0.179184	3.25042e-13	1.64252e-12	AT1G22740
1264.06	2.4043	0.253202	9.99534e-23	8.325e-22	AT1G22770
4044.28	1.33992	0.237668	2.71401e-09	1.03811e-08	AT1G22840
1563.83	-1.66138	0.21125	5.58161e-16	3.27934e-15	AT1G22890
252.073	1.59434	0.241957	6.49289e-12	3.01245e-11	AT1G22900
310.512	1.11777	0.256307	2.48927e-06	7.32652e-06	AT1G22985
239.246	-1.9642	0.15054	7.78199e-40	1.2217e-38	AT1G23000
1185.18	2.2139	0.151107	9.53425e-50	2.00856e-48	AT1G23040
2660.35	-2.14642	0.136624	1.07756e-56	2.72366e-55	AT1G23090
6.73449	-2.30186	1.21941	0.0018031	0.00375355	AT1G23110
361.144	1.3532	0.260024	3.01777e-08	1.0521e-07	AT1G23140
12.8575	1.66266	0.574994	0.000366729	0.000840466	AT1G23160
7856.65	1.31698	0.108188	7.31664e-35	9.85563e-34	AT1G23190
752.975	2.18066	0.152041	9.19295e-48	1.83341e-46	AT1G23205
23.0951	2.93021	0.67543	2.39251e-07	7.75853e-07	AT1G23210
91844.4	-2.24086	0.0741341	7.15613e-202	2.97445e-199	AT1G23310
102.297	-2.35779	0.215765	4.34542e-29	4.68076e-28	AT1G23340
7.18405	-1.3864	0.666273	0.00510125	0.00991621	AT1G23350
950.645	-1.41691	0.162901	5.55697e-19	3.85368e-18	AT1G23360
3112.1	-1.34545	0.0529778	4.80352e-143	7.14687e-141	AT1G23400
3703.23	1.08057	0.179833	3.66698e-10	1.50107e-09	AT1G23440
192.363	1.03002	0.286875	7.41305e-05	0.000186187	AT1G23530
41.8225	1.05199	0.303549	0.000115345	0.000282706	AT1G23540
360.078	1.61266	0.187582	1.29569e-18	8.81731e-18	AT1G23550
1.11137	-1.42562	1.3189	0.0270722	0.0461832	AT1G23580
8.78336	-1.69793	0.62708	0.000599631	0.00133611	AT1G23700
1206.81	1.0946	0.240261	1.03014e-06	3.14836e-06	AT1G23710
6497.78	7.23472	0.195325	3.41652e-302	5.26264e-299	AT1G23730
5521.44	-1.45723	0.118108	9.73808e-36	1.3485e-34	AT1G23740
2203.75	1.11355	0.106378	2.2312e-26	2.15436e-25	AT1G23780
172.41	-1.10052	0.208493	2.51534e-08	8.82814e-08	AT1G23790
1421.78	2.02	0.100735	2.1101e-90	1.24169e-88	AT1G23800
186.745	1.07692	0.165249	1.40607e-11	6.35473e-11	AT1G23850
149.977	-1.66022	0.207705	1.99365e-16	1.20124e-15	AT1G23935
43.5083	-2.23713	0.398314	1.14059e-09	4.49609e-09	AT1G23965
7.07764	3.47511	1.08645	1.39902e-05	3.79675e-05	AT1G24000
9.83564	2.28877	0.681259	3.08375e-05	8.08401e-05	AT1G24010
2177.02	-2.07698	0.144306	5.551e-48	1.11557e-46	AT1G24020
157.717	-3.17556	0.339585	9.65291e-23	8.04747e-22	AT1G24070
155.262	1.26258	0.228285	5.25476e-09	1.95873e-08	AT1G24095
3770.65	2.61435	0.218396	1.43668e-34	1.91261e-33	AT1G24100
434.171	4.6168	0.255872	2.50073e-74	1.01369e-72	AT1G24140
407.231	2.13589	0.284601	4.83208e-15	2.70312e-14	AT1G24145
263.658	1.97183	0.295995	2.7198e-12	1.29492e-11	AT1G24147
295.446	-1.00698	0.198874	9.19135e-08	3.0857e-07	AT1G24148
1295.18	3.90532	0.0921426	0	0	AT1G24260
212.563	1.07958	0.172306	7.27576e-11	3.13103e-10	AT1G24265
38.4819	4.10417	0.549027	8.78065e-16	5.11296e-15	AT1G24270
216.145	1.33179	0.363361	3.76223e-05	9.77358e-05	AT1G24320
11.8133	1.05802	0.529331	0.0106756	0.0196342	AT1G24370
39.6649	1.08638	0.445804	0.0032327	0.00647976	AT1G24405
702.581	1.15386	0.188279	1.59587e-10	6.70563e-10	AT1G24450
17.987	-1.54777	0.493668	0.000197876	0.000470284	AT1G24470
5.60474	2.45298	0.950939	0.000268167	0.000625533	AT1G24480
20.9612	-1.541	0.56022	0.000667892	0.0014784	AT1G24540
18.4378	2.63279	0.466021	4.38515e-10	1.78418e-09	AT1G24570
548.721	2.86475	0.230507	3.13787e-37	4.55731e-36	AT1G24575
44.7034	1.26503	0.326739	1.76803e-05	4.75041e-05	AT1G24600
1868.71	2.08792	0.173219	1.73399e-34	2.30022e-33	AT1G25220
2546.48	-1.34125	0.187708	1.45269e-13	7.51039e-13	AT1G25230
15.9807	1.56497	0.576493	0.00071727	0.00158221	AT1G25240
13240.7	1.09414	0.201581	1.10827e-08	4.02347e-08	AT1G25275
687.346	-1.02144	0.114131	7.45369e-20	5.38285e-19	AT1G25290
5.0576	5.89391	1.41301	2.53791e-07	8.20263e-07	AT1G25300
579.547	1.97408	0.209014	3.96797e-22	3.20893e-21	AT1G25370
14.3008	-3.10572	0.578186	1.03525e-09	4.09628e-09	AT1G25422
141.46	2.21733	0.155349	2.29429e-47	4.52737e-46	AT1G25425
21.5208	-1.25473	0.539245	0.00337392	0.00674579	AT1G25430
255.521	-2.19421	0.1696	2.0664e-39	3.20182e-38	AT1G25510
1063.56	1.92053	0.0926416	2.41749e-96	1.6149e-94	AT1G26130
3854.83	-1.55183	0.209088	1.79503e-14	9.7318e-14	AT1G26150
977.65	-1.51796	0.110017	4.61789e-44	8.14852e-43	AT1G26180
59.624	-1.50042	0.360074	4.08791e-06	1.18009e-05	AT1G26200
57.2294	-1.81906	0.416002	1.19142e-06	3.61637e-06	AT1G26208
725.329	-2.19771	0.246692	3.70386e-20	2.71984e-19	AT1G26230
819.413	1.13522	0.201218	3.10138e-09	1.17785e-08	AT1G26300
198.312	1.31045	0.214828	1.70976e-10	7.16694e-10	AT1G26330
826.983	1.74666	0.380797	4.904e-07	1.54458e-06	AT1G26380
523.216	1.97236	0.975291	0.00219126	0.00450642	AT1G26390
4.20618	2.04157	1.08007	0.00261552	0.00531796	AT1G26400
144.414	2.00159	0.812137	0.000719093	0.00158597	AT1G26410
456.14	2.28779	0.267753	7.5886e-19	5.21562e-18	AT1G26420
556.711	-1.23367	0.152616	1.06489e-16	6.52132e-16	AT1G26450
110.091	-1.09107	0.252188	3.02504e-06	8.83787e-06	AT1G26540
6033.99	1.2504	0.255296	1.60727e-07	5.2881e-07	AT1G26550
1102.85	1.54134	0.229231	2.67908e-12	1.27716e-11	AT1G26690
7.99515	-1.15467	0.746485	0.0239471	0.0413069	AT1G26700
368.869	1.57805	0.153782	1.75001e-25	1.63081e-24	AT1G26730
82.8082	-1.43863	0.239002	2.67286e-10	1.10536e-09	AT1G26760
503.55	-1.76814	0.132715	2.65822e-41	4.36415e-40	AT1G26761
58.7291	5.03771	0.375534	1.9629e-42	3.32044e-41	AT1G26762
2075.09	1.10752	0.107568	1.35948e-25	1.27322e-24	AT1G26770
19.1683	-2.17176	0.428352	2.49248e-08	8.75259e-08	AT1G26780
29.2244	-1.31794	0.522752	0.0017951	0.00373801	AT1G26790
477.483	1.32919	0.526469	0.00174789	0.00364534	AT1G26820
221.602	1.22993	0.200845	1.54277e-10	6.48874e-10	AT1G26840
112.774	2.02185	0.280029	4.96481e-14	2.63175e-13	AT1G26970
5089.4	1.05614	0.168721	7.80609e-11	3.35318e-10	AT1G27000
51.0247	5.04677	0.384221	8.18849e-41	1.32197e-39	AT1G27040
121.833	1.25764	0.179034	3.57724e-13	1.8028e-12	AT1G27045
2.52118	2.54721	1.38655	0.00147058	0.00309803	AT1G27080
84.9033	1.05781	0.228341	7.50337e-07	2.3214e-06	AT1G27110
429.089	-2.18784	0.114153	5.4845e-83	2.71488e-81	AT1G27120
1925.9	1.40679	0.101509	1.9445e-44	3.49476e-43	AT1G27200
127.846	-1.86947	0.220392	2.79394e-18	1.85927e-17	AT1G27285
35.2342	-2.78737	0.410286	2.24242e-13	1.14486e-12	AT1G27380
1525.46	-1.48188	0.0878423	1.33294e-64	4.22571e-63	AT1G27460
1479.79	-1.79954	0.242433	1.50941e-14	8.21903e-14	AT1G27480
1372.38	2.70386	0.14277	1.27095e-81	6.11786e-80	AT1G27500
5.74204	2.87941	1.09435	0.000137901	0.000334329	AT1G27580
10.819	1.13546	0.657486	0.0173256	0.0306442	AT1G27610
235.141	-1.11608	0.209032	1.76535e-08	6.29201e-08	AT1G27660
355.442	3.46084	0.297601	2.65515e-33	3.3817e-32	AT1G27670
796.159	1.63571	0.118367	3.36066e-44	5.98248e-43	AT1G27690
1451.84	2.59714	0.157504	1.28407e-62	3.84282e-61	AT1G27730
3392.77	1.71018	0.0770073	4.90395e-110	4.26627e-108	AT1G27760
5994.34	1.24952	0.179175	5.16428e-13	2.57584e-12	AT1G27770
4.71883	1.32601	0.880242	0.0186765	0.0328804	AT1G27820
10.8607	6.07242	1.15321	2.01477e-09	7.78152e-09	AT1G27860
13.998	4.95697	0.67315	4.12847e-15	2.31743e-14	AT1G27890
2395.08	1.08605	0.0944011	2.36319e-31	2.79884e-30	AT1G27930
6836.83	1.21308	0.167981	8.78332e-14	4.5954e-13	AT1G27970
1628.46	1.57347	0.102723	1.02758e-53	2.38125e-52	AT1G28010
27.198	1.06909	0.329713	0.000254213	0.000595049	AT1G28080
412.475	-1.70856	0.288803	4.28644e-10	1.74673e-09	AT1G28100
725.085	2.49373	0.28751	1.55793e-19	1.1113e-18	AT1G28190
8751.06	-1.7816	0.149082	9.77731e-34	1.26371e-32	AT1G28290
396.06	-1.28052	0.27064	3.6041e-07	1.14898e-06	AT1G28310
10604.4	-2.67085	0.158311	1.83277e-65	5.94709e-64	AT1G28330
268.075	2.14592	0.265803	5.36177e-17	3.33738e-16	AT1G28370
221.685	1.31246	0.166858	6.03739e-16	3.53839e-15	AT1G28470
94.2427	2.57015	0.308314	2.41353e-18	1.61103e-17	AT1G28480
293.266	-1.05003	0.154411	2.12003e-12	1.01723e-11	AT1G28530
787.023	2.73716	0.102624	2.14261e-158	4.34934e-156	AT1G28570
6272.46	1.2563	0.137167	8.82286e-21	6.69086e-20	AT1G28580
355.909	6.51554	0.31574	3.72992e-96	2.47897e-94	AT1G28590
6616.48	3.54894	0.132341	1.81924e-160	3.81108e-158	AT1G28600
651.137	2.18383	0.227684	6.47722e-23	5.44328e-22	AT1G28610
17.4285	6.15866	1.20089	3.84479e-09	1.44863e-08	AT1G28650
139.077	1.78689	0.284607	4.24767e-11	1.85475e-10	AT1G28680
516.156	-1.52928	0.282046	8.34976e-09	3.067e-08	AT1G28710
1220.41	4.08352	0.173735	4.99275e-124	5.31464e-122	AT1G28760
5.15599	3.0843	1.212	0.000144601	0.000349827	AT1G28820
9.96019	2.55876	0.836896	5.58179e-05	0.000142294	AT1G28840
4.59066	2.18218	0.909984	0.000643842	0.00142836	AT1G28850
375.071	1.27874	0.327643	1.53279e-05	4.14081e-05	AT1G29020
263.671	-1.40914	0.333691	3.46916e-06	1.00758e-05	AT1G29025
11846.8	-2.41527	0.115283	8.31499e-99	5.91675e-97	AT1G29070
5.29466	1.60437	0.974475	0.0087359	0.0163314	AT1G29071
62.7916	1.20372	0.493891	0.00269563	0.00547107	AT1G29090
16.4716	2.21031	0.634429	2.26796e-05	6.03239e-05	AT1G29100
48.5283	-2.32485	0.417212	1.23926e-09	4.87109e-09	AT1G29110
177.24	2.65322	0.243632	3.35404e-29	3.6248e-28	AT1G29195
30.0741	1.29194	0.371077	7.91625e-05	0.000198179	AT1G29230
51.7672	-2.64348	0.397297	7.70708e-13	3.8086e-12	AT1G29270
145.484	2.9482	0.24658	8.89142e-35	1.19278e-33	AT1G29290
1797.31	-1.54713	0.158311	2.45129e-23	2.09495e-22	AT1G29390
1141.42	-4.17167	0.229089	6.46499e-76	2.75272e-74	AT1G29395
1.38778	-1.8352	1.57267	0.0119139	0.0217013	AT1G29420
313.34	-3.39821	0.29497	9.62403e-33	1.20581e-31	AT1G29430
25.5116	-3.4235	0.748447	5.01357e-08	1.71682e-07	AT1G29440
128.006	-4.90407	0.440059	2.45715e-30	2.7854e-29	AT1G29450
120.138	-3.24724	0.423128	1.78229e-16	1.07761e-15	AT1G29460
4.04622	-5.01269	1.28259	7.90387e-07	2.44069e-06	AT1G29490
160.916	-4.53541	0.341796	8.07132e-42	1.34024e-40	AT1G29500
194.468	-4.18613	0.286683	4.04496e-50	8.63255e-49	AT1G29510
486.429	-1.78269	0.125976	2.84844e-46	5.4405e-45	AT1G29530
106.479	-1.25586	0.280306	1.22973e-06	3.73007e-06	AT1G29600
258.302	3.19723	0.357671	4.30766e-21	3.31766e-20	AT1G29640
7771.33	-2.2626	0.166069	1.83824e-43	3.19206e-42	AT1G29670
2381.52	-1.02416	0.144573	2.95103e-13	1.49701e-12	AT1G29700
674.561	-2.63546	0.306449	2.17995e-19	1.54115e-18	AT1G29720
3947.73	1.16543	0.28901	1.00761e-05	2.77505e-05	AT1G29850
135764	-3.03373	0.157685	2.20732e-84	1.14684e-82	AT1G29910
162523	-4.00669	0.18999	1.22776e-100	9.0564e-99	AT1G29920
715978	-2.24124	0.0870926	3.32347e-147	5.24267e-145	AT1G29930
390.908	1.82821	0.128318	6.83049e-47	1.32984e-45	AT1G30040
32.5101	3.72661	0.702546	1.06375e-09	4.20587e-09	AT1G30100
806.559	-1.77236	0.0835801	1.36978e-100	1.00756e-98	AT1G30110
20.3482	2.95725	0.454113	1.15462e-12	5.63977e-12	AT1G30135
116.374	2.22359	0.19668	8.55451e-31	9.89874e-30	AT1G30160
16.6512	4.10163	1.16152	3.40954e-06	9.91033e-06	AT1G30170
101.736	5.26096	0.502106	4.24777e-27	4.23257e-26	AT1G30220
12.8579	5.28953	0.995405	1.69103e-09	6.567e-09	AT1G30250
66.8204	-2.98354	0.239974	2.41947e-37	3.52371e-36	AT1G30280
13949	-1.29273	0.297128	2.1636e-06	6.4163e-06	AT1G30360
73086.5	-2.02692	0.127541	7.7093e-58	2.00274e-56	AT1G30380
2.3956	-2.01311	1.56135	0.00784045	0.0147769	AT1G30390
2286.99	-1.25068	0.217663	1.51986e-09	5.92601e-09	AT1G30410
23.2744	-1.4118	0.405839	6.99519e-05	0.0001763	AT1G30515
1089.16	-3.83555	0.185856	1.29554e-96	8.69872e-95	AT1G30520
600.293	-1.44175	0.1467	1.42993e-23	1.23171e-22	AT1G30600
993	1.57589	0.123351	3.87009e-38	5.78108e-37	AT1G30620
5153.62	1.1769	0.0674134	5.22577e-69	1.87455e-67	AT1G30630
1288.23	1.07249	0.149604	1.48204e-13	7.65908e-13	AT1G30640
2237.08	1.58771	0.235048	2.1271e-12	1.02034e-11	AT1G30700
2.54069	4.03104	1.79569	0.000161726	0.000388707	AT1G30710
23.3725	1.18247	0.490817	0.0030102	0.00606347	AT1G30740
526.049	1.23144	0.366571	0.000133523	0.000324195	AT1G30760
6124.87	-2.64661	0.0756696	1.3699e-269	1.55967e-266	AT1G30820
242.803	-2.4429	0.165652	1.34917e-50	2.91737e-49	AT1G30840
1029.86	1.80521	0.16841	1.1994e-27	1.22734e-26	AT1G30900
5.73628	4.13364	1.80432	0.000136104	0.000330217	AT1G30920
2.16672	-3.1462	1.60925	0.000612212	0.00136205	AT1G30950
53.088	-2.85162	0.35063	7.55356e-18	4.91057e-17	AT1G31040
34.6491	9.17155	1.05975	1.18196e-20	8.92728e-20	AT1G31260
1.67767	1.79518	1.36032	0.0106447	0.0195815	AT1G31270
206.38	-3.57228	0.424094	3.344e-19	2.34635e-18	AT1G31310
98455.7	-1.96628	0.0783587	7.23295e-140	1.01829e-137	AT1G31330
898.76	3.26696	0.151325	2.21645e-105	1.79135e-103	AT1G31550
25216.5	1.36228	0.143859	4.67663e-22	3.77271e-21	AT1G31580
120.414	-4.85708	0.41864	1.26711e-32	1.58002e-31	AT1G31690
1101.53	-4.60396	0.233244	2.8201e-88	1.58811e-86	AT1G31710
2.51555	2.98841	1.78506	0.0012671	0.00269321	AT1G31740
4843.78	-1.54276	0.120719	3.68928e-38	5.52358e-37	AT1G31800
1393.7	4.24001	0.142728	1.07197e-195	4.12803e-193	AT1G31820
879.047	-1.08576	0.0988932	9.11826e-29	9.73779e-28	AT1G31860
51622.6	-1.85455	0.119377	2.86881e-55	6.94938e-54	AT1G32060
12951	-1.35468	0.0621353	3.85245e-106	3.17234e-104	AT1G32080
288.37	-1.52097	0.212132	1.1663e-13	6.05609e-13	AT1G32120
9.56061	3.4109	0.697811	1.06528e-08	3.87329e-08	AT1G32180
439.026	-2.92631	0.167074	1.6582e-70	6.18542e-69	AT1G32190
3816.33	-2.03112	0.204687	3.36159e-24	2.96486e-23	AT1G32200
365.106	6.45965	0.608381	6.54914e-28	6.75979e-27	AT1G32350
8.33716	1.90022	0.914988	0.00217922	0.00448379	AT1G32375
2241.45	-1.15083	0.197246	9.75612e-10	3.86496e-09	AT1G32440
15993.5	-2.36173	0.0998278	4.99637e-125	5.45146e-123	AT1G32470
1033.65	-2.05042	0.133835	5.72256e-54	1.34035e-52	AT1G32540
1748.89	-1.64325	0.0902535	7.95106e-75	3.29441e-73	AT1G32550
2.77525	-2.52851	1.45593	0.00185079	0.00384459	AT1G32575
423.591	1.52557	0.15413	7.1047e-24	6.19526e-23	AT1G32690
212.211	1.90246	0.315981	1.8377e-10	7.68354e-10	AT1G32780
582.633	1.64445	0.163644	1.5061e-24	1.34649e-23	AT1G32860
1093.53	2.42101	0.158421	4.46091e-54	1.04671e-52	AT1G32870
12.756	3.74762	0.872234	1.6205e-07	5.32828e-07	AT1G32880
2532.05	-3.00743	0.182478	6.65297e-63	2.0094e-61	AT1G32900
47.7981	4.86258	0.392567	1.01268e-36	1.44355e-35	AT1G32910
1182.85	2.68551	0.238786	5.87616e-31	6.85709e-30	AT1G32940
97.1884	3.15962	0.305323	4.76833e-27	4.73686e-26	AT1G32950
173.616	5.42211	0.309095	3.53195e-70	1.30448e-68	AT1G32960
8595.58	-2.37159	0.139043	1.55945e-66	5.18878e-65	AT1G32990
190.899	3.674	0.26066	3.73078e-47	7.32341e-46	AT1G33030
4303.89	-1.04698	0.152381	1.30056e-12	6.33725e-12	AT1G33050
322.64	-2.57082	0.213439	6.4673e-35	8.72502e-34	AT1G33055
257.851	-2.15669	0.155544	8.36259e-45	1.5186e-43	AT1G33080
18.4511	-1.3305	0.567415	0.00286177	0.00578361	AT1G33100
112.771	1.78443	0.224939	2.93051e-16	1.74843e-15	AT1G33102
708.89	-3.9201	0.141718	2.27022e-170	5.60831e-168	AT1G33170
11.4914	2.16522	0.559044	5.7119e-06	1.62067e-05	AT1G33200
5.54935	6.27098	1.16363	9.97539e-10	3.94943e-09	AT1G33220
4298.06	-1.57381	0.368585	2.44431e-06	7.19904e-06	AT1G33240
58.2593	3.40579	0.305886	7.91252e-31	9.18427e-30	AT1G33320
82.8456	-1.81183	0.232297	8.21333e-16	4.79114e-15	AT1G33340
1478.27	1.04885	0.054924	5.31915e-82	2.56988e-80	AT1G33360
163.278	-1.05769	0.279039	3.20713e-05	8.39148e-05	AT1G33440
1398.7	1.2943	0.127758	6.76111e-25	6.13892e-24	AT1G33490
6.33611	-1.25692	0.673454	0.0103884	0.0191436	AT1G33500
1752.86	1.5961	0.108835	1.87889e-49	3.92036e-48	AT1G33560
10776.8	1.1799	0.147401	2.09138e-16	1.25839e-15	AT1G33590
92.3966	-1.45772	0.214121	1.54552e-12	7.49048e-12	AT1G33615
35.0439	4.06227	0.605619	2.11518e-13	1.08222e-12	AT1G33730
118.508	1.67801	0.195764	1.56264e-18	1.05871e-17	AT1G33760
2607.05	-1.02491	0.206175	1.44517e-07	4.77577e-07	AT1G33790
16.3648	3.47527	0.63276	3.93707e-10	1.60811e-09	AT1G33890
38.4732	-2.32939	0.406052	4.76894e-10	1.93582e-09	AT1G33930
42.1602	2.56499	0.59311	4.4014e-07	1.39298e-06	AT1G33950
1453.05	3.51006	0.274224	1.46604e-39	2.27833e-38	AT1G33960
1867.73	1.03051	0.162747	5.09093e-11	2.21263e-10	AT1G33970
2256.57	-1.51723	0.37383	6.38321e-06	1.79809e-05	AT1G34000
561.665	-1.02141	0.168427	2.83709e-10	1.17087e-09	AT1G34010
25.2309	1.27563	0.412734	0.000324049	0.000747297	AT1G34050
109.499	1.07268	0.218854	1.92288e-07	6.287e-07	AT1G34060
309.142	2.39338	0.174438	3.61683e-44	6.42105e-43	AT1G34180
144.183	-1.61816	0.230641	3.39221e-13	1.71285e-12	AT1G34315
7.5397	-1.52648	0.705779	0.00332369	0.0066489	AT1G34317
339.883	-1.43057	0.309967	5.65508e-07	1.76901e-06	AT1G34355
336.823	1.45619	0.252357	1.18602e-09	4.66954e-09	AT1G34420
27.8305	3.01113	0.515109	7.40962e-11	3.18706e-10	AT1G34440
160.698	1.60969	0.271606	4.32568e-10	1.76189e-09	AT1G34580
493.518	13.0369	1.03619	2.55509e-39	3.9427e-38	AT1G34650
792.341	-1.48941	0.144715	1.29128e-25	1.20979e-24	AT1G34760
5.00382	4.8269	1.46935	6.70348e-06	1.88325e-05	AT1G35050
1695.31	-1.08859	0.160866	2.53002e-12	1.20896e-11	AT1G35140
1879.72	1.17787	0.0606569	9.36094e-85	4.91234e-83	AT1G35190
149.258	2.27084	0.351913	6.32336e-12	2.93588e-11	AT1G35210
506.452	3.54132	0.146759	1.062e-130	1.29347e-128	AT1G35230
4.90077	-1.28724	0.851289	0.0198979	0.0348479	AT1G35242
1836.13	-1.76416	0.216793	5.68292e-17	3.53307e-16	AT1G35340
2854.17	-1.31183	0.162294	1.04193e-16	6.38969e-16	AT1G35420
2028.62	-1.13718	0.153427	2.25936e-14	1.21886e-13	AT1G35516
4.818	-3.55312	1.59657	0.000233828	0.000550037	AT1G35610
713.179	-2.24819	0.220335	1.24817e-25	1.17065e-24	AT1G35612
12892.6	-2.07539	0.111623	3.61069e-78	1.61623e-76	AT1G35680
4341.44	2.8473	0.206499	5.2353e-45	9.58013e-44	AT1G35710
1100.74	-1.10696	0.102213	4.59366e-28	4.7734e-27	AT1G35780
121.256	-1.31623	0.478378	0.000913436	0.00198699	AT1G35830
147.493	3.21613	0.209565	3.8328e-55	9.23326e-54	AT1G35910
3480.95	1.08859	0.130568	1.44672e-17	9.28299e-17	AT1G36370
13.8713	4.12011	0.55252	1.02151e-15	5.918e-15	AT1G36580
5.50656	4.06782	1.28457	1.20414e-05	3.28968e-05	AT1G36590
9.62829	-1.37301	0.743714	0.00887656	0.0165663	AT1G36630
6.24167	-2.04203	1.3197	0.00506743	0.00985485	AT1G36680
2.84334	2.02895	1.27409	0.00477238	0.00931635	AT1G41835
1194.46	-2.55996	0.13768	1.15793e-78	5.24596e-77	AT1G42430
7523.66	-2.68155	0.206468	3.51695e-40	5.59168e-39	AT1G42550
71.4634	-3.4007	0.573841	3.14199e-11	1.38559e-10	AT1G42560
101324	-2.0009	0.166844	4.28808e-34	5.59202e-33	AT1G42970
22.4039	2.85	0.613779	6.39867e-08	2.17464e-07	AT1G42980
3529.13	1.81452	0.233767	1.09968e-15	6.36241e-15	AT1G42990
12.6399	-1.55492	0.807531	0.00545204	0.0105613	AT1G43010
196.481	-2.41678	0.240805	4.69305e-25	4.28345e-24	AT1G43160
3200.62	-1.42245	0.0731069	4.48246e-85	2.37607e-83	AT1G43560
47.1889	-2.4479	0.474444	9.37604e-09	3.42428e-08	AT1G43605
213.662	-2.01155	0.180417	7.72973e-30	8.54414e-29	AT1G43650
10055.3	-1.78026	0.0789178	1.78422e-113	1.62228e-111	AT1G43670
34.2393	-2.10961	0.515181	2.55727e-06	7.52284e-06	AT1G43675
1043.77	-1.88954	0.236856	1.80708e-16	1.09171e-15	AT1G43800
9.58408	7.13803	1.1771	1.32511e-11	6.00334e-11	AT1G43886
3915.82	1.12168	0.293956	2.63728e-05	6.9708e-05	AT1G43890
2514.92	3.36492	0.225772	2.87107e-52	6.43128e-51	AT1G43910
3630.83	-1.94649	0.082074	3.11639e-125	3.44329e-123	AT1G44000
14.5527	1.79727	0.563902	0.000118261	0.000289512	AT1G44010
73.8662	2.85818	0.472536	2.67962e-11	1.18829e-10	AT1G44130
125.624	1.75428	0.206141	2.50514e-18	1.6709e-17	AT1G44180
9.60585	-1.57772	0.737141	0.00322127	0.00645883	AT1G44414
8748.76	-1.47269	0.132545	1.89328e-29	2.06401e-28	AT1G44446
6.97958	2.7814	1.27412	0.000508239	0.00114425	AT1G44542
46166.2	-1.91901	0.082603	2.8926e-120	2.89105e-118	AT1G44575
60.042	-1.42772	0.290658	1.31934e-07	4.37708e-07	AT1G44740
52.7338	-2.83651	0.318277	9.19185e-21	6.96867e-20	AT1G44830
624.778	1.15365	0.105809	1.97382e-28	2.0791e-27	AT1G44960
271.83	-1.98981	0.236155	3.78438e-18	2.50058e-17	AT1G45010
50.1793	-2.89568	0.479929	2.7716e-11	1.22762e-10	AT1G45015
173.745	-1.18184	0.196228	3.00556e-10	1.23806e-09	AT1G45110
3330.23	1.73844	0.125961	4.01742e-44	7.10811e-43	AT1G45160
6.59085	3.80225	1.84178	0.000284087	0.000660255	AT1G45163
439.333	-1.49457	0.321191	4.50183e-07	1.42321e-06	AT1G45191
5524	-2.48409	0.16032	1.43876e-55	3.51778e-54	AT1G45201
699.038	-1.57323	0.120459	9.62348e-40	1.50538e-38	AT1G45207
5511.11	-1.92414	0.0767061	9.68121e-140	1.34847e-137	AT1G45474
250.921	-1.9799	0.175512	1.85792e-30	2.12082e-29	AT1G46264
42.8198	2.71115	0.488315	6.66189e-10	2.67395e-09	AT1G47130
9.15799	-3.26343	1.35687	0.000182785	0.000436438	AT1G47265
74.4712	1.68781	0.229979	3.11393e-14	1.66956e-13	AT1G47271
7091.41	1.04158	0.150047	7.9544e-13	3.92563e-12	AT1G47420
2179.18	-1.28492	0.0873168	8.71335e-50	1.84155e-48	AT1G47490
38.2252	9.26731	1.09019	4.25379e-20	3.11057e-19	AT1G47495
122.373	2.00628	0.296208	1.20646e-12	5.88971e-12	AT1G47510
338.455	-1.78572	0.136817	9.46118e-40	1.48088e-38	AT1G47520
5352.77	-1.01488	0.0487753	7.72209e-97	5.21161e-95	AT1G47530
3.50542	2.04721	1.36647	0.00546708	0.0105849	AT1G47540
824.488	2.41984	0.111614	1.39728e-105	1.13631e-103	AT1G47565
38.7613	-1.03642	0.403257	0.00238385	0.00487646	AT1G47578
428.577	-2.6076	0.180353	6.38107e-49	1.31571e-47	AT1G47580
116.156	-1.97001	0.182553	4.34051e-28	4.51572e-27	AT1G47655
902.722	-1.53492	0.191342	1.66104e-16	1.00708e-15	AT1G47670
1.57174	1.65492	1.48187	0.0170292	0.030177	AT1G47700
1802.73	1.13632	0.0926176	2.38571e-35	3.27766e-34	AT1G47710
1660.99	-1.03543	0.361381	0.000961724	0.00208474	AT1G47740
592.933	1.1416	0.274461	5.98162e-06	1.69225e-05	AT1G47750
128.691	2.49603	0.185702	1.28979e-42	2.19456e-41	AT1G47760
2899.82	3.9804	0.198749	3.76115e-91	2.24862e-89	AT1G47860
78.6205	2.85769	0.529721	1.26883e-09	4.98432e-09	AT1G47890
2.28964	1.73785	1.39528	0.01289	0.0233476	AT1G47915
1.62576	-1.43998	1.26917	0.0250664	0.0430617	AT1G47950
682.177	1.20063	0.179806	4.19338e-12	1.97319e-11	AT1G47960
525.474	10.112	0.990722	3.06835e-27	3.07257e-26	AT1G47980
212.838	4.74465	0.281894	4.67129e-65	1.49905e-63	AT1G48000
465.819	1.2676	0.168408	8.6432e-15	4.76686e-14	AT1G48040
2.69597	1.64537	1.35043	0.0156347	0.027888	AT1G48220
626.559	2.51451	0.126561	2.72946e-89	1.56397e-87	AT1G48260
509.239	-1.37635	0.126804	3.21379e-28	3.35551e-27	AT1G48280
23.7127	3.35429	0.489149	7.09155e-14	3.72217e-13	AT1G48325
138.23	1.37582	0.180226	3.69301e-15	2.07968e-14	AT1G48330
6830.11	-2.39202	0.0982605	3.22142e-132	4.01696e-130	AT1G48350
313.017	1.45667	0.173331	7.04356e-18	4.58471e-17	AT1G48370
24.2175	1.90783	0.483123	6.31126e-06	1.77974e-05	AT1G48400
45.4275	-1.92108	0.383118	4.94096e-08	1.69307e-07	AT1G48510
2538.1	-2.10474	0.0981518	4.8537e-103	3.73821e-101	AT1G48520
4.60487	-1.84264	1.24899	0.00780418	0.0147117	AT1G48530
71.7874	1.15496	0.302313	2.47771e-05	6.56826e-05	AT1G48560
75.5662	-1.6594	0.333693	8.19896e-08	2.76566e-07	AT1G48580
4.77447	1.50886	0.884007	0.00925152	0.0172036	AT1G48590
8968.64	-1.75482	0.0934279	1.70803e-79	7.93024e-78	AT1G48600
105.223	1.01768	0.163412	1.01759e-10	4.33632e-10	AT1G48605
18.5468	-3.7714	0.65843	9.5728e-11	4.08329e-10	AT1G48660
275.297	-1.14984	0.277373	6.29513e-06	1.77538e-05	AT1G48770
125.355	-2.19791	0.247557	4.86164e-20	3.54122e-19	AT1G48780
18.3756	1.34447	0.39044	8.58821e-05	0.000214121	AT1G48820
403.827	1.72765	0.153231	2.75102e-30	3.11233e-29	AT1G48960
1008.45	-2.08294	0.273336	2.20516e-15	1.25695e-14	AT1G49010
23.959	-1.38553	0.497495	0.000749346	0.00164866	AT1G49030
1305.07	-1.65613	0.162461	3.41152e-25	3.13123e-24	AT1G49032
6.90201	-1.68488	0.847652	0.00380825	0.0075559	AT1G49100
1488.06	-2.04996	0.147478	6.45343e-45	1.17763e-43	AT1G49130
51.8742	-2.65288	0.269648	2.0206e-24	1.7991e-23	AT1G49210
1875.06	-1.63157	0.119413	2.88783e-43	4.99147e-42	AT1G49380
71.8122	-1.65374	0.301215	5.26087e-09	1.96073e-08	AT1G49390
100.718	-2.25655	0.263245	6.39431e-19	4.41681e-18	AT1G49450
924.354	1.28	0.119678	1.80187e-27	1.82459e-26	AT1G49470
32.5358	1.12202	0.502462	0.00532577	0.010332	AT1G49475
1286.16	-1.11519	0.0980932	1.09705e-30	1.26386e-29	AT1G49510
932.204	5.45707	0.323051	2.6225e-65	8.48859e-64	AT1G49570
160.132	2.10652	0.26274	9.1223e-17	5.6193e-16	AT1G49620
1413.47	-1.47051	0.121761	2.40498e-34	3.17744e-33	AT1G49630
26.6969	2.7706	0.525326	2.83664e-09	1.08249e-08	AT1G49640
1684.28	-2.08521	0.175601	1.50287e-33	1.92912e-32	AT1G49730
2510.36	2.05337	0.161109	3.33325e-38	4.99625e-37	AT1G49820
137.396	4.58841	0.374888	4.59225e-36	6.40322e-35	AT1G49830
97.1921	2.03077	0.354866	8.93081e-10	3.54444e-09	AT1G49832
59.3003	4.33692	0.373642	6.46672e-33	8.14514e-32	AT1G49900
29.9147	-1.48905	0.446876	0.000108582	0.000267357	AT1G49920
54.0829	-1.32668	0.245822	1.07092e-08	3.89327e-08	AT1G49940
7.99581	-2.96374	0.887996	1.30841e-05	3.5597e-05	AT1G49952
949.34	-2.33752	0.105649	9.7814e-110	8.42552e-108	AT1G49975
117.017	-1.08393	0.214413	8.51482e-08	2.86925e-07	AT1G49990
237.127	-2.26428	0.201976	2.29126e-30	2.60412e-29	AT1G50180
16.729	-4.68378	0.775111	2.29454e-11	1.02237e-10	AT1G50190
631.227	-1.42765	0.233881	1.58876e-10	6.67683e-10	AT1G50240
107.184	-2.2279	0.259502	6.06227e-19	4.19742e-18	AT1G50280
318.184	-1.90839	0.168079	9.04577e-31	1.0458e-29	AT1G50290
6937.77	-1.09392	0.155339	3.61131e-13	1.81892e-12	AT1G50320
3.55986	1.34145	0.828547	0.0148223	0.026552	AT1G50350
2312.04	1.58291	0.0506699	5.63644e-215	3.35445e-212	AT1G50360
41.6266	1.20905	0.431768	0.000911883	0.00198393	AT1G50390
43.0307	1.16324	0.327418	7.06844e-05	0.000178009	AT1G50400
2089.52	-1.81201	0.130809	1.84048e-44	3.31236e-43	AT1G50450
1046.1	-1.11665	0.118708	9.41005e-22	7.48516e-21	AT1G50490
104.716	-1.19087	0.283078	4.57444e-06	1.31229e-05	AT1G50590
4.35139	2.27167	1.14529	0.00152454	0.00320501	AT1G50610
3.14747	1.50361	0.968482	0.0123874	0.0224964	AT1G50650
662.587	-2.56872	0.181591	6.23518e-47	1.21574e-45	AT1G50732
38.4917	1.08168	0.384127	0.00104636	0.00225458	AT1G50750
205.382	-1.43252	0.310269	5.59945e-07	1.75203e-06	AT1G50900
2.30423	1.4795	1.54007	0.0260328	0.0445668	AT1G51000
45.6714	4.7299	0.626685	8.86895e-16	5.1598e-15	AT1G51035
5041.74	1.46366	0.26048	2.84827e-09	1.08645e-08	AT1G51060
191.627	-1.06764	0.231726	8.356e-07	2.57666e-06	AT1G51080
3358.77	-1.87796	0.0773859	6.14496e-131	7.55454e-129	AT1G51110
24.5745	-1.15861	0.507625	0.00441063	0.00865664	AT1G51190
914.113	-1.35866	0.160729	4.66433e-18	3.06731e-17	AT1G51270
4.1573	4.49205	1.55292	2.3919e-05	6.35108e-05	AT1G51300
871.087	-1.06079	0.136179	1.33198e-15	7.67254e-15	AT1G51310
1244.89	1.76146	0.12349	5.798e-47	1.13303e-45	AT1G51420
496.727	-1.04223	0.142201	4.73134e-14	2.50952e-13	AT1G51430
146.07	-1.66314	0.266523	6.03022e-11	2.60831e-10	AT1G51460
90.5084	-1.13397	0.210873	1.39773e-08	5.02828e-08	AT1G51520
8.02124	-1.73396	0.792017	0.00220949	0.00454249	AT1G51538
132.413	-2.11895	0.197898	8.14829e-28	8.38064e-27	AT1G51620
8977.75	1.21502	0.283365	3.10157e-06	9.05336e-06	AT1G51650
1021.61	1.69786	0.117435	3.7289e-48	7.52273e-47	AT1G51660
46.5286	3.40939	0.440607	9.7137e-17	5.96956e-16	AT1G51670
3767.47	1.65287	0.111724	2.73607e-50	5.85349e-49	AT1G51760
113.237	9.01614	0.915892	1.92724e-25	1.79278e-24	AT1G51780
3282.38	-1.46607	0.168517	5.45324e-19	3.78274e-18	AT1G51805
355.182	-1.49096	0.214651	5.84203e-13	2.90449e-12	AT1G51820
189.3	1.35851	0.207785	9.93096e-12	4.5424e-11	AT1G51870
684.198	1.22225	0.179062	1.48462e-12	7.20598e-12	AT1G51890
5.47917	5.46327	1.31633	3.04186e-07	9.76274e-07	AT1G51900
1940.16	-1.16121	0.112009	6.17055e-26	5.85019e-25	AT1G51940
1100.88	1.38235	0.161833	2.17147e-18	1.45428e-17	AT1G52000
321.64	1.0815	0.425971	0.00243104	0.00496638	AT1G52040
131.199	-1.84172	0.520568	3.31181e-05	8.64982e-05	AT1G52060
413.686	1.54881	0.138743	1.05028e-29	1.15122e-28	AT1G52080
2325.8	-5.07813	0.366231	4.21883e-45	7.7363e-44	AT1G52100
167.164	2.41615	0.530261	1.98391e-07	6.48088e-07	AT1G52120
96.0964	4.44702	0.328253	1.69921e-43	2.95258e-42	AT1G52130
651.713	1.03602	0.124921	2.25574e-17	1.42955e-16	AT1G52160
2535.59	-1.46561	0.228518	2.18244e-11	9.73917e-11	AT1G52190
7957.48	-1.12214	0.140662	2.74157e-16	1.63719e-15	AT1G52220
15041.3	-2.15528	0.227014	1.75882e-22	1.45014e-21	AT1G52230
224.919	-2.50363	0.201915	9.59884e-37	1.37053e-35	AT1G52245
894.139	-1.39252	0.206531	2.46854e-12	1.18088e-11	AT1G52290
85.6157	1.38955	0.268921	3.59878e-08	1.24587e-07	AT1G52315
592.472	-1.15263	0.196075	7.4677e-10	2.98412e-09	AT1G52342
56.7736	2.42217	0.340735	5.0228e-14	2.66195e-13	AT1G52343
1430.33	1.15153	0.178216	1.86548e-11	8.37035e-11	AT1G52410
23.5323	-1.69965	0.498219	6.31541e-05	0.000159968	AT1G52430
63.3186	-1.69987	0.256285	4.54106e-12	2.13066e-11	AT1G52450
2.81011	2.83816	1.50052	0.000947435	0.00205564	AT1G52470
2383.34	-1.85313	0.267061	4.76179e-13	2.38144e-12	AT1G52510
12.2145	1.11107	0.589912	0.0128124	0.0232135	AT1G52530
318.232	-1.24877	0.116575	1.51202e-27	1.53822e-26	AT1G52550
138.738	-1.02012	0.230871	2.20333e-06	6.52748e-06	AT1G52618
48.6892	1.39551	0.232862	3.19663e-10	1.31408e-09	AT1G52650
1571.75	1.57167	0.113999	5.34832e-44	9.40572e-43	AT1G52720
376.841	-1.84778	0.255165	5.4792e-14	2.89797e-13	AT1G52750
4040.19	1.19363	0.220578	1.08845e-08	3.95478e-08	AT1G52760
58.989	-1.0402	0.268815	2.38268e-05	6.32851e-05	AT1G52770
2270.23	1.4779	0.118932	3.24551e-36	4.5545e-35	AT1G52780
26.6911	2.56619	0.437072	1.34433e-10	5.68427e-10	AT1G52790
103.534	3.87154	0.307206	2.10917e-38	3.18516e-37	AT1G52800
89.5111	-1.76441	0.293434	2.26588e-10	9.41067e-10	AT1G52820
265.725	-1.40815	0.149026	5.68989e-22	4.57041e-21	AT1G52827
38.9685	-1.63086	0.50586	0.000131953	0.000320561	AT1G52830
35.0627	2.47473	0.343433	2.21293e-14	1.19455e-13	AT1G52855
6.37952	1.20137	0.669041	0.0133427	0.0240961	AT1G52857
6304.4	-1.76818	0.0973802	1.79666e-74	7.33968e-73	AT1G52870
79.9852	1.75162	0.475988	2.21791e-05	5.90526e-05	AT1G52890
1.9509	1.55821	1.77825	0.0217643	0.0378458	AT1G52900
10.3072	-1.9774	0.769743	0.00056678	0.00126733	AT1G52990
107.247	-1.08386	0.263361	7.8388e-06	2.18415e-05	AT1G53060
47.085	-1.04766	0.400169	0.00203042	0.0041951	AT1G53080
33.3478	1.6873	0.393033	1.9727e-06	5.8748e-06	AT1G53100
347.202	1.11079	0.129687	2.00157e-18	1.34462e-17	AT1G53110
316.806	-1.13275	0.151952	1.64101e-14	8.9171e-14	AT1G53140
31.0643	-1.91042	0.391497	9.83269e-08	3.29467e-07	AT1G53163
379.943	-2.57373	0.168609	4.08317e-54	9.60664e-53	AT1G53250
161.871	1.22835	0.29329	4.77141e-06	1.36646e-05	AT1G53270
250.267	1.08373	0.181737	4.83428e-10	1.96143e-09	AT1G53340
21.8325	3.375	2.13125	0.00100589	0.00217348	AT1G53370
3349.7	-1.20942	0.167615	9.2078e-14	4.81364e-13	AT1G53430
2451.13	-1.37704	0.287709	2.56007e-07	8.26914e-07	AT1G53440
416.828	-1.98393	0.133964	1.47825e-50	3.18597e-49	AT1G53450
2731.12	-1.12384	0.350322	0.000264866	0.000618658	AT1G53510
1093.44	-2.84395	0.0941499	3.35871e-202	1.41857e-199	AT1G53520
22.2353	3.60713	0.759506	1.97186e-08	6.99759e-08	AT1G53540
21.7304	2.56091	0.544486	7.64647e-08	2.58562e-07	AT1G53610
29.6232	4.53	0.682556	4.80169e-13	2.40048e-12	AT1G53620
138.249	2.85202	0.354832	1.64996e-17	1.05457e-16	AT1G53625
3.343	4.4619	1.69017	4.80292e-05	0.000123315	AT1G53630
13.4553	-2.17681	0.538832	2.87197e-06	8.41505e-06	AT1G53690
197.733	-1.74705	0.266511	7.31723e-12	3.37839e-11	AT1G53700
10304.4	1.33689	0.0987639	1.6288e-42	2.76063e-41	AT1G53750
229.236	1.73904	0.203374	1.7862e-18	1.20519e-17	AT1G53790
865.05	-2.21969	0.256963	3.89238e-19	2.71947e-18	AT1G53800
1073.8	2.9513	0.216438	3.58371e-44	6.37088e-43	AT1G53830
54.978	1.00174	0.311992	0.000316972	0.000732072	AT1G53887
263.567	-1.18135	0.18557	3.39666e-11	1.49437e-10	AT1G53920
34.4312	9.0651	1.1242	1.85729e-18	1.25219e-17	AT1G53930
11.4689	1.94499	0.56609	4.08707e-05	0.000105724	AT1G53935
449.199	3.72693	0.222928	9.09102e-65	2.89256e-63	AT1G53940
32.3507	8.9879	1.12664	3.91314e-18	2.58305e-17	AT1G53945
173.454	4.99316	0.265088	1.64777e-80	7.78854e-79	AT1G53950
5.17857	3.49525	1.17452	2.89197e-05	7.60028e-05	AT1G53970
139.657	2.0482	0.203509	7.83569e-25	7.08513e-24	AT1G53990
5880.24	1.69243	0.219645	1.91466e-15	1.09566e-14	AT1G54000
38.5793	4.22183	0.496777	2.55275e-19	1.8013e-18	AT1G54020
177.567	-1.24434	0.305588	7.78613e-06	2.17063e-05	AT1G54040
21576.8	3.37242	0.239123	3.35276e-47	6.59125e-46	AT1G54100
300.144	1.005	0.147	1.76777e-12	8.52656e-12	AT1G54110
12.3786	-1.69963	0.523282	0.000110916	0.000272487	AT1G54215
7674	1.12079	0.072098	3.10516e-55	7.50109e-54	AT1G54270
73.049	4.29624	0.33368	1.03425e-39	1.61592e-38	AT1G54280
551.639	-1.57348	0.108184	1.1091e-48	2.27075e-47	AT1G54310
71.4512	3.64339	0.344735	3.78718e-28	3.94319e-27	AT1G54330
2139.37	1.06597	0.0520372	5.64974e-94	3.59087e-92	AT1G54340
2278.53	-1.20216	0.160668	1.25711e-14	6.87526e-14	AT1G54350
214.931	-1.27966	0.142385	4.23486e-20	3.09846e-19	AT1G54385
35701.3	-1.24385	0.140923	1.82446e-19	1.29578e-18	AT1G54410
4731.21	-1.33021	0.0749198	2.70717e-71	1.02442e-69	AT1G54500
58.6672	1.13397	0.345017	0.000197369	0.000469207	AT1G54530
27.9105	3.74771	0.454723	1.59437e-18	1.07937e-17	AT1G54560
3172.41	3.02765	0.150564	7.92243e-92	4.80224e-90	AT1G54570
1069.44	3.91072	0.181289	3.62609e-105	2.91267e-103	AT1G54575
4501.03	-2.26395	0.179981	1.7612e-37	2.57216e-36	AT1G54740
1.69439	-2.41343	1.57369	0.00311816	0.00626551	AT1G54760
22.9188	-1.15596	0.424636	0.00125368	0.00266706	AT1G54773
6324.92	-1.77554	0.216912	3.7847e-17	2.37437e-16	AT1G54780
753.173	-1.03785	0.22566	9.09579e-07	2.79294e-06	AT1G54820
28.8712	-1.96098	0.326058	1.76054e-10	7.37153e-10	AT1G54840
10.663	-1.35614	0.770348	0.0109406	0.0200779	AT1G54870
2.06621	1.64053	1.45613	0.0173282	0.0306468	AT1G54926
10.9172	3.82881	0.831627	3.85879e-08	1.33271e-07	AT1G54950
2.74581	1.58135	1.37749	0.0189223	0.0332818	AT1G54957
1739.82	1.61468	0.181141	7.87159e-20	5.68152e-19	AT1G54990
26.9946	-1.73533	0.459492	1.56631e-05	4.22452e-05	AT1G55010
4700.95	2.04109	0.130834	7.54564e-56	1.8623e-54	AT1G55020
865.692	-1.57428	0.248032	3.21347e-11	1.41615e-10	AT1G55110
505.454	1.2141	0.18968	2.6392e-11	1.17076e-10	AT1G55170
5310.11	3.02005	0.253708	1.4992e-34	1.9928e-33	AT1G55210
1.01539	1.71541	1.5195	0.0151334	0.027074	AT1G55220
240.718	8.85413	1.145	2.98889e-17	1.88596e-16	AT1G55230
306.468	3.06768	0.199987	5.08938e-55	1.21708e-53	AT1G55240
1.92113	2.86948	1.81495	0.00169332	0.00354164	AT1G55365
928.828	-3.12996	0.133552	2.03121e-123	2.13612e-121	AT1G55370
84.1541	-1.57082	0.209245	9.37086e-15	5.16058e-14	AT1G55380
7449.98	-1.92029	0.0813862	5.78833e-124	6.13657e-122	AT1G55480
28900.3	-2.17435	0.0860854	7.37856e-142	1.06749e-139	AT1G55490
781.342	-1.0233	0.121954	1.00843e-17	6.52182e-17	AT1G55510
13.7297	5.21832	0.914419	2.04665e-10	8.52587e-10	AT1G55525
97.6775	-1.56633	0.304339	3.59974e-08	1.24604e-07	AT1G55550
3.58915	2.66845	1.25335	0.000657185	0.0014558	AT1G55560
0.908356	-1.6004	1.44949	0.0190097	0.0334086	AT1G55600
549.515	1.69767	0.101459	1.28496e-63	3.96885e-62	AT1G55610
9.34406	4.8878	1.07381	5.86214e-08	1.99799e-07	AT1G55650
3090.08	-1.40043	0.216621	1.59133e-11	7.16974e-11	AT1G55670
13.7813	1.04255	0.470242	0.00631534	0.0121099	AT1G55700
959.934	1.06943	0.112916	5.38183e-22	4.3296e-21	AT1G55730
50.2391	4.0078	0.508193	3.35151e-17	2.11019e-16	AT1G55775
2468.33	-1.46982	0.122112	3.92226e-34	5.12516e-33	AT1G55810
9175.08	1.12821	0.0857312	2.69951e-40	4.29984e-39	AT1G55850
5.96935	-1.42758	0.835056	0.0106542	0.0195976	AT1G55950
561.101	-1.22367	0.392129	0.000313136	0.000723851	AT1G55970
24.9175	-1.39924	0.533836	0.00119741	0.00255628	AT1G55980
1133.57	1.73794	0.211882	3.40711e-17	2.14416e-16	AT1G56010
367.508	1.22546	0.11264	2.46497e-28	2.58501e-27	AT1G56020
2196.9	-1.34888	0.0828196	2.10182e-60	5.9054e-59	AT1G56050
158.242	2.80592	0.503071	4.89343e-10	1.9845e-09	AT1G56060
414.557	1.99243	0.143125	5.37511e-45	9.82223e-44	AT1G56080
416.727	1.62098	0.194964	1.44481e-17	9.273e-17	AT1G56120
11220.7	-1.06134	0.176121	3.38117e-10	1.38754e-09	AT1G56190
337.224	-2.10944	0.148318	6.01549e-47	1.17378e-45	AT1G56210
19004.3	-1.07315	0.168707	3.95366e-11	1.73099e-10	AT1G56220
99.203	-1.36312	0.307886	1.43573e-06	4.32886e-06	AT1G56250
370.802	1.01554	0.232046	2.69895e-06	7.92585e-06	AT1G56320
1.51732	2.39265	1.73344	0.00407329	0.00803913	AT1G56410
565.066	-1.27181	0.197848	2.12843e-11	9.503e-11	AT1G56430
581.981	1.00613	0.116203	1.02797e-18	7.03011e-18	AT1G56440
4482.75	1.05649	0.115777	1.41687e-20	1.06554e-19	AT1G56450
5381.81	-1.6729	0.102123	4.46617e-61	1.28236e-59	AT1G56500
72.8454	1.87713	0.299517	4.10654e-11	1.79582e-10	AT1G56600
103.232	5.56416	0.421521	4.10565e-41	6.69014e-40	AT1G56650
57.2455	-3.02389	0.293218	8.21993e-27	8.08896e-26	AT1G56670
37.096	3.53924	0.463857	2.17179e-16	1.30527e-15	AT1G56710
758.963	-1.78738	0.10981	2.23935e-60	6.28506e-59	AT1G56720
307.005	2.88809	0.207377	7.08001e-46	1.33379e-44	AT1G57590
982.128	1.04077	0.150001	8.1534e-13	4.02081e-12	AT1G57620
269.278	4.22802	0.363942	5.00847e-33	6.33584e-32	AT1G57630
9.03	1.12366	0.652016	0.0178229	0.0314664	AT1G57650
3033.61	-1.47079	0.112527	8.41727e-40	1.32064e-38	AT1G57770
371.378	-1.75141	0.158318	2.9285e-29	3.17014e-28	AT1G57980
33.3039	-1.75818	0.327414	9.29185e-09	3.39685e-08	AT1G58007
29.7882	-2.01796	0.425115	1.60396e-07	5.27853e-07	AT1G58037
157.781	-1.11199	0.190985	1.09565e-09	4.32871e-09	AT1G58150
3266.86	-1.03146	0.130545	5.71664e-16	3.35566e-15	AT1G58180
174.109	3.16155	0.368725	1.14166e-19	8.18156e-19	AT1G58225
3622.66	-2.07747	0.148768	2.47823e-45	4.59271e-44	AT1G58270
19922.9	-1.7515	0.131779	4.12106e-41	6.71108e-40	AT1G58290
1132.23	8.16634	0.32285	1.79236e-143	2.71299e-141	AT1G58300
29.1538	2.18272	0.333876	4.30659e-12	2.02391e-11	AT1G58320
386.105	-1.49814	0.16466	1.51329e-20	1.1361e-19	AT1G58340
75.553	1.88038	0.294829	2.01491e-11	9.02077e-11	AT1G58420
36.0313	6.97128	0.833352	8.95738e-19	6.14187e-18	AT1G58430
18.4197	-3.0773	0.671878	6.48859e-08	2.20348e-07	AT1G58460
3.7059	1.48544	1.23268	0.0213043	0.0370778	AT1G59171
64.5165	1.05633	0.235142	1.47253e-06	4.43265e-06	AT1G59640
3532.34	4.88624	0.1412	8.95465e-264	9.77027e-261	AT1G59660
147.857	-1.67858	0.349049	1.82049e-07	5.96265e-07	AT1G59720
116.454	1.35704	0.267118	5.8019e-08	1.97875e-07	AT1G59780
17.3658	4.53315	0.893211	4.45883e-09	1.67204e-08	AT1G59790
554.341	-1.64793	0.110331	3.29338e-51	7.20472e-50	AT1G59840
11.3804	-1.17348	0.536195	0.00550885	0.0106611	AT1G59920
82.7718	-1.94895	0.214553	1.20655e-20	9.10512e-20	AT1G59930
180.431	5.22987	0.478199	3.0465e-29	3.29515e-28	AT1G59950
4036.19	1.11037	0.189857	9.38639e-10	3.72243e-09	AT1G60010
183.418	2.19962	0.247426	4.36478e-20	3.18907e-19	AT1G60030
3.30356	3.23026	1.81377	0.000818587	0.00179302	AT1G60040
56.0731	1.81936	0.3558	3.38923e-08	1.17613e-07	AT1G60050
334.115	2.63634	0.145099	2.42857e-75	1.02078e-73	AT1G60095
254.07	1.54464	0.138206	9.06106e-30	9.96108e-29	AT1G60110
196.021	2.92918	0.193318	1.1053e-53	2.55909e-52	AT1G60130
900.097	-1.09532	0.108305	9.05258e-25	8.1601e-24	AT1G60230
696.982	-2.36939	0.100044	2.6751e-125	2.96822e-123	AT1G60260
339.9	-1.82727	0.226903	1.06075e-16	6.49903e-16	AT1G60270
67.8584	1.86039	0.327915	1.51622e-09	5.91356e-09	AT1G60360
5.40613	5.10072	1.47341	3.5843e-06	1.04033e-05	AT1G60380
2165.87	1.5542	0.132881	2.28238e-32	2.81652e-31	AT1G60420
18.1828	3.98081	0.601437	3.68649e-13	1.85536e-12	AT1G60450
45.3936	-1.29501	0.319783	8.14215e-06	2.26434e-05	AT1G60460
117.887	-1.73658	0.273007	2.63109e-11	1.16736e-10	AT1G60470
3479.26	-2.38474	0.08227	4.67067e-186	1.54818e-183	AT1G60550
147.508	-1.26711	0.464202	0.00104534	0.00225275	AT1G60590
1187.93	-1.75788	0.0833672	1.75146e-99	1.26347e-97	AT1G60600
644.248	1.42861	0.204968	5.01215e-13	2.50235e-12	AT1G60610
195.106	-1.58994	0.191588	1.66651e-17	1.06385e-16	AT1G60630
366.214	-1.22095	0.117519	4.73465e-26	4.50678e-25	AT1G60690
207.48	-1.29754	0.164964	6.06764e-16	3.55532e-15	AT1G60700
5114.07	2.56584	0.075941	9.53162e-252	8.9141e-249	AT1G60730
229.551	2.26423	0.317451	5.90406e-14	3.11324e-13	AT1G60740
328.069	1.70116	0.297884	1.4452e-09	5.64669e-09	AT1G60750
632.62	-1.31379	0.0974234	3.24076e-42	5.4469e-41	AT1G60790
6.45717	1.44526	0.726564	0.00571887	0.0110463	AT1G60830
2.67628	1.35554	0.988326	0.0219295	0.0381078	AT1G60920
79851.5	-1.05242	0.135464	1.58692e-15	9.11498e-15	AT1G60950
1362	2.45587	0.117255	8.54914e-99	6.06688e-97	AT1G60960
1048.54	-1.07261	0.316028	0.000145942	0.000352939	AT1G60990
144.256	-1.28825	0.200262	2.04839e-11	9.15967e-11	AT1G61065
78.9866	1.89255	0.333833	1.49086e-09	5.81726e-09	AT1G61080
49.4004	1.69026	0.65461	0.000863983	0.00188551	AT1G61120
143.603	-1.29392	0.208386	8.6641e-11	3.70655e-10	AT1G61215
6288.29	1.83752	0.0884521	1.10608e-96	7.44568e-95	AT1G61250
5.12143	4.16689	1.4377	2.67431e-05	7.06442e-05	AT1G61290
1511.08	-1.20902	0.173133	4.94425e-13	2.46986e-12	AT1G61300
7.69449	2.84397	1.04581	0.000110744	0.000272143	AT1G61320
52.1613	1.76506	0.340079	2.41362e-08	8.49179e-08	AT1G61470
1.27783	1.45482	1.46795	0.0270819	0.0461968	AT1G61475
114925	-2.43786	0.120021	4.30089e-93	2.6879e-91	AT1G61520
1261.32	1.01537	0.283512	7.86513e-05	0.000196993	AT1G61570
3.54806	-2.66111	1.26075	0.000692621	0.00153055	AT1G61575
43.3434	2.48137	0.3505	5.46278e-14	2.88986e-13	AT1G61610
656.674	1.38097	0.084141	2.69656e-61	7.79383e-60	AT1G61640
2.80927	2.34997	1.63446	0.00395716	0.00782881	AT1G61700
1785.64	1.14099	0.273686	5.73983e-06	1.62789e-05	AT1G61730
34.9106	1.62875	0.391117	3.65768e-06	1.06069e-05	AT1G61750
710.328	6.33108	0.539189	2.39019e-33	3.05118e-32	AT1G61800
7828.37	8.06894	0.122938	0	0	AT1G61810
2032.41	1.91603	0.149305	1.37669e-38	2.08986e-37	AT1G61820
85.0502	1.46795	0.286151	4.18285e-08	1.44069e-07	AT1G61840
1349.3	1.21393	0.158995	3.85788e-15	2.16786e-14	AT1G61870
1833.79	-1.09923	0.0728974	4.11817e-52	9.20122e-51	AT1G61900
206.595	-1.90583	0.181828	1.33027e-26	1.29931e-25	AT1G62030
293.381	1.45781	0.251508	1.01697e-09	4.02514e-09	AT1G62045
3.00548	3.6835	1.70526	0.000249246	0.000584049	AT1G62170
928.268	-1.39026	0.132852	2.10935e-26	2.03971e-25	AT1G62250
43.8844	2.05981	0.34601	2.17915e-10	9.0591e-10	AT1G62262
458.9	-1.75368	0.111287	9.71967e-57	2.4615e-55	AT1G62290
2939.05	1.76155	0.299476	4.99815e-10	2.02509e-09	AT1G62300
3.14548	-1.64078	1.35557	0.0159073	0.0283404	AT1G62333
309.596	1.63675	0.165848	9.2053e-24	7.98179e-23	AT1G62360
291.616	1.21432	0.299385	8.61001e-06	2.38912e-05	AT1G62370
106.644	2.198	0.403024	3.06306e-09	1.16414e-08	AT1G62420
1110.66	1.21078	0.188752	2.41524e-11	1.07378e-10	AT1G62422
667.132	2.27967	0.338699	9.66753e-13	4.73983e-12	AT1G62440
10.4379	5.70427	1.16076	1.1873e-08	4.29786e-08	AT1G62450
22563.2	1.23182	0.253954	2.07538e-07	6.76787e-07	AT1G62480
734.446	-2.48718	0.296811	2.0009e-18	1.34451e-17	AT1G62500
240.023	-2.33136	0.25908	1.22618e-20	9.25055e-20	AT1G62510
390.075	1.58085	0.206596	3.07557e-15	1.73796e-14	AT1G62540
713.885	1.06049	0.166882	4.19296e-11	1.83239e-10	AT1G62560
2612.3	2.07469	0.184738	2.75149e-30	3.11233e-29	AT1G62570
210.004	5.49454	0.237971	3.24488e-119	3.15875e-117	AT1G62580
174.998	1.48581	0.150613	9.87904e-24	8.55464e-23	AT1G62610
26.3183	4.1944	0.523386	1.40313e-17	9.00767e-17	AT1G62620
700.723	-1.33162	0.127026	1.73455e-26	1.68537e-25	AT1G62630
140.826	2.50359	0.198331	5.73111e-38	8.51729e-37	AT1G62700
28405	-1.30238	0.151904	1.66251e-18	1.12405e-17	AT1G62750
505.741	4.78041	0.222285	4.91439e-104	3.86451e-102	AT1G62760
4.78202	3.99924	1.14902	4.18621e-06	1.20661e-05	AT1G62766
506.056	-3.58974	0.178293	3.30668e-92	2.01839e-90	AT1G62770
4497.27	-1.86983	0.110998	1.59354e-64	5.03357e-63	AT1G62780
4288.94	1.90632	0.169902	4.15624e-30	4.66104e-29	AT1G62790
151.531	-1.14287	0.159809	1.55082e-13	8.00033e-13	AT1G62870
1896.39	-1.11351	0.0864486	1.05936e-38	1.6147e-37	AT1G62960
290.995	-2.85803	0.176781	1.46788e-60	4.14649e-59	AT1G62975
58.9976	-2.04148	0.238388	1.05986e-18	7.24631e-18	AT1G62981
7.68764	4.92385	1.32981	1.66514e-06	4.98836e-06	AT1G63055
4.32115	4.9426	1.79512	2.84544e-05	7.48473e-05	AT1G63057
148.195	-1.05782	0.166114	3.85934e-11	1.69196e-10	AT1G63080
1753.6	1.51272	0.178271	3.48737e-18	2.30723e-17	AT1G63090
597.695	-1.71409	0.175884	2.9758e-23	2.53495e-22	AT1G63100
1.55464	2.17053	1.54008	0.00527156	0.0102328	AT1G63105
4.61956	3.00397	1.11739	0.000102987	0.000254345	AT1G63210
454.22	-1.81137	0.10273	2.12845e-70	7.90578e-69	AT1G63240
174.922	3.80043	0.284904	1.33852e-42	2.27601e-41	AT1G63245
298.919	1.26217	0.146057	9.29006e-19	6.36165e-18	AT1G63250
706.287	-1.51616	0.102786	5.36604e-50	1.14054e-48	AT1G63260
651.742	1.24821	0.11565	6.29349e-28	6.50104e-27	AT1G63350
23.2964	1.29431	0.348615	3.25014e-05	8.49978e-05	AT1G63390
831.323	-1.45652	0.201607	7.9548e-14	4.16942e-13	AT1G63470
38.5655	-1.6913	0.478782	4.13812e-05	0.00010696	AT1G63520
2412.84	5.34513	0.319203	3.07569e-64	9.61099e-63	AT1G63530
19.8059	6.57683	1.14687	1.33326e-10	5.64108e-10	AT1G63540
5.1312	1.31551	0.72781	0.010659	0.019605	AT1G63550
108.944	-1.30026	0.173627	1.14295e-14	6.26791e-14	AT1G63650
35.4215	-7.35729	1.04464	1.78669e-14	9.68862e-14	AT1G63710
465.275	1.57911	0.123419	3.02966e-38	4.55946e-37	AT1G63720
959.864	1.5189	0.0880902	2.2685e-67	7.70465e-66	AT1G63840
1.30609	1.9007	1.33885	0.00776204	0.0146407	AT1G63950
8.39796	-1.28066	0.654183	0.00812095	0.0152583	AT1G64020
2121.75	1.49923	0.186814	1.62847e-16	9.87793e-16	AT1G64060
415.399	1.25031	0.300708	5.33042e-06	1.51902e-05	AT1G64065
13.3189	2.83926	0.599693	4.16885e-08	1.4362e-07	AT1G64070
7.18276	-1.02064	0.635385	0.027194	0.0463668	AT1G64100
1290.8	-2.20324	0.0921763	2.15564e-127	2.49768e-125	AT1G64150
80.4283	3.56072	0.467605	2.4376e-16	1.46167e-15	AT1G64160
1303.48	-1.79616	0.133733	6.03882e-42	1.00593e-40	AT1G64200
13.366	-2.13889	0.521895	2.40339e-06	7.0849e-06	AT1G64250
14.8222	-1.34177	0.528631	0.00165152	0.00345918	AT1G64260
1980.51	1.15205	0.207905	5.44008e-09	2.02493e-08	AT1G64330
1354.7	-2.45579	0.130699	3.74241e-80	1.7594e-78	AT1G64355
137.509	1.83746	0.355337	2.45714e-08	8.63428e-08	AT1G64360
128.455	1.36054	0.200548	1.86883e-12	8.99579e-12	AT1G64380
1378.68	5.63385	0.30839	7.57148e-76	3.2134e-74	AT1G64405
2985.88	-1.02289	0.117305	5.81384e-19	4.02648e-18	AT1G64430
61.5962	1.74213	0.33416	2.18547e-08	7.72109e-08	AT1G64480
2738.21	-1.81756	0.129832	2.33836e-45	4.34888e-44	AT1G64500
10221.2	-2.04389	0.0781466	9.26922e-152	1.64002e-149	AT1G64510
23.2132	1.85996	0.382891	1.17231e-07	3.90364e-07	AT1G64540
16.0757	-1.49035	0.562705	0.000969222	0.00209978	AT1G64561
328.389	-1.04789	0.244445	3.85952e-06	1.11687e-05	AT1G64590
640.692	1.19357	0.131701	2.19959e-20	1.63911e-19	AT1G64610
4672.44	-1.64933	0.0812188	1.95307e-92	1.20054e-90	AT1G64680
210.152	-1.08276	0.153062	2.91227e-13	1.47792e-12	AT1G64690
141.074	1.51456	0.151718	3.03873e-24	2.68281e-23	AT1G64700
4227.64	1.58712	0.255206	7.22633e-11	3.11027e-10	AT1G64710
42055.9	-2.44026	0.0795069	3.0347e-208	1.58933e-205	AT1G64720
1404.64	2.46075	0.12809	1.2036e-83	6.0962e-82	AT1G64760
2691.16	1.5212	0.0943168	2.84858e-59	7.68998e-58	AT1G64780
10.9743	5.87573	1.28473	5.16024e-08	1.7652e-07	AT1G64820
2676.66	1.07869	0.305134	8.50723e-05	0.000212243	AT1G64850
6773.96	-1.20233	0.0752761	3.43935e-58	9.01531e-57	AT1G64860
362.403	1.01029	0.171788	8.92093e-10	3.54106e-09	AT1G64890
2656.1	1.85583	0.107054	3.66518e-68	1.27798e-66	AT1G64900
87.4221	1.84974	0.282889	7.31774e-12	3.37839e-11	AT1G64930
76.7894	2.23567	0.29378	1.76647e-15	1.01263e-14	AT1G64940
2925.79	1.56421	0.158065	7.19871e-24	6.27515e-23	AT1G64950
377.627	-1.59085	0.219419	6.32504e-14	3.33121e-13	AT1G65060
1181.9	-1.60488	0.117691	4.21037e-43	7.24394e-42	AT1G65070
31.6755	-1.65359	0.455517	3.02417e-05	7.93416e-05	AT1G65110
488.567	-1.69671	0.143933	7.28495e-33	9.15812e-32	AT1G65230
446.28	4.05787	0.156489	3.9418e-150	6.79078e-148	AT1G65240
285.669	1.44538	0.147805	2.3198e-23	1.98323e-22	AT1G65250
8312.91	-1.4347	0.0729809	8.63985e-87	4.7134e-85	AT1G65260
848.497	-1.15114	0.18224	4.81418e-11	2.09583e-10	AT1G65310
438.28	-4.83123	0.188955	1.33893e-145	2.08698e-143	AT1G65390
75.3827	-5.35655	0.436271	5.27516e-36	7.35153e-35	AT1G65450
74.6783	1.37968	0.336671	6.11987e-06	1.72875e-05	AT1G65480
68.5665	1.84014	0.376503	1.03781e-07	3.47299e-07	AT1G65481
28.8607	5.74925	0.800303	1.87206e-14	1.01411e-13	AT1G65483
429.048	-1.77827	0.160598	2.55032e-29	2.76533e-28	AT1G65486
2617.7	-1.52606	0.120166	1.03104e-37	1.51509e-36	AT1G65490
374.571	2.55087	0.202934	1.01056e-37	1.48583e-36	AT1G65500
1908.96	-1.65247	0.13381	8.22778e-36	1.14177e-34	AT1G65590
1167.58	2.09833	0.24799	2.2977e-18	1.53626e-17	AT1G65610
264.88	1.87182	0.159103	8.0232e-33	1.00717e-31	AT1G65620
1356.44	2.09916	0.131508	2.18022e-58	5.77846e-57	AT1G65690
132.605	-1.88352	0.202302	1.62281e-21	1.27268e-20	AT1G65710
4773.23	1.06996	0.131274	7.07522e-17	4.38202e-16	AT1G65720
137.225	1.33282	0.234947	2.22263e-09	8.54902e-09	AT1G65730
145.258	1.4713	0.327442	9.72979e-07	2.97889e-06	AT1G65790
6648.52	1.63158	0.276032	4.68741e-10	1.90361e-09	AT1G65820
75.3969	-2.87702	0.329806	4.62104e-20	3.37066e-19	AT1G65870
57.4063	1.06843	0.284155	3.56911e-05	9.29219e-05	AT1G65890
293.657	-2.01753	0.251042	9.19198e-17	5.6609e-16	AT1G65900
19.2893	3.50265	0.541491	9.44642e-13	4.63662e-12	AT1G65970
18400.7	3.06363	0.205187	2.54773e-52	5.7119e-51	AT1G65980
33.2286	-3.49863	0.617531	1.43282e-10	6.04767e-10	AT1G66020
50.3491	-1.2477	0.379116	0.000167343	0.000401579	AT1G66040
52.9881	-2.89958	0.540759	1.4279e-09	5.58491e-09	AT1G66060
1645.5	1.17921	0.235418	9.68599e-08	3.24718e-07	AT1G66070
738.485	2.12119	0.211808	1.12324e-24	1.00972e-23	AT1G66090
1489.83	-5.0303	0.263292	1.01065e-82	4.95596e-81	AT1G66100
1144.01	-2.14155	0.109421	2.30241e-86	1.24568e-84	AT1G66130
986.16	1.242	0.261946	3.54512e-07	1.13086e-06	AT1G66160
2632.31	-1.1253	0.226455	1.26498e-07	4.20527e-07	AT1G66270
2456.08	-1.61504	0.180648	6.21001e-20	4.50458e-19	AT1G66280
1.34576	1.47426	1.52187	0.0262542	0.0449048	AT1G66290
4.60647	1.25254	0.808314	0.0198661	0.034805	AT1G66320
17.6733	5.39011	0.951601	2.68012e-10	1.10805e-09	AT1G66360
5.54212	5.14785	1.49683	3.80134e-06	1.10064e-05	AT1G66370
15.4873	7.62543	1.11909	6.94533e-14	3.64835e-13	AT1G66380
32.0185	4.75293	0.769359	1.05571e-11	4.81955e-11	AT1G66390
3548.35	-1.09165	0.0789227	3.06228e-44	5.45874e-43	AT1G66430
23.5767	-3.16587	0.734849	2.10914e-07	6.87539e-07	AT1G66460
48.038	1.73442	0.394176	1.16631e-06	3.54344e-06	AT1G66465
254.891	1.66111	0.200234	1.65183e-17	1.05551e-16	AT1G66500
201.667	1.09654	0.28	1.80367e-05	4.84121e-05	AT1G66540
2.43914	3.57008	1.91763	0.000519101	0.0011673	AT1G66550
317.752	9.45129	0.929043	5.56244e-27	5.50692e-26	AT1G66570
13865.8	1.99126	0.271886	2.43454e-14	1.31229e-13	AT1G66580
551.18	1.95172	0.188976	6.19626e-26	5.87243e-25	AT1G66590
60.6412	3.47282	0.334965	3.16561e-27	3.16875e-26	AT1G66600
294.596	1.45776	0.225471	1.55785e-11	7.02131e-11	AT1G66620
22.6249	-1.43095	0.474907	0.00034363	0.000790225	AT1G66650
7133.01	1.27206	0.198451	2.39953e-11	1.06697e-10	AT1G66670
98.6934	3.56425	0.33169	5.58791e-29	5.99447e-28	AT1G66690
2.9459	2.10559	1.32413	0.00427836	0.00841595	AT1G66720
900.941	-1.20934	0.201748	3.50211e-10	1.43538e-09	AT1G66730
314.034	-1.15633	0.263689	2.12324e-06	6.30232e-06	AT1G66800
49.7923	1.33667	0.30711	2.06722e-06	6.1451e-06	AT1G66830
975.762	1.66078	0.151839	1.24389e-28	1.32301e-27	AT1G66920
35.1073	-1.80591	0.336199	8.74514e-09	3.20504e-08	AT1G66930
1327.36	-2.3991	0.330485	1.75684e-14	9.53069e-14	AT1G66940
22.2661	-4.82583	0.765814	5.13423e-12	2.4008e-11	AT1G66950
34.5422	1.22382	0.473836	0.00172474	0.00360275	AT1G67000
322.481	-1.81372	0.191901	4.66938e-22	3.76803e-21	AT1G67040
798.32	-1.44276	0.0821804	9.43661e-70	3.43682e-68	AT1G67080
633763	-1.97805	0.0851683	3.03708e-120	3.02392e-118	AT1G67090
146.07	1.3672	0.274146	9.35186e-08	3.13798e-07	AT1G67148
19.3362	2.56417	0.675914	4.0545e-06	1.17148e-05	AT1G67220
2189.8	1.10029	0.294679	3.78475e-05	9.83111e-05	AT1G67250
3.20315	-2.42019	1.4567	0.00244984	0.00500324	AT1G67260
34.0979	-1.17044	0.412709	0.000860638	0.00187931	AT1G67265
1551.17	2.16074	0.263196	1.69396e-17	1.08085e-16	AT1G67360
31.7065	-1.3057	0.347813	2.7259e-05	7.19198e-05	AT1G67460
304.644	2.29211	0.212489	2.35514e-28	2.47181e-27	AT1G67520
265.036	2.21759	0.153262	1.35292e-48	2.76346e-47	AT1G67650
11496.5	-1.90965	0.0893649	3.48372e-102	2.65961e-100	AT1G67700
393.483	-1.07121	0.140809	5.46456e-15	3.04846e-14	AT1G67710
39629.1	-1.75078	0.183171	1.78751e-22	1.47287e-21	AT1G67740
1121.2	1.86125	0.305439	1.24009e-10	5.2571e-10	AT1G67750
121.837	3.74741	0.321828	2.32306e-33	2.96885e-32	AT1G67760
35.1388	6.44653	0.69265	3.32105e-22	2.69492e-21	AT1G67770
75.9307	-1.1344	0.21838	3.80503e-08	1.31484e-07	AT1G67780
3850.76	1.14161	0.314704	5.44552e-05	0.000139037	AT1G67785
1464.46	1.32423	0.175975	8.613e-15	4.75222e-14	AT1G67800
463.42	1.63396	0.229721	1.68242e-13	8.65878e-13	AT1G67810
621.283	-2.21269	0.1012	4.12242e-107	3.41613e-105	AT1G67830
751.042	-2.02876	0.19367	1.15559e-26	1.13207e-25	AT1G67865
12460.3	-2.33575	0.100565	1.34846e-120	1.35811e-118	AT1G67870
1838.3	-1.43823	0.154806	2.54832e-21	1.98072e-20	AT1G67900
1383.81	-1.08951	0.139728	1.2063e-15	6.96543e-15	AT1G67910
790.506	1.06207	0.194521	9.66671e-09	3.52503e-08	AT1G67940
477.825	1.52124	0.209271	5.64005e-14	2.97823e-13	AT1G67970
37024.9	-1.97419	0.0720646	3.84864e-166	8.99826e-164	AT1G68010
2.07142	-1.8435	1.68159	0.0124315	0.0225703	AT1G68040
16.915	1.02112	0.472095	0.00753151	0.0142438	AT1G68180
1875.16	-2.42202	0.229046	1.72264e-27	1.74706e-26	AT1G68190
1438.48	-1.1756	0.219016	1.41277e-08	5.08101e-08	AT1G68238
11.5925	-1.69208	0.499423	6.92477e-05	0.00017461	AT1G68240
1.65956	-1.52354	1.31362	0.0208243	0.0363173	AT1G68250
2437.41	1.86378	0.28874	1.24813e-11	5.66438e-11	AT1G68300
113.97	4.93232	0.306578	1.20157e-59	3.29125e-58	AT1G68320
130.951	-1.46044	0.234868	7.67563e-11	3.29985e-10	AT1G68330
36.8996	1.57734	0.386669	5.5216e-06	1.56991e-05	AT1G68350
2.08335	2.43574	1.96218	0.00451575	0.00884702	AT1G68380
100.799	2.08899	0.254181	1.81157e-17	1.15364e-16	AT1G68390
11154.4	1.60675	0.304582	1.76717e-08	6.29763e-08	AT1G68440
224.256	3.61111	0.258045	1.52021e-46	2.93355e-45	AT1G68450
203.636	1.31263	0.350247	2.7748e-05	7.31215e-05	AT1G68500
16176.6	-1.79048	0.0973321	2.23741e-76	9.70014e-75	AT1G68520
258.019	-1.85827	0.153035	8.68079e-35	1.16572e-33	AT1G68540
7018.87	-1.82219	0.291883	5.12022e-11	2.22426e-10	AT1G68590
292.65	-1.30044	0.169	2.33336e-15	1.32771e-14	AT1G68600
505.153	1.61599	0.251048	1.75499e-11	7.89081e-11	AT1G68620
26.4461	-2.0846	0.44663	2.10579e-07	6.86532e-07	AT1G68640
472.983	1.00874	0.163006	1.32798e-10	5.61967e-10	AT1G68650
983.047	1.10959	0.181724	1.93017e-10	8.05343e-10	AT1G68690
42.862	2.64384	0.535232	2.04867e-08	7.25836e-08	AT1G68765
588.272	-1.88737	0.186482	5.76162e-25	5.24596e-24	AT1G68780
11.4673	-1.06798	0.532128	0.0102932	0.0189815	AT1G68800
482.801	-2.26659	0.1616	6.89063e-46	1.29905e-44	AT1G68810
1663.09	1.48701	0.100247	1.56379e-50	3.36478e-49	AT1G68820
7123.24	-2.48729	0.118927	1.49683e-98	1.05935e-96	AT1G68840
716.74	1.99943	0.213717	8.86001e-22	7.05835e-21	AT1G68850
3563.67	-1.10638	0.205968	1.49302e-08	5.36152e-08	AT1G68890
1160.47	1.02217	0.215961	4.84602e-07	1.52714e-06	AT1G69030
1243.75	-1.2913	0.140963	8.62024e-21	6.53909e-20	AT1G69040
109.856	-4.16044	0.266451	8.42447e-57	2.13763e-55	AT1G69080
20.3061	5.34126	0.76289	6.55233e-14	3.44814e-13	AT1G69085
1363.84	-1.66305	0.148539	6.99815e-30	7.76827e-29	AT1G69200
243.008	-3.60688	0.222962	6.54801e-61	1.86579e-59	AT1G69230
145.999	1.1552	0.266846	2.75006e-06	8.06961e-06	AT1G69280
1415.67	1.28309	0.22139	1.10926e-09	4.37983e-09	AT1G69310
14.3951	1.49959	0.554372	0.000811229	0.00177735	AT1G69325
6837.02	2.07847	0.113967	2.53653e-75	1.06445e-73	AT1G69410
2470.47	-1.13906	0.101681	7.12812e-30	7.90584e-29	AT1G69420
3059.19	1.08538	0.246532	2.14783e-06	6.3717e-06	AT1G69460
273.436	3.74437	0.277774	1.94181e-43	3.36966e-42	AT1G69480
5.25523	2.36229	1.59227	0.00362037	0.00720553	AT1G69500
449.62	2.19375	0.143205	4.31661e-54	1.01377e-52	AT1G69520
324.32	-1.38793	0.13326	3.5515e-26	3.39911e-25	AT1G69523
338.783	2.3151	0.194779	7.93642e-34	1.0273e-32	AT1G69610
8.11944	1.16543	0.648823	0.0141828	0.0255077	AT1G69630
2681.15	4.48454	0.112373	0	0	AT1G69680
795.234	-1.14866	0.0945316	1.00615e-34	1.34561e-33	AT1G69700
145.045	2.01574	0.263321	1.90175e-15	1.08851e-14	AT1G69720
858.818	1.30178	0.248536	2.60062e-08	9.11278e-08	AT1G69750
1652.81	1.6303	0.316451	3.34168e-08	1.16055e-07	AT1G69760
130.199	1.99135	0.190377	1.45249e-26	1.41763e-25	AT1G69790
818.369	1.21962	0.254771	2.8851e-07	9.2778e-07	AT1G69810
3288.12	1.16186	0.151365	2.9107e-15	1.64728e-14	AT1G69840
314.686	3.95278	0.339164	2.39098e-33	3.05118e-32	AT1G69880
1329.8	-1.14069	0.172679	7.1796e-12	3.31812e-11	AT1G69890
79.5554	-1.0648	0.257013	7.14645e-06	2.00147e-05	AT1G69970
1369.63	1.30587	0.293405	1.35068e-06	4.08416e-06	AT1G69980
113.151	6.73099	0.669263	1.73077e-25	1.61346e-24	AT1G70080
2046.83	-1.64024	0.115055	7.05598e-47	1.37272e-45	AT1G70100
150.523	1.0616	0.36882	0.000884209	0.00192756	AT1G70170
6.10538	1.6921	0.975948	0.00635372	0.01218	AT1G70185
1363.1	1.01339	0.124686	9.3269e-17	5.73993e-16	AT1G70230
1751.22	-1.36587	0.124996	1.43846e-28	1.52376e-27	AT1G70280
9317.49	-1.35497	0.137387	1.01131e-23	8.74573e-23	AT1G70290
3683.49	-1.21599	0.0994604	3.87524e-35	5.26879e-34	AT1G70310
5564.28	-1.02336	0.143314	1.95878e-13	1.00534e-12	AT1G70370
5.22408	1.60305	1.39135	0.0181103	0.0319309	AT1G70380
37.8702	3.61159	0.742389	1.10329e-08	4.00649e-08	AT1G70390
2.00257	3.0828	1.8221	0.00111618	0.002394	AT1G70400
179.892	4.93783	0.385422	5.05668e-39	7.77079e-38	AT1G70440
10667.1	1.04115	0.203636	6.69256e-08	2.27068e-07	AT1G70490
136.401	1.65382	0.295154	2.78379e-09	1.0634e-08	AT1G70500
29.682	1.01196	0.375059	0.00168866	0.00353216	AT1G70581
75.0158	4.71852	0.412491	7.21782e-32	8.73813e-31	AT1G70640
6.99284	2.41887	0.779278	5.89041e-05	0.000149681	AT1G70680
869.463	1.76561	0.112097	1.08048e-56	2.72839e-55	AT1G70690
2808.81	-1.04433	0.198849	3.15016e-08	1.09621e-07	AT1G70700
2.12686	-2.94952	1.51421	0.000747583	0.00164543	AT1G70720
2005.96	2.66924	0.0892581	4.24846e-198	1.71154e-195	AT1G70750
1370.96	1.84917	0.198621	1.70401e-21	1.33476e-20	AT1G70810
2759.84	-1.97167	0.121548	4.2622e-60	1.17981e-58	AT1G70820
14636	-2.00678	0.131042	6.87628e-54	1.6034e-52	AT1G70830
14992.2	-2.44707	0.147719	5.13593e-63	1.5584e-61	AT1G70850
126.952	-1.38899	0.196093	2.25059e-13	1.14881e-12	AT1G70880
4950.05	-1.59169	0.1331	9.98102e-34	1.28877e-32	AT1G70890
2.54209	1.57842	1.35575	0.0187176	0.032946	AT1G70960
2261.03	1.00876	0.149906	3.70014e-12	1.74611e-11	AT1G70980
171.843	-1.74649	0.210016	1.31149e-17	8.43802e-17	AT1G70985
1848.2	-1.47504	0.144592	3.29147e-25	3.02741e-24	AT1G71020
1585.58	-2.73801	0.163851	2.38011e-64	7.47308e-63	AT1G71030
4428.34	1.21915	0.146297	1.33983e-17	8.61609e-17	AT1G71040
176.44	1.3956	0.169978	3.5988e-17	2.26154e-16	AT1G71050
867.446	1.63895	0.143811	7.24659e-31	8.42625e-30	AT1G71110
1172.88	4.28585	0.166636	1.28206e-147	2.05963e-145	AT1G71140
10.578	1.83229	0.766466	0.00114383	0.00245108	AT1G71150
1055.32	1.5902	0.197149	1.14128e-16	6.9777e-16	AT1G71170
76.445	-2.7015	0.429733	7.8269e-12	3.60329e-11	AT1G71200
34.5616	1.34928	0.33007	6.57029e-06	1.84841e-05	AT1G71280
1038.65	-1.21785	0.111218	1.13583e-28	1.21053e-27	AT1G71340
778.656	1.25482	0.117332	1.82427e-27	1.84584e-26	AT1G71360
105.326	2.40393	0.410746	2.07454e-10	8.63929e-10	AT1G71380
5.97261	2.51581	1.46816	0.00196793	0.00407208	AT1G71390
11558.1	-2.0241	0.0684991	7.40067e-193	2.69158e-190	AT1G71500
5.19967	-4.9577	1.55166	8.45807e-06	2.34796e-05	AT1G71691
129.473	-1.25284	0.285213	1.85277e-06	5.53084e-06	AT1G71692
2115.29	1.35634	0.0833922	3.03588e-60	8.49334e-59	AT1G71710
1917.53	-1.64644	0.0770763	5.43142e-102	4.12252e-100	AT1G71720
41.7648	3.31844	0.407029	3.57118e-18	2.36149e-17	AT1G71770
625.679	1.10199	0.171271	2.35789e-11	1.04935e-10	AT1G71830
8363.39	1.1019	0.0959489	2.93943e-31	3.47033e-30	AT1G71880
96.7314	1.64349	0.30803	1.24197e-08	4.48832e-08	AT1G71910
37.2158	4.25173	0.634067	2.44263e-13	1.24473e-12	AT1G71920
419.499	1.08481	0.16995	3.37003e-11	1.48315e-10	AT1G71950
1334.83	1.38937	0.139922	5.17748e-24	4.53437e-23	AT1G71960
7.78567	1.9516	0.742107	0.000500303	0.00112745	AT1G72000
8845.98	1.18113	0.189626	8.23993e-11	3.53202e-10	AT1G72020
736.005	-1.97659	0.125752	1.34142e-56	3.37429e-55	AT1G72030
1486.78	-1.4282	0.158137	2.80181e-20	2.07607e-19	AT1G72130
372.021	-2.44491	0.211592	2.91565e-32	3.58279e-31	AT1G72140
180.249	2.71744	0.181289	1.94203e-52	4.3689e-51	AT1G72220
75.6821	3.04259	0.368776	2.10062e-18	1.40826e-17	AT1G72240
1099.36	1.07967	0.0782259	4.70742e-44	8.30091e-43	AT1G72330
2925.52	-1.27881	0.0743739	4.99592e-67	1.68804e-65	AT1G72410
735.354	-1.37383	0.212145	1.49214e-11	6.73095e-11	AT1G72416
647.869	1.11848	0.105074	3.37451e-27	3.3727e-26	AT1G72470
958.166	2.68023	0.176529	1.12162e-53	2.59458e-52	AT1G72520
38.1493	1.6472	0.312333	1.72633e-08	6.15965e-08	AT1G72540
2221.97	-1.90238	0.196399	4.31739e-23	3.65756e-22	AT1G72640
366.082	-2.34249	0.222173	2.87508e-27	2.88422e-26	AT1G72645
208.778	-1.59196	0.356024	9.73774e-07	2.98097e-06	AT1G72670
2726.22	2.14222	0.150032	2.51377e-47	4.95674e-46	AT1G72680
241.15	1.58063	0.298685	1.64533e-08	5.88107e-08	AT1G72690
26.4905	-1.54513	0.350498	1.35213e-06	4.08807e-06	AT1G72720
1506.89	6.5497	0.129442	0	0	AT1G72800
13.0071	-1.33483	0.544704	0.00213354	0.00439531	AT1G72852
3433.7	3.35754	0.190195	8.87849e-72	3.40398e-70	AT1G72900
396.559	2.70419	0.227649	3.56907e-34	4.67766e-33	AT1G72910
315.128	2.55292	0.266897	3.65652e-23	3.10673e-22	AT1G72920
15.6508	2.85641	0.502205	2.37806e-10	9.86249e-10	AT1G73000
155.012	2.451	0.387524	1.00546e-11	4.59816e-11	AT1G73010
89.9636	2.71799	0.258019	1.37505e-27	1.40324e-26	AT1G73040
4621.06	-2.07069	0.149945	2.17881e-44	3.90248e-43	AT1G73060
579.887	-1.46916	0.081304	9.76531e-74	3.92803e-72	AT1G73090
2837.42	-1.47199	0.0801098	3.73177e-76	1.60724e-74	AT1G73110
91.6284	2.83733	0.241828	1.55554e-33	1.99575e-32	AT1G73220
70.7775	-3.08784	0.443369	4.25269e-14	2.26114e-13	AT1G73300
9290.63	-3.11984	0.166213	1.4996e-80	7.11388e-79	AT1G73330
116.056	-1.71835	0.309266	3.44173e-09	1.30182e-08	AT1G73360
1014.8	-1.66861	0.0923177	8.74656e-74	3.52365e-72	AT1G73530
44.1128	-3.74187	0.51147	2.3956e-15	1.36136e-14	AT1G73550
230.622	-1.31322	0.157206	1.09511e-17	7.06317e-17	AT1G73570
4906.88	-2.97484	0.160493	1.47804e-78	6.63875e-77	AT1G73600
13.0359	2.86614	0.796753	5.6526e-06	1.60506e-05	AT1G73610
295.673	-1.85365	0.23642	5.66104e-16	3.32526e-15	AT1G73620
4767.16	-1.90585	0.12562	7.24792e-53	1.64895e-51	AT1G73655
3492.76	-1.61934	0.185666	4.3435e-19	3.02739e-18	AT1G73660
26.5514	1.0293	0.518848	0.0116119	0.0212057	AT1G73780
2592.38	5.46772	0.173851	2.32189e-218	1.41398e-215	AT1G73805
319.941	3.07509	0.232884	1.0074e-41	1.67067e-40	AT1G73810
1312.44	-2.94846	0.151976	1.0994e-85	5.86332e-84	AT1G73830
517.683	1.05219	0.15498	2.28152e-12	1.09321e-11	AT1G73850
589.045	-3.54761	0.165562	6.49977e-104	5.0959e-102	AT1G73870
608.552	1.64019	0.117591	5.52408e-45	1.00874e-43	AT1G73880
9246.8	-1.67811	0.0733951	1.84666e-116	1.75843e-114	AT1G73885
68.2983	-1.10906	0.403868	0.00124905	0.00265873	AT1G73890
29.7048	-2.93132	0.395269	1.92268e-15	1.0995e-14	AT1G73910
25.1581	1.17452	0.441335	0.00146836	0.00309385	AT1G73965
148.788	1.52317	0.27828	6.2958e-09	2.33317e-08	AT1G74000
887.692	5.1437	0.229528	1.55537e-112	1.39962e-110	AT1G74010
3189.19	2.41021	0.100278	5.42602e-129	6.42922e-127	AT1G74020
1948.82	-1.32506	0.0662532	9.48603e-90	5.48347e-88	AT1G74040
1730.38	-2.24307	0.0892799	1.84715e-140	2.62878e-138	AT1G74070
213.313	4.77679	0.368047	4.95854e-40	7.85032e-39	AT1G74080
5938.49	2.91006	0.187385	3.39104e-56	8.47307e-55	AT1G74100
2.70024	3.53172	1.83597	0.000472588	0.00106784	AT1G74140
115.387	1.83409	0.221467	1.59905e-17	1.02329e-16	AT1G74150
647.372	-1.23254	0.24046	4.99025e-08	1.70951e-07	AT1G74170
286.425	-1.07526	0.158982	2.6408e-12	1.25983e-11	AT1G74180
998.608	1.33331	0.194389	1.12058e-12	5.47758e-12	AT1G74210
4993.72	1.00435	0.167391	4.35234e-10	1.77165e-09	AT1G74230
282.977	1.2721	0.145899	4.69313e-19	3.26326e-18	AT1G74300
559.592	2.29127	0.164691	3.19636e-45	5.89851e-44	AT1G74360
228.52	-1.32249	0.226565	8.47446e-10	3.37099e-09	AT1G74370
358.455	-1.06624	0.119071	6.66206e-20	4.82313e-19	AT1G74390
33.3002	-2.19464	0.415802	8.02545e-09	2.95161e-08	AT1G74420
11.3168	1.1261	0.563946	0.00958056	0.0177624	AT1G74430
372.338	1.43723	0.237204	2.09417e-10	8.7169e-10	AT1G74440
961.882	1.00337	0.189238	2.55776e-08	8.9674e-08	AT1G74450
64659.1	-1.53341	0.089998	7.6152e-66	2.48953e-64	AT1G74470
441.705	2.49758	0.212757	2.97103e-33	3.77484e-32	AT1G74590
324.469	-1.66512	0.172573	7.90826e-23	6.61827e-22	AT1G74650
11.077	1.67663	0.607227	0.000530461	0.00119131	AT1G74675
1374.26	2.11293	0.123434	9.88919e-67	3.31573e-65	AT1G74710
984.037	-2.255	0.21114	8.13509e-28	8.37035e-27	AT1G74770
1213.89	4.53101	0.262707	2.90264e-68	1.0148e-66	AT1G74810
2031.7	-1.48448	0.228312	1.21312e-11	5.51175e-11	AT1G74850
73.0616	1.68269	0.271889	8.20891e-11	3.51987e-10	AT1G74870
13.9066	-2.46158	0.583961	8.46521e-07	2.60696e-06	AT1G74875
3844.18	-2.81913	0.0963617	6.91147e-190	2.44565e-187	AT1G74880
44.3834	-2.44282	0.309864	1.31825e-16	8.03156e-16	AT1G74890
5327.66	-1.2901	0.170948	7.36615e-15	4.07974e-14	AT1G74910
7639.29	-1.05335	0.072606	2.12594e-48	4.3155e-47	AT1G74960
8296.94	-2.2744	0.0712918	1.54977e-224	1.04057e-221	AT1G74970
183.47	1.52343	0.21261	1.20499e-13	6.2557e-13	AT1G75000
4568.8	5.02235	0.287376	9.3175e-70	3.39816e-68	AT1G75040
38.1161	-1.49893	0.345121	1.88631e-06	5.62519e-06	AT1G75090
2162.19	-1.48538	0.15717	5.59477e-22	4.49539e-21	AT1G75100
172.726	-2.21541	0.225893	7.31576e-24	6.37082e-23	AT1G75120
61.8274	-1.06461	0.237099	1.46916e-06	4.42456e-06	AT1G75125
904.285	1.22283	0.212093	1.38111e-09	5.40838e-09	AT1G75170
1480.53	-1.49951	0.11273	3.93524e-41	6.42044e-40	AT1G75240
29.9686	-3.91449	0.642972	1.1137e-11	5.07367e-11	AT1G75250
2405.75	1.18663	0.27265	2.38682e-06	7.03921e-06	AT1G75270
57.562	1.08452	0.278294	1.9878e-05	5.31527e-05	AT1G75290
10111	-1.12602	0.248871	1.14773e-06	3.49066e-06	AT1G75350
3719.12	1.91126	0.0667794	5.05543e-181	1.52163e-178	AT1G75370
11.1298	-1.12395	0.623242	0.0149971	0.0268504	AT1G75430
4091.93	-1.05363	0.112323	1.30471e-21	1.03e-20	AT1G75460
173.795	-2.79716	0.22306	8.72929e-38	1.28636e-36	AT1G75490
76.9682	-2.08007	0.23904	2.95916e-19	2.08135e-18	AT1G75550
90.6498	1.91141	0.219283	3.45407e-19	2.42164e-18	AT1G75590
35.1119	4.00186	0.490899	3.86409e-18	2.55196e-17	AT1G75600
6533.55	-2.28931	0.0897891	1.31212e-144	1.99763e-142	AT1G75690
30404.1	1.04204	0.24724	5.38689e-06	1.53378e-05	AT1G75750
867.797	1.26361	0.338904	3.15644e-05	8.26711e-05	AT1G75780
2841.38	3.56659	0.165244	2.25863e-105	1.81983e-103	AT1G75860
7.38912	2.31586	0.747324	7.00866e-05	0.000176623	AT1G75890
18.5097	1.26049	0.437393	0.000656269	0.00145427	AT1G75920
2.86292	3.86272	1.58388	0.000111415	0.000273611	AT1G75930
67.0148	-4.57492	0.309785	5.94549e-51	1.29202e-49	AT1G75945
484.33	-2.37698	0.170755	2.34031e-45	4.34942e-44	AT1G75960
937.986	1.67611	0.133012	3.45581e-37	5.01073e-36	AT1G76040
983.24	-1.16424	0.198142	7.5062e-10	2.99905e-09	AT1G76050
513.247	1.46094	0.174863	1.06802e-17	6.89527e-17	AT1G76060
7413.93	-2.01713	0.108752	9.36805e-78	4.16489e-76	AT1G76100
729.928	-3.28338	0.136257	2.57914e-130	3.11232e-128	AT1G76110
18609.6	-1.44924	0.125539	1.35009e-31	1.61211e-30	AT1G76160
101.985	5.79763	0.546359	1.05636e-27	1.08308e-26	AT1G76210
987.368	2.51093	0.245219	4.72993e-26	4.50392e-25	AT1G76240
524.812	4.44692	0.19462	3.42104e-117	3.2935e-115	AT1G76250
121.541	1.91698	0.318268	1.77584e-10	7.43204e-10	AT1G76390
530.214	-1.19027	0.129858	8.51146e-21	6.45845e-20	AT1G76405
244.998	-1.29123	0.213459	2.36895e-10	9.82786e-10	AT1G76410
40.4422	-1.41984	0.521979	0.000869074	0.00189615	AT1G76420
80.7453	2.35096	0.259302	6.31245e-21	4.82058e-20	AT1G76430
338.21	-1.23307	0.13643	2.70396e-20	2.0047e-19	AT1G76440
3668.48	-1.80336	0.212935	3.39088e-18	2.24567e-17	AT1G76450
229.652	5.20416	0.312405	1.25284e-63	3.88246e-62	AT1G76470
16.4814	4.50652	0.695502	1.32506e-12	6.45062e-12	AT1G76480
4438.75	1.01073	0.0943489	1.87626e-27	1.89698e-26	AT1G76520
22.2501	-1.46935	0.634659	0.0024917	0.00508159	AT1G76530
732.964	-1.68653	0.130155	3.51681e-39	5.41076e-38	AT1G76570
1535.47	2.21617	0.279153	1.38056e-16	8.39559e-16	AT1G76600
8.59781	-1.13332	0.723554	0.0240063	0.0413987	AT1G76610
200.88	1.42696	0.202131	2.64668e-13	1.34627e-12	AT1G76620
14.7521	2.16805	0.771333	0.00021262	0.000503043	AT1G76640
163.655	-3.09929	0.289453	1.1269e-28	1.20151e-27	AT1G76720
152.844	-1.43771	0.285899	7.2212e-08	2.44466e-07	AT1G76740
261.407	-1.40964	0.197746	1.616e-13	8.32347e-13	AT1G76800
493.046	1.51568	0.116684	2.43878e-39	3.76766e-38	AT1G76820
69453.5	2.58619	0.316566	9.40448e-18	6.09267e-17	AT1G76930
60.8662	-1.67272	0.339957	1.05489e-07	3.52789e-07	AT1G76952
54.2216	1.51905	0.288119	1.90249e-08	6.76055e-08	AT1G76955
1237.34	5.40623	0.329794	1.08656e-61	3.18264e-60	AT1G76960
482.225	1.74965	0.167653	2.58163e-26	2.48539e-25	AT1G76980
1548.66	-2.53706	0.204064	5.86849e-37	8.45282e-36	AT1G77060
2253.57	-1.00699	0.117927	2.90472e-18	1.93151e-17	AT1G77090
2.48353	2.53585	1.78761	0.00321661	0.00644997	AT1G77100
111.568	-2.21507	0.189832	1.30883e-32	1.62973e-31	AT1G77110
56.6048	-1.28681	0.28071	7.32352e-07	2.26817e-06	AT1G77138
153.258	1.41164	0.389531	4.05452e-05	0.000104965	AT1G77145
58.2394	-2.77554	0.296174	1.46857e-22	1.21504e-21	AT1G77200
148.509	-3.1317	0.212837	5.90444e-51	1.28417e-49	AT1G77270
990.423	-1.17016	0.181855	2.1889e-11	9.76465e-11	AT1G77330
1617.68	1.04472	0.303289	0.000126234	0.000307437	AT1G77370
568.085	1.79386	0.101709	1.99002e-70	7.40207e-69	AT1G77380
92.1158	-1.23867	0.183945	2.77661e-12	1.32125e-11	AT1G77390
5157	-2.34635	0.150456	4.17073e-56	1.03915e-54	AT1G77490
3228.84	1.18503	0.170146	5.73283e-13	2.85128e-12	AT1G77510
233.779	-2.88442	0.276353	2.78168e-27	2.79192e-26	AT1G77520
244.153	-1.93909	0.224271	6.14645e-19	4.25346e-18	AT1G77530
81.0967	1.70532	0.362404	2.92514e-07	9.40081e-07	AT1G77570
579.418	-2.25111	0.222373	2.82627e-25	2.60962e-24	AT1G77580
459.919	-1.79253	0.216446	1.67284e-17	1.06763e-16	AT1G77630
1123.63	2.70376	0.100829	4.94198e-160	1.01898e-157	AT1G77660
1681.47	-1.35084	0.220985	1.55049e-10	6.52018e-10	AT1G77690
4446.73	1.57805	0.238848	5.81777e-12	2.70882e-11	AT1G77710
379.024	-1.23568	0.153406	1.34398e-16	8.1864e-16	AT1G77720
32793.3	-1.15623	0.128308	3.61103e-20	2.6539e-19	AT1G77760
1235.72	1.62669	0.11919	3.57029e-43	6.15077e-42	AT1G77770
5.73296	1.3631	0.626986	0.00422239	0.00831586	AT1G77790
596.508	1.96268	0.127726	3.33222e-54	7.86104e-53	AT1G77810
2811.2	1.54706	0.180644	1.75983e-18	1.18801e-17	AT1G77840
37.0212	1.00883	0.309984	0.000268255	0.000625681	AT1G77860
820.731	1.0173	0.343426	0.000722054	0.00159209	AT1G77885
2221.81	2.48257	0.0958343	2.24627e-149	3.81953e-147	AT1G77920
976.628	-1.38831	0.11438	1.13665e-34	1.51704e-33	AT1G77990
2994.96	-1.92549	0.113887	5.17284e-65	1.65392e-63	AT1G78020
9763.23	1.40761	0.126157	1.11532e-29	1.22199e-28	AT1G78080
513.781	-1.78197	0.142461	1.02223e-36	1.45637e-35	AT1G78120
732.229	-1.51686	0.0933652	4.19698e-60	1.16422e-58	AT1G78180
150.381	1.62665	0.316394	3.54277e-08	1.22729e-07	AT1G78190
1059.16	1.40669	0.26268	1.29058e-08	4.65948e-08	AT1G78340
56.3387	2.2106	0.422333	9.85015e-09	3.58992e-08	AT1G78360
12752.5	-1.84189	0.172933	2.39248e-27	2.40775e-26	AT1G78370
14.004	2.29837	0.523924	5.29538e-07	1.66185e-06	AT1G78390
151.464	2.16232	0.259698	6.3654e-18	4.15568e-17	AT1G78410
165.417	-2.12066	0.216576	1.04248e-23	9.00936e-23	AT1G78430
680.843	-3.67612	0.200465	3.77129e-77	1.65696e-75	AT1G78450
6.87861	-2.51673	1.31389	0.00128738	0.00273276	AT1G78500
153.216	-1.52664	0.329144	4.71993e-07	1.48893e-06	AT1G78530
1616.93	-1.20213	0.35122	0.000109761	0.000269979	AT1G78580
16843.9	-2.11642	0.077248	2.65218e-166	6.25676e-164	AT1G78630
51.6897	-3.10718	0.459754	1.76912e-13	9.09784e-13	AT1G78750
49.6045	-2.41423	0.365114	1.63182e-12	7.89556e-12	AT1G78815
2813.31	-1.55036	0.235481	6.87632e-12	3.18246e-11	AT1G78820
26093	1.42854	0.121699	1.38407e-32	1.72177e-31	AT1G78850
748.8	2.84644	0.148492	1.16714e-83	5.92303e-82	AT1G78860
149.469	-1.31329	0.249824	2.32832e-08	8.20583e-08	AT1G78865
1065.78	-1.41208	0.200282	2.83473e-13	1.43969e-12	AT1G78915
83.3582	-1.17492	0.25256	5.87061e-07	1.8338e-06	AT1G78940
253.236	-1.38458	0.365647	2.20788e-05	5.88155e-05	AT1G78950
48.4129	-1.66025	0.284184	6.91747e-10	2.77186e-09	AT1G78955
692.873	1.36455	0.102106	1.67782e-41	2.76323e-40	AT1G78960
618.77	-2.44812	0.152459	2.10095e-59	5.70108e-58	AT1G78995
128947	-1.35889	0.138929	2.26276e-23	1.93573e-22	AT1G79040
127.664	1.02467	0.225158	1.17153e-06	3.55889e-06	AT1G79180
2471.95	1.16422	0.0799254	8.07386e-49	1.66082e-47	AT1G79270
98.3704	1.16911	0.277105	4.4434e-06	1.2761e-05	AT1G79320
127.722	6.26592	0.379847	1.38231e-62	4.1321e-61	AT1G79400
485.767	1.87671	0.179129	1.4559e-26	1.42042e-25	AT1G79450
287.802	-1.36936	0.160957	2.91975e-18	1.94101e-17	AT1G79460
7.03693	-1.57593	1.0439	0.0116779	0.0213188	AT1G79529
2963.52	-1.45838	0.0988254	4.84482e-50	1.03144e-48	AT1G79560
31.3121	-1.24563	0.445079	0.000870666	0.00189931	AT1G79580
1040.16	1.47896	0.0880153	4.0861e-64	1.27531e-62	AT1G79610
440.194	-1.02883	0.117555	4.33712e-19	3.02374e-18	AT1G79620
101.741	1.25662	0.372803	0.000124203	0.000302829	AT1G79680
1269.08	-3.41371	0.147433	1.17698e-120	1.18998e-118	AT1G79700
103.33	-2.62316	0.319756	6.55035e-18	4.2743e-17	AT1G79760
60.066	-1.70281	0.257047	4.78686e-12	2.24237e-11	AT1G79770
1813.3	-1.01765	0.113636	7.11971e-20	5.14592e-19	AT1G79790
566.941	-3.21875	0.324365	3.4993e-25	3.20955e-24	AT1G79840
47.6331	2.88709	0.29652	3.50527e-24	3.08742e-23	AT1G79900
3.22098	-1.72196	1.2735	0.0115118	0.02104	AT1G80090
17.1854	1.84036	0.630865	0.000259931	0.000607783	AT1G80100
203.708	1.2803	0.176374	6.44644e-14	3.39378e-13	AT1G80110
564.385	1.62285	0.270468	2.74805e-10	1.13556e-09	AT1G80130
463.595	1.98147	0.267776	1.40602e-14	7.66884e-14	AT1G80245
1015.99	-1.60311	0.181521	1.65359e-19	1.17762e-18	AT1G80280
7316.22	2.14538	0.0652476	3.55327e-238	2.73665e-235	AT1G80300
274.618	-1.71634	0.16724	1.61724e-25	1.50924e-24	AT1G80370
16741.8	-1.61175	0.101651	2.24793e-57	5.77102e-56	AT1G80380
175.496	1.17608	0.13925	5.28467e-18	3.46394e-17	AT1G80450
7.839	2.46758	1.07188	0.000547692	0.00122758	AT1G80470
3554.66	-1.19364	0.0748998	6.11549e-58	1.59343e-56	AT1G80480
181.588	2.31431	0.35261	2.78674e-12	1.32583e-11	AT1G80520
2186.79	-1.10141	0.0674075	9.53938e-61	2.70489e-59	AT1G80560
3.14532	4.26373	1.85171	0.000122182	0.000298402	AT1G80580
6.55024	3.50486	1.35886	9.49517e-05	0.000235277	AT1G80590
2335.84	-1.22698	0.0702053	3.67508e-69	1.3201e-67	AT1G80640
198.399	6.33489	0.309119	8.38526e-95	5.4621e-93	AT1G80660
4521.27	3.0888	0.108443	2.21931e-180	6.52976e-178	AT1G80670
419.188	-1.02535	0.166153	1.4406e-10	6.07839e-10	AT1G80690
11.0259	-1.10487	0.621786	0.0164204	0.0291732	AT1G80745
459.633	1.27284	0.130123	2.26386e-23	1.93603e-22	AT1G80820
97.3092	1.88248	0.482164	7.81698e-06	2.17831e-05	AT1G80890
15520.5	-1.60539	0.18851	2.61377e-18	1.74202e-17	AT1G80920
10.0472	6.80772	1.39705	9.26225e-09	3.38698e-08	AT1G80990
116.103	2.98165	0.374856	2.63491e-17	1.66661e-16	AT2G00340
84.2238	-1.11348	0.253791	2.21767e-06	6.56773e-06	AT2G00410
64.0793	-2.72197	0.414653	1.21045e-12	5.90696e-12	AT2G00430
9.95752	-3.28027	1.20775	7.48393e-05	0.000187859	AT2G00450
8.42208	-1.97623	0.801996	0.000749778	0.00164947	AT2G00550
64.0519	9.96469	1.0935	1.34816e-22	1.11682e-21	AT2G00570
33.7511	9.07502	1.08461	1.48128e-19	1.05749e-18	AT2G00580
9.47809	-5.64523	1.12887	7.98051e-09	2.93632e-08	AT2G00600
25.4297	1.21489	0.514126	0.00325272	0.00651738	AT2G00610
31.6567	1.8176	0.512113	3.28897e-05	8.59444e-05	AT2G00630
3.13001	-2.0885	1.24521	0.00373476	0.00742191	AT2G00670
62.83	-1.70204	0.210343	8.70608e-17	5.36544e-16	AT2G00680
9.23838	1.29838	0.72864	0.0115927	0.0211751	AT2G00690
4.46222	-1.59161	0.968366	0.00898272	0.0167489	AT2G00720
3.72898	1.22097	0.85214	0.0258365	0.0442482	AT2G00740
19.4597	-1.17693	0.525128	0.00477828	0.00932577	AT2G00790
25.6534	2.53939	0.453208	6.84143e-10	2.74223e-09	AT2G00840
50.7497	-1.20806	0.239358	7.7211e-08	2.61018e-07	AT2G00870
18.6592	2.75955	0.698048	1.59583e-06	4.78841e-06	AT2G00880
2.3794	-2.40638	1.44391	0.00246837	0.00503793	AT2G00910
20.8045	-3.27657	1.54216	0.00036941	0.00084624	AT2G00920
15.0095	-1.75006	0.604655	0.000319618	0.000737727	AT2G00930
22.753	-1.14741	0.46277	0.00260618	0.0053002	AT2G00940
190.522	1.00966	0.406514	0.00320279	0.00642325	AT2G01008
604.408	-1.51378	0.191905	4.89481e-16	2.88489e-15	AT2G01020
16.1107	-2.56184	0.60479	6.53905e-07	2.03315e-06	AT2G01200
111.364	-1.49892	0.308775	1.68053e-07	5.51733e-07	AT2G01210
2.61585	-1.78032	1.3442	0.0108406	0.0199125	AT2G01310
458.26	-1.49701	0.158183	4.93664e-22	3.97879e-21	AT2G01340
3943	-1.1543	0.0979376	8.15942e-33	1.02378e-31	AT2G01420
130.014	-1.16017	0.170031	1.58427e-12	7.67403e-12	AT2G01505
5714.31	-2.81595	0.207591	1.2027e-43	2.0954e-42	AT2G01520
3891.95	-2.71089	0.153023	7.26704e-72	2.79845e-70	AT2G01530
1592.7	-2.77925	0.102585	2.4001e-163	5.32618e-161	AT2G01590
219.442	-1.2565	0.147558	2.7886e-18	1.85619e-17	AT2G01610
358.016	-1.54442	0.147459	1.92397e-26	1.86528e-25	AT2G01760
4.64875	-2.6457	1.13161	0.000399769	0.000911718	AT2G01770
1147.08	-1.47316	0.147017	2.08351e-24	1.85385e-23	AT2G01830
13.1735	-1.08043	0.634433	0.0200652	0.0351198	AT2G01870
152.325	-2.93489	0.218666	6.76617e-43	1.15803e-41	AT2G01880
1353.53	1.40535	0.15268	5.68781e-21	4.35373e-20	AT2G01890
186.684	1.38246	0.200286	8.15098e-13	4.02037e-12	AT2G01913
304.171	-3.2849	0.201786	1.34454e-61	3.92072e-60	AT2G01918
6.29353	5.7726	1.61012	1.96078e-06	5.83996e-06	AT2G01920
343.504	-2.13394	0.166074	7.40334e-39	1.13504e-37	AT2G01940
4.43707	3.93856	1.49661	6.37024e-05	0.000161264	AT2G01960
502.976	1.01271	0.219865	9.16822e-07	2.81419e-06	AT2G01990
59.555	3.05275	0.29829	1.78506e-26	1.73317e-25	AT2G02000
13761.8	7.66312	0.196195	0	0	AT2G02010
584.899	-1.17123	0.125657	2.0239e-21	1.58013e-20	AT2G02020
3267.03	1.01806	0.120104	4.89042e-18	3.21356e-17	AT2G02040
3780.25	1.37495	0.340748	8.03345e-06	2.23577e-05	AT2G02050
326.101	-1.40735	0.169695	1.79825e-17	1.14544e-16	AT2G02060
2509.21	-1.49288	0.229873	1.27251e-11	5.77203e-11	AT2G02070
1072.36	-2.24181	0.169677	5.01443e-41	8.14565e-40	AT2G02080
1154.45	1.14018	0.194101	7.77e-10	3.09971e-09	AT2G02120
6118.07	-1.82553	0.121368	5.83876e-52	1.29791e-50	AT2G02130
2.65401	-2.86249	1.69146	0.00139315	0.0029425	AT2G02147
1220.43	-1.02631	0.118201	8.01864e-19	5.50396e-18	AT2G02170
642.065	1.36558	0.213838	2.69684e-11	1.19552e-10	AT2G02230
34.0849	2.02265	0.39022	1.77699e-08	6.33093e-08	AT2G02240
84.7727	4.09061	0.35102	2.78799e-33	3.54916e-32	AT2G02250
19.1101	1.08112	0.455442	0.0038886	0.00770365	AT2G02300
2.62393	2.83386	1.70275	0.00151426	0.00318519	AT2G02320
12.9826	5.01626	1.04993	2.17236e-08	7.6758e-08	AT2G02340
127.912	1.75808	0.325605	7.90845e-09	2.91103e-08	AT2G02350
4658.17	1.61935	0.145705	1.79484e-29	1.95914e-28	AT2G02390
1073.45	-1.45997	0.108748	7.46569e-42	1.24125e-40	AT2G02500
86.2065	-1.64136	0.316238	2.70568e-08	9.47333e-08	AT2G02540
125.178	6.21697	0.407613	5.759e-54	1.34768e-52	AT2G02580
43.8557	-1.27075	0.305358	5.14113e-06	1.46731e-05	AT2G02610
2.95736	-2.36466	1.36945	0.00231486	0.00474656	AT2G02620
4213.34	-1.0677	0.156129	1.58232e-12	7.66596e-12	AT2G02710
647.578	-1.55714	0.169951	8.32141e-21	6.3179e-20	AT2G02740
254.516	-1.50839	0.144969	3.97572e-26	3.79818e-25	AT2G02765
987.376	1.31805	0.164745	2.03883e-16	1.22761e-15	AT2G02820
483.545	1.21711	0.188463	1.80669e-11	8.11491e-11	AT2G02850
159.413	1.67253	0.296376	2.18302e-09	8.40037e-09	AT2G02930
170.993	-2.03742	0.21295	1.09345e-22	9.09568e-22	AT2G02980
878.012	6.29809	0.341188	1.52528e-77	6.72409e-76	AT2G02990
34.3433	1.60527	0.346256	4.47129e-07	1.41424e-06	AT2G03020
2.56988	2.54485	2.06666	0.00392252	0.00776497	AT2G03030
3.28253	3.21327	1.85756	0.000917509	0.00199468	AT2G03040
1524.73	-2.81026	0.1691	9.48831e-64	2.94385e-62	AT2G03090
1.7027	3.11082	1.73973	0.000901811	0.00196381	AT2G03170
683.354	1.16012	0.178937	1.59977e-11	7.20653e-11	AT2G03200
1701.98	-1.30838	0.140998	2.83927e-21	2.20164e-20	AT2G03240
386.469	-1.18464	0.130962	2.58566e-20	1.91862e-19	AT2G03310
54.9603	2.01681	0.432826	2.43319e-07	7.88072e-07	AT2G03360
18.2392	-1.16026	0.519829	0.00502555	0.00977922	AT2G03370
3319	-1.29197	0.0726725	1.79148e-71	6.84842e-70	AT2G03390
7.10202	-3.73868	1.05532	3.59948e-06	1.04457e-05	AT2G03520
1118.56	-2.11201	0.124957	3.95265e-65	1.27468e-63	AT2G03550
3549.64	-1.12512	0.125059	4.24287e-20	3.10346e-19	AT2G03640
301.205	-1.69172	0.280197	2.08077e-10	8.6625e-10	AT2G03710
23.3268	4.41376	1.62135	3.95563e-05	0.000102516	AT2G03740
1372.88	-1.18628	0.0977037	1.10344e-34	1.47422e-33	AT2G03750
20.1765	1.04229	0.622872	0.0228226	0.0395285	AT2G03830
73.0739	5.4142	0.565586	3.943e-23	3.3458e-22	AT2G03850
7287.78	-1.0157	0.0848235	1.01312e-33	1.30752e-32	AT2G03890
33.6063	1.70184	0.537281	0.000144592	0.000349827	AT2G04025
35.5644	-6.89639	1.10748	5.92356e-12	2.75589e-11	AT2G04032
2.35892	1.46373	1.16473	0.0208634	0.0363782	AT2G04038
1791.23	-2.03537	0.238184	1.25541e-18	8.54984e-18	AT2G04039
535.861	1.51864	0.225199	2.36305e-12	1.13103e-11	AT2G04050
122.052	5.20118	0.398725	2.95154e-40	4.69557e-39	AT2G04070
9.27527	3.66004	1.33757	5.48878e-05	0.000140087	AT2G04135
2996.99	1.98609	0.178168	8.29063e-30	9.14869e-29	AT2G04160
21.2922	2.50249	0.456293	1.44094e-09	5.63172e-09	AT2G04190
1559.4	-1.92278	0.226463	2.42215e-18	1.61637e-17	AT2G04270
228.097	-1.42119	0.177585	1.97302e-16	1.18908e-15	AT2G04378
5416.22	3.569	0.188122	2.58834e-82	1.25515e-80	AT2G04400
306.949	1.73398	0.196492	1.62661e-19	1.15966e-18	AT2G04450
109.675	1.15495	0.501712	0.00420924	0.00829058	AT2G04460
84.2253	4.39164	0.368103	1.51774e-34	2.01641e-33	AT2G04495
17.415	4.06015	0.581426	3.12239e-14	1.67341e-13	AT2G04515
782.969	-1.36824	0.148336	4.75125e-21	3.65607e-20	AT2G04530
645.727	-1.08377	0.111214	3.69417e-23	3.13669e-22	AT2G04540
361.897	-1.61652	0.201029	1.38146e-16	8.39912e-16	AT2G04570
6081.41	-1.0559	0.148336	2.19292e-13	1.12068e-12	AT2G04700
4.45851	3.34733	1.39959	0.000177572	0.000424494	AT2G04770
2685.38	-1.01834	0.212365	3.57882e-07	1.14134e-06	AT2G04780
391.075	-2.36665	0.182862	1.30677e-39	2.03685e-38	AT2G04790
130.581	3.56688	0.236284	1.53732e-53	3.54681e-52	AT2G04805
5112.05	-1.39001	0.218488	3.12875e-11	1.38021e-10	AT2G04842
60.2907	1.1122	0.388733	0.000865079	0.00188775	AT2G04965
6.90953	-1.32986	0.782452	0.0129618	0.0234648	AT2G05040
53595.8	-2.64884	0.154517	1.86197e-67	6.34863e-66	AT2G05070
68182.2	-2.02099	0.202012	1.51368e-24	1.35234e-23	AT2G05100
301.411	-3.04488	0.173392	6.17185e-71	2.32207e-69	AT2G05160
739.845	-1.05233	0.114387	7.14396e-21	5.43971e-20	AT2G05210
3169.1	-2.61789	0.103951	1.67409e-141	2.40866e-139	AT2G05310
801.741	1.51171	0.145802	5.83439e-26	5.53749e-25	AT2G05320
35891.9	-1.39212	0.198417	3.63817e-13	1.83139e-12	AT2G05380
2.80654	1.40665	1.22697	0.0264422	0.0452027	AT2G05450
28353.2	6.968	0.268682	4.79941e-150	8.2142e-148	AT2G05510
102960	3.05839	0.182442	5.54426e-65	1.77051e-63	AT2G05520
3458.27	-3.3568	0.207303	5.25447e-61	1.50376e-59	AT2G05540
6.28019	5.35621	1.23016	1.38461e-07	4.58431e-07	AT2G05585
5188.79	-1.37728	0.118834	7.8552e-32	9.49221e-31	AT2G05620
889.747	1.28105	0.163795	8.69107e-16	5.06305e-15	AT2G05630
239.477	-1.30437	0.107755	1.6802e-34	2.23e-33	AT2G05632
5.92219	4.1098	1.29656	1.17616e-05	3.21794e-05	AT2G05695
23114.5	1.50208	0.172921	6.10664e-19	4.22703e-18	AT2G05710
3672.91	-1.39507	0.117106	1.72811e-33	2.21499e-32	AT2G05790
4.03075	-4.92026	1.76151	2.59973e-05	6.87642e-05	AT2G05825
4949.53	1.28277	0.0488161	5.93455e-153	1.0644e-150	AT2G05840
235.976	1.73151	0.159306	2.52274e-28	2.64348e-27	AT2G05910
31.6518	-2.4531	0.534519	1.59322e-07	5.24384e-07	AT2G05950
5376.04	-1.29548	0.0720877	5.63871e-73	2.23044e-71	AT2G05990
1.18344	-1.75027	1.53625	0.0141124	0.0254001	AT2G06180
12.4843	6.32968	1.13064	3.21967e-10	1.32335e-09	AT2G06305
16.0172	5.41519	0.892454	2.69044e-11	1.19289e-10	AT2G06395
2.70071	-1.68837	0.943081	0.00572466	0.0110566	AT2G06435
60394	-1.84348	0.11212	1.3968e-61	4.06858e-60	AT2G06520
2.03074	-1.58694	1.44895	0.0196312	0.0344224	AT2G06895
1583.2	-1.78279	0.326301	5.41298e-09	2.01542e-08	AT2G06950
313.384	-1.64586	0.138682	2.90578e-33	3.69551e-32	AT2G07170
5.34527	3.47874	1.37526	0.000111059	0.000272789	AT2G07240
12.914	7.42445	1.18713	3.26207e-12	1.54384e-11	AT2G07555
31.2769	-1.35187	0.364275	3.07796e-05	8.06962e-05	AT2G08220
6.49542	1.09118	0.680505	0.0241107	0.0415508	AT2G08760
1.34829	1.67989	1.70474	0.0174499	0.0308496	AT2G08910
13.7203	-1.00015	0.519648	0.0140421	0.0252789	AT2G08950
13.5386	-1.36976	0.58732	0.0027853	0.00564039	AT2G09525
30.8228	-7.81137	1.06212	1.22959e-15	7.09521e-15	AT2G09795
2817.94	-14.6164	1.01697	6.66184e-50	1.41253e-48	AT2G10410
11.3313	6.28386	1.16	8.58345e-10	3.41279e-09	AT2G10550
3.0241	2.97533	1.94391	0.00164193	0.00343936	AT2G10555
3.07502	2.74726	1.43566	0.000992976	0.00214663	AT2G10605
31.1771	6.93289	1.09316	2.81116e-12	1.3372e-11	AT2G10615
71.3626	-9.40338	1.04022	3.34287e-22	2.71178e-21	AT2G10931
33307.2	-3.7417	0.267617	1.90898e-46	3.67293e-45	AT2G10940
7.7284	1.26894	0.780152	0.0166945	0.0296301	AT2G10980
22.8642	-7.49691	1.05982	1.2638e-14	6.90895e-14	AT2G11140
16.1214	-7.80156	1.10254	9.46107e-15	5.20916e-14	AT2G11150
3876.1	-1.91494	0.37051	2.25334e-08	7.95015e-08	AT2G11240
84.1603	5.52289	0.5513	5.06565e-25	4.61549e-24	AT2G11270
20.34	4.3548	1.08423	5.23053e-07	1.64248e-06	AT2G11290
6.28916	-5.48923	1.25774	1.31164e-07	4.35427e-07	AT2G11300
6.78657	-3.80806	1.25859	2.09563e-05	5.59333e-05	AT2G11310
49.2624	2.70233	0.457128	8.14705e-11	3.49392e-10	AT2G11891
32.2671	-8.3382	1.06185	1.69472e-17	1.08107e-16	AT2G12170
1.66313	1.832	1.70369	0.0128366	0.0232543	AT2G12290
1641.96	1.51311	0.104257	1.75451e-48	3.56981e-47	AT2G12400
7.45439	-2.264	0.932807	0.000528421	0.00118683	AT2G12430
5.46132	-6.18511	1.14071	8.71352e-10	3.46345e-09	AT2G12450
12.0018	-6.55298	1.09837	3.60385e-11	1.58286e-10	AT2G12460
83.9729	-1.20421	0.21422	3.2636e-09	1.23712e-08	AT2G12461
295.795	-2.26447	0.15496	1.48231e-49	3.10525e-48	AT2G12462
41.4398	7.55611	1.14474	3.11669e-13	1.57708e-12	AT2G12470
4.01314	-4.68068	1.33171	3.2903e-06	9.57863e-06	AT2G12480
158.206	-10.6919	1.03173	5.15707e-28	5.34401e-27	AT2G12490
488.132	1.47035	0.181328	8.27129e-17	5.10951e-16	AT2G12550
64791.1	-1.74167	0.0891723	9.80552e-86	5.24015e-84	AT2G13360
5.48426	-5.78959	1.17866	1.1831e-08	4.28442e-08	AT2G13570
1070.36	-2.45824	0.159118	3.09735e-55	7.48913e-54	AT2G13610
25.476	-1.06773	0.405039	0.00186295	0.00386922	AT2G13680
908.917	5.8106	0.198377	7.00464e-190	2.44565e-187	AT2G13810
305.006	-9.15695	0.653774	3.60432e-47	7.08047e-46	AT2G13970
174.875	-9.30595	1.01944	1.55638e-22	1.28647e-21	AT2G13975
495.307	1.11762	0.122891	1.7477e-20	1.30833e-19	AT2G14050
22.5145	-3.37299	0.580901	6.59769e-11	2.84671e-10	AT2G14060
21.9529	1.5743	0.441363	4.2045e-05	0.000108579	AT2G14070
172.463	2.72065	0.385914	4.1506e-14	2.2091e-13	AT2G14095
210.509	1.06081	0.227802	6.64078e-07	2.0638e-06	AT2G14115
14.38	-6.3852	1.14763	3.77265e-10	1.54216e-09	AT2G14160
9.15726	2.50807	0.580939	5.00747e-07	1.57527e-06	AT2G14210
258.645	-1.09817	0.190137	1.47343e-09	5.75182e-09	AT2G14220
154.911	-1.83526	0.435595	2.33669e-06	6.89992e-06	AT2G14247
814.45	-1.7317	0.201642	1.30373e-18	8.86971e-18	AT2G14255
8.35047	2.58423	0.724304	9.27664e-06	2.56459e-05	AT2G14290
268.199	1.85142	0.168293	5.19546e-29	5.58261e-28	AT2G14520
6307.87	5.96972	0.33757	2.45459e-71	9.31536e-70	AT2G14560
1.79414	1.93488	1.80033	0.0107716	0.0197955	AT2G14570
162.525	3.24645	0.291597	8.82873e-31	1.02115e-29	AT2G14620
2.87328	4.29437	1.79225	9.63702e-05	0.000238588	AT2G14690
3952.87	2.24625	0.169436	2.72884e-41	4.47448e-40	AT2G14750
104.866	-2.4251	0.368568	1.98404e-12	9.53109e-12	AT2G14860
1200.18	-1.01845	0.142558	1.9262e-13	9.89784e-13	AT2G14878
1645.21	-1.60944	0.0633263	3.10977e-143	4.68002e-141	AT2G14880
1010.64	2.1495	0.294418	2.17194e-14	1.1734e-13	AT2G14900
7149.47	-1.17436	0.0826393	1.37424e-46	2.65578e-45	AT2G14910
34.5452	2.78336	0.437522	4.14186e-12	1.95e-11	AT2G14920
393.314	-1.83527	0.194371	4.97445e-22	4.0068e-21	AT2G15020
1262.27	-5.36025	0.194913	9.47556e-168	2.29747e-165	AT2G15050
1918.11	-3.62016	0.279683	2.29383e-40	3.66035e-39	AT2G15080
2971.36	-1.57418	0.18452	2.32167e-18	1.5509e-17	AT2G15090
89.6877	-9.62582	1.04446	5.94448e-23	5.00521e-22	AT2G15128
23.051	-5.20489	0.667378	1.77701e-16	1.07516e-15	AT2G15130
436.031	-11.9216	1.03519	1.23458e-33	1.58864e-32	AT2G15292
179.396	1.64287	0.263527	6.34998e-11	2.743e-10	AT2G15310
55.5531	9.67182	1.10018	2.76351e-21	2.14479e-20	AT2G15340
1145.95	1.67927	0.144769	6.77153e-32	8.20543e-31	AT2G15390
18.4398	-2.43121	0.45195	2.96246e-09	1.1282e-08	AT2G15400
1908.37	1.49234	0.157135	3.5871e-22	2.90811e-21	AT2G15480
1050.43	1.01672	0.156104	1.58036e-11	7.12153e-11	AT2G15490
3942.88	11.801	0.551541	2.03403e-104	1.61894e-102	AT2G15555
10.0431	4.46143	1.06512	2.60247e-07	8.39886e-07	AT2G15750
144.834	1.37968	0.169783	7.23875e-17	4.48224e-16	AT2G15760
24.5939	5.06549	0.768134	9.05791e-13	4.45177e-12	AT2G15780
25.7241	-3.64619	0.718531	3.69975e-09	1.39639e-08	AT2G15800
45.9017	-2.79933	0.458809	2.12759e-11	9.50087e-11	AT2G15810
1315.57	-3.00573	0.397942	6.03256e-16	3.53635e-15	AT2G15880
12558	-1.7899	0.198738	3.01516e-20	2.22974e-19	AT2G15890
5329.43	-2.38653	0.236786	3.26504e-25	3.00522e-24	AT2G15960
1594.98	2.93249	0.476613	1.24095e-11	5.63278e-11	AT2G16005
120.477	1.30117	0.304879	3.12143e-06	9.10676e-06	AT2G16385
13.3802	5.71612	1.14762	8.69377e-09	3.18711e-08	AT2G16450
5797.43	1.17117	0.235864	1.22429e-07	4.07308e-07	AT2G16510
56.7283	-1.5148	0.294116	3.65209e-08	1.26299e-07	AT2G16580
27948.9	2.08011	0.301974	4.79311e-13	2.39664e-12	AT2G16600
341.944	-1.3727	0.193573	2.13127e-13	1.08981e-12	AT2G16630
424.339	-1.10787	0.110808	2.87635e-24	2.54288e-23	AT2G16650
1915.18	1.52687	0.210143	5.77271e-14	3.04643e-13	AT2G16700
550.08	1.83527	0.247703	1.6072e-14	8.73701e-14	AT2G16720
597.34	-1.81712	0.187475	4.53598e-23	3.83653e-22	AT2G16850
259.494	1.20512	0.187135	2.05488e-11	9.18715e-11	AT2G16870
31.3161	6.70431	0.79045	4.2744e-19	2.9816e-18	AT2G16960
155.028	-1.37217	0.242166	2.26492e-09	8.70658e-09	AT2G16990
8.28462	1.21986	0.675374	0.012631	0.022907	AT2G17010
561.657	1.15199	0.209665	7.10224e-09	2.62497e-08	AT2G17030
1560.09	-1.07815	0.113399	3.74367e-22	3.03129e-21	AT2G17033
791.029	2.81368	0.168129	1.3465e-64	4.26353e-63	AT2G17040
7.0484	1.05648	0.547318	0.0126008	0.0228587	AT2G17055
128.883	1.02342	0.261869	2.08564e-05	5.56837e-05	AT2G17060
28.9684	-1.21307	0.425327	0.000770003	0.00169184	AT2G17080
3025.56	1.12484	0.19625	1.85223e-09	7.17281e-09	AT2G17130
1055.71	1.03604	0.13407	2.25401e-15	1.2834e-14	AT2G17150
92.1086	-1.28507	0.269782	3.06765e-07	9.84429e-07	AT2G17430
1702.2	-1.27478	0.0945978	3.68533e-42	6.1822e-41	AT2G17450
10.5664	-1.18176	0.69297	0.0167028	0.0296427	AT2G17590
124.71	-1.93873	0.237785	4.02358e-17	2.52061e-16	AT2G17650
3703.5	1.31762	0.157295	8.98791e-18	5.82568e-17	AT2G17720
957.142	1.2706	0.113616	8.31646e-30	9.16947e-29	AT2G17730
145.464	1.06643	0.396037	0.00157216	0.00330168	AT2G17740
1881.6	1.15174	0.16809	1.30707e-12	6.36782e-12	AT2G17760
51.0722	-1.01149	0.358756	0.00115755	0.00247907	AT2G17770
767.324	-3.31861	0.12609	1.07471e-154	2.01017e-152	AT2G17780
2913.62	1.35752	0.0835569	4.06438e-60	1.12863e-58	AT2G17790
70.5615	-1.38884	0.324832	2.79522e-06	8.19659e-06	AT2G17850
1323.54	-2.68886	0.188994	1.49337e-47	2.95804e-46	AT2G17880
130.238	1.77749	0.191092	1.99651e-21	1.55922e-20	AT2G18000
390.348	2.5656	0.180214	1.72008e-47	3.40196e-46	AT2G18050
51.1673	-1.19425	0.322628	3.80485e-05	9.87941e-05	AT2G18060
44.6775	1.95342	0.373761	1.57305e-08	5.63732e-08	AT2G18180
68.2918	5.70614	0.493222	2.54861e-32	3.13765e-31	AT2G18190
1583.34	3.76671	0.29726	8.14943e-39	1.2465e-37	AT2G18193
1623.73	-1.35275	0.155885	6.65376e-19	4.59118e-18	AT2G18230
95.0554	-1.58494	0.23671	3.18703e-12	1.50996e-11	AT2G18260
4138.86	-1.19342	0.0962143	4.31495e-36	6.02942e-35	AT2G18280
4065.93	-1.69141	0.315186	1.00909e-08	3.67563e-08	AT2G18300
565.025	-2.40237	0.175108	3.59591e-44	6.38822e-43	AT2G18328
1946.4	1.08519	0.108556	2.99707e-24	2.64693e-23	AT2G18370
89.4808	-1.28504	0.234034	6.49097e-09	2.40448e-08	AT2G18380
123.316	-1.25618	0.206518	1.9617e-10	8.17719e-10	AT2G18470
284.183	1.79128	0.258234	5.19086e-13	2.58861e-12	AT2G18480
18.7142	1.7238	0.519062	8.3728e-05	0.000209089	AT2G18490
874.285	1.71602	0.191009	3.94596e-20	2.89275e-19	AT2G18570
418.445	2.67461	0.234855	1.19205e-31	1.4273e-30	AT2G18600
132.84	-1.26193	0.166904	6.68165e-15	3.71083e-14	AT2G18650
946.319	5.21129	0.408371	1.1608e-38	1.76725e-37	AT2G18660
166.453	4.50921	0.439197	1.99037e-26	1.92893e-25	AT2G18680
7407.33	3.86795	0.211846	1.85619e-76	8.06074e-75	AT2G18690
5547.86	-1.62411	0.106416	2.38934e-53	5.47874e-52	AT2G18710
129.552	1.35406	0.190925	2.1301e-13	1.08943e-12	AT2G18780
86.4212	-2.45311	0.275911	2.46927e-20	1.8359e-19	AT2G18800
1057.21	1.35716	0.131234	7.66965e-26	7.25831e-25	AT2G18950
55422.3	1.23194	0.174608	2.90565e-13	1.47485e-12	AT2G18960
40.8704	-1.26509	0.346069	4.19937e-05	0.000108468	AT2G19060
1038.4	1.70011	0.0925256	3.57892e-76	1.54395e-74	AT2G19130
7.23499	-1.61784	0.934431	0.00726801	0.0137833	AT2G19140
214.871	1.71182	0.331589	2.94394e-08	1.02759e-07	AT2G19190
19.305	-1.39671	0.435648	0.000188143	0.000448413	AT2G19440
14.3257	3.18669	0.63768	7.17496e-09	2.6511e-08	AT2G19500
420.614	1.72277	0.182748	6.41948e-22	5.14541e-21	AT2G19590
18.5403	4.44458	0.56865	8.63161e-17	5.32079e-16	AT2G19610
428.062	-1.02354	0.171495	5.12249e-10	2.07354e-09	AT2G19620
57.456	-1.37477	0.328783	4.2851e-06	1.23294e-05	AT2G19660
2.85177	3.05508	1.74368	0.00102188	0.00220601	AT2G19700
12289.9	-2.60575	0.162238	1.37313e-59	3.75333e-58	AT2G19800
875.927	-3.0003	0.153049	1.92493e-87	1.0702e-85	AT2G19810
2.24342	1.76468	1.6231	0.0143302	0.0257497	AT2G19890
112.278	-1.01597	0.250295	1.11241e-05	3.05374e-05	AT2G19910
318.542	-1.65363	0.140534	9.63856e-33	1.20706e-31	AT2G19930
200.944	-1.79876	0.479003	1.56638e-05	4.22452e-05	AT2G19990
2116.59	1.51894	0.0708241	8.86095e-103	6.80448e-101	AT2G20010
83.4517	1.65692	0.245006	1.93836e-12	9.32533e-12	AT2G20030
87.9011	-1.59316	0.258819	1.07296e-10	4.56411e-10	AT2G20080
223.257	-1.48509	0.226653	8.69039e-12	3.9882e-11	AT2G20100
476.683	2.43627	0.157833	4.01953e-55	9.65645e-54	AT2G20142
8.00657	1.722	0.904997	0.00429103	0.00843834	AT2G20150
975.052	-1.02138	0.368715	0.00133041	0.00281825	AT2G20180
219.38	-1.31581	0.197973	4.86623e-12	2.27874e-11	AT2G20240
14994.9	-1.74158	0.0872523	2.02084e-89	1.16048e-87	AT2G20260
9994.91	1.38632	0.153267	2.4744e-20	1.83867e-19	AT2G20420
566.39	1.41672	0.110738	3.06669e-38	4.6099e-37	AT2G20440
4.97563	1.25308	0.807596	0.0197723	0.0346525	AT2G20510
103.153	-1.13977	0.214059	1.86209e-08	6.62238e-08	AT2G20550
406.496	1.46513	0.129367	1.67658e-30	1.91883e-29	AT2G20560
128.103	-1.06935	0.178702	4.33918e-10	1.76712e-09	AT2G20590
5895.79	2.08766	0.182173	1.95385e-31	2.3235e-30	AT2G20610
11536.9	-1.77475	0.231159	2.21571e-15	1.26269e-14	AT2G20670
465.724	-1.25556	0.107743	3.74204e-32	4.58107e-31	AT2G20680
37.0699	2.13345	0.378813	1.26361e-09	4.96457e-09	AT2G20700
6.12168	2.03483	0.899157	0.00113346	0.00242966	AT2G20720
26.6721	-1.12871	0.435639	0.00193978	0.00401796	AT2G20723
6357.08	1.00466	0.136426	3.87433e-14	2.06458e-13	AT2G20760
1651.75	1.6219	0.116248	5.27291e-45	9.6422e-44	AT2G20780
59.5637	2.03531	0.394978	2.04169e-08	7.23558e-08	AT2G20800
22.3463	1.22012	0.552948	0.0048837	0.00952089	AT2G20825
15.8545	-7.24804	1.15657	3.49189e-12	1.64992e-11	AT2G20870
47.8691	-1.67213	0.374521	9.30917e-07	2.85612e-06	AT2G20875
15.8876	1.1782	0.614407	0.0105788	0.0194629	AT2G20880
9026.56	-1.7834	0.193814	5.05261e-21	3.88113e-20	AT2G20890
2308.19	1.02037	0.087464	3.93711e-32	4.80864e-31	AT2G20900
685.436	-2.75037	0.227517	2.57869e-35	3.53908e-34	AT2G21050
3564.92	2.05519	0.239532	8.97231e-19	6.1505e-18	AT2G21060
424.857	-1.71231	0.126711	2.13328e-42	3.60401e-41	AT2G21080
18.5567	8.22339	1.08635	1.695e-16	1.02696e-15	AT2G21110
1340.04	2.91451	0.317097	6.20484e-22	4.97642e-21	AT2G21130
798.793	1.92644	0.303068	2.17214e-11	9.69484e-11	AT2G21180
19.898	2.61215	0.455343	2.74042e-10	1.13259e-09	AT2G21187
289.665	2.91905	0.315899	3.88867e-22	3.14577e-21	AT2G21188
2373.54	1.10523	0.0897645	1.43274e-35	1.97566e-34	AT2G21190
25.1715	-2.29247	0.436835	7.87067e-09	2.89753e-08	AT2G21200
1398.28	-1.49214	0.127473	2.05011e-32	2.53284e-31	AT2G21210
56.8684	-1.66519	0.255228	9.58834e-12	4.39028e-11	AT2G21220
3226.32	-1.43718	0.0917805	5.05672e-56	1.25512e-54	AT2G21280
51163.4	-2.31748	0.178751	1.09256e-39	1.70601e-38	AT2G21330
2207.82	-1.70538	0.199455	1.84587e-18	1.24481e-17	AT2G21340
1016.95	-1.68982	0.180607	1.28373e-21	1.01405e-20	AT2G21370
2286.48	-1.72522	0.0977312	1.6137e-70	6.02802e-69	AT2G21385
77.4478	1.95978	0.276788	1.50759e-13	7.78347e-13	AT2G21430
3.81437	-5.33021	1.47576	2.08494e-06	6.19637e-06	AT2G21460
3488.16	-1.65005	0.196041	5.98562e-18	3.91751e-17	AT2G21530
1046.34	-1.11531	0.101361	6.74897e-29	7.22521e-28	AT2G21540
151.527	-1.8442	0.317412	6.98842e-10	2.799e-09	AT2G21590
4724.1	1.08162	0.212776	7.36899e-08	2.4934e-07	AT2G21620
370.707	2.7102	0.246296	8.48762e-30	9.33852e-29	AT2G21640
134.23	-1.93487	0.264721	2.96422e-14	1.5906e-13	AT2G21650
12.3884	-1.88648	0.548288	4.38677e-05	0.000113041	AT2G21730
58.3367	-2.24743	0.317968	9.72057e-14	5.06956e-13	AT2G21770
11.3182	2.56332	0.865341	7.49273e-05	0.000188044	AT2G21780
19601.9	1.14657	0.273307	5.07598e-06	1.44919e-05	AT2G21870
19.5471	2.9832	0.558474	1.42061e-09	5.55725e-09	AT2G21900
4.71013	1.53088	1.2172	0.0183638	0.0323559	AT2G21910
2.91142	2.11255	1.18012	0.00288912	0.0058344	AT2G21930
3121.77	-1.68228	0.210191	1.80729e-16	1.09171e-15	AT2G21960
31.7349	1.08047	0.340779	0.000321896	0.000742724	AT2G22000
1609.08	-1.24189	0.272114	8.39294e-07	2.58714e-06	AT2G22080
208.612	-1.69072	0.236673	1.29826e-13	6.72262e-13	AT2G22200
1659.99	-1.04611	0.0837123	1.5536e-36	2.20263e-35	AT2G22230
651.587	-2.18656	0.120314	6.42047e-75	2.67292e-73	AT2G22240
161.187	-1.11223	0.164104	2.28562e-12	1.09497e-11	AT2G22260
2830.37	-1.83515	0.155242	4.31409e-33	5.46535e-32	AT2G22330
8.1907	3.79789	0.919448	3.33113e-07	1.06442e-06	AT2G22340
5.26737	3.62172	1.52498	0.000152923	0.000368393	AT2G22350
599.487	1.09968	0.113169	4.766e-23	4.02979e-22	AT2G22420
1188.78	1.49771	0.307137	1.5074e-07	4.97077e-07	AT2G22425
2791.26	2.0284	0.147302	4.08697e-44	7.2263e-43	AT2G22470
1742.25	1.02072	0.0761733	1.25012e-41	2.06796e-40	AT2G22490
2402.13	2.25275	0.188081	3.04196e-34	4.0089e-33	AT2G22500
636.798	2.59996	0.153782	1.16881e-65	3.81152e-64	AT2G22560
356.023	-1.10793	0.375829	0.000656722	0.00145515	AT2G22610
306.053	-2.33168	0.207792	1.74218e-30	1.9913e-29	AT2G22650
513.548	1.01007	0.153577	1.0417e-11	4.75723e-11	AT2G22690
7.83014	1.82138	0.85582	0.00220539	0.00453477	AT2G22710
135.845	-1.23703	0.244754	7.2518e-08	2.4547e-07	AT2G22730
8.37937	2.3941	1.047	0.000628379	0.00139565	AT2G22760
943.982	-1.28531	0.135859	5.12313e-22	4.12275e-21	AT2G22770
5002.38	1.00079	0.0960964	4.58808e-26	4.37522e-25	AT2G22780
80.0269	2.40985	0.410903	1.90642e-10	7.95687e-10	AT2G22810
179.885	1.38495	0.281875	1.34719e-07	4.46665e-07	AT2G22860
190.668	-1.63616	0.171493	2.28405e-22	1.87023e-21	AT2G22890
18.7577	-1.75136	0.625586	0.000423182	0.000962265	AT2G22905
467.706	-1.78606	0.111488	1.44156e-58	3.83625e-57	AT2G22920
1849.55	1.75815	0.133536	2.16144e-40	3.45119e-39	AT2G22970
1687.86	-2.02124	0.178006	7.4053e-31	8.60698e-30	AT2G22980
10214.6	-1.91022	0.179561	2.49355e-27	2.50657e-26	AT2G22990
1485.44	3.30708	0.159741	3.09571e-97	2.11656e-95	AT2G23000
99.963	-2.32306	0.29343	1.31148e-16	7.99404e-16	AT2G23010
478.418	1.28432	0.189781	2.15557e-12	1.0338e-11	AT2G23090
788.227	1.04585	0.1404	1.90833e-14	1.03354e-13	AT2G23100
44.9601	5.03616	0.542064	4.76935e-22	3.84632e-21	AT2G23110
10051.7	1.29809	0.161847	1.74155e-16	1.05419e-15	AT2G23120
1263.19	2.16346	0.11232	9.17977e-84	4.67668e-82	AT2G23150
366.114	2.19056	0.167766	4.36383e-40	6.92972e-39	AT2G23180
292.493	-1.51392	0.124206	6.15527e-35	8.31264e-34	AT2G23300
4423.66	-1.01574	0.105769	1.62762e-22	1.34408e-21	AT2G23320
40.2245	-1.02483	0.299696	0.000143128	0.000346486	AT2G23348
8.79361	1.23871	0.732781	0.0155557	0.0277594	AT2G23400
891.04	1.89019	0.2955	1.7623e-11	7.92097e-11	AT2G23430
87.951	-1.04909	0.207361	8.77615e-08	2.95388e-07	AT2G23530
232.625	-1.24257	0.161682	2.56974e-15	1.45841e-14	AT2G23560
118.854	-2.20964	0.25939	1.122e-18	7.66123e-18	AT2G23590
276.552	1.13759	0.173404	9.78486e-12	4.47713e-11	AT2G23620
43.7103	-1.33016	0.495286	0.0010926	0.00234688	AT2G23630
312.699	-1.16207	0.244161	3.51165e-07	1.12032e-06	AT2G23690
506.662	-1.46223	0.107548	7.35249e-43	1.25592e-41	AT2G23700
1369.28	-2.10843	0.222507	2.30451e-22	1.88581e-21	AT2G23760
361.14	9.03356	1.19801	1.18012e-16	7.21013e-16	AT2G23800
23.7	4.96016	0.733166	2.76244e-13	1.40406e-12	AT2G23830
380.841	1.06157	0.170608	9.84027e-11	4.19465e-10	AT2G23910
14.2903	3.76245	0.790996	1.84716e-08	6.57109e-08	AT2G23970
12.5904	4.6618	0.837644	3.54717e-10	1.45339e-09	AT2G24000
27.8464	1.05989	0.375337	0.00105568	0.00227299	AT2G24010
3991.35	-1.6616	0.0998122	5.46589e-63	1.65468e-61	AT2G24020
29.1083	-1.51205	0.426971	4.96234e-05	0.000127234	AT2G24030
2155.83	-2.12256	0.114284	4.75458e-78	2.12101e-76	AT2G24060
38.8228	-1.95445	0.462892	1.90518e-06	5.68019e-06	AT2G24070
8860.18	-2.11773	0.0692847	3.18614e-206	1.51695e-203	AT2G24090
1474.22	1.01749	0.123748	4.21748e-17	2.63703e-16	AT2G24100
1747.7	-1.15562	0.118329	2.78932e-23	2.37919e-22	AT2G24120
3239.14	1.5087	0.16425	6.77267e-21	5.163e-20	AT2G24180
8.50231	1.91312	0.831638	0.0012573	0.00267411	AT2G24195
20978.5	2.50366	0.175039	7.5877e-48	1.51789e-46	AT2G24200
12.0518	1.58549	1.23167	0.0159959	0.0284867	AT2G24255
1083.06	1.05363	0.117592	6.45341e-20	4.67725e-19	AT2G24260
13896.5	-2.02823	0.082359	7.14189e-135	9.2583e-133	AT2G24270
4229.42	-1.00922	0.13684	3.53773e-14	1.88982e-13	AT2G24280
8.39835	3.23708	0.84952	1.67551e-06	5.01829e-06	AT2G24285
1.64781	1.50059	1.34469	0.0226946	0.0393329	AT2G24320
91.5358	-1.91847	0.275966	3.99045e-13	2.00256e-12	AT2G24350
591.503	-1.00094	0.139514	1.5901e-13	8.19813e-13	AT2G24395
9.483	-1.32297	0.52516	0.00179199	0.0037325	AT2G24400
5.55047	-2.27993	0.87881	0.000330223	0.000760932	AT2G24535
6824.17	2.92679	0.259257	2.28418e-31	2.70895e-30	AT2G24550
1587.23	-1.26693	0.108464	2.71021e-32	3.33347e-31	AT2G24580
337.208	-1.78199	0.224104	2.529e-16	1.5137e-15	AT2G24630
140.266	-2.13545	0.201333	2.32176e-27	2.33927e-26	AT2G24645
4.77737	-1.86515	0.959385	0.00309163	0.00621855	AT2G24660
24.8348	-1.20174	0.451693	0.00141441	0.00298475	AT2G24680
5.33446	1.29284	0.870175	0.0206047	0.0359631	AT2G24681
8.75104	-2.52857	0.674538	5.10636e-06	1.45754e-05	AT2G24692
98.217	-2.63964	0.261722	1.72489e-25	1.60854e-24	AT2G24700
26.1261	2.68111	0.707374	3.44377e-06	1.00054e-05	AT2G24710
97.3637	2.08586	0.298283	2.27549e-13	1.16129e-12	AT2G24720
1318.8	1.64184	0.250056	7.39165e-12	3.41131e-11	AT2G24762
353.267	3.20409	0.43806	2.91182e-15	1.64756e-14	AT2G24850
581.918	1.65845	0.211983	7.74206e-16	4.52328e-15	AT2G25000
867.548	-1.38911	0.141794	1.94346e-23	1.66638e-22	AT2G25060
13810.4	-1.63417	0.0998101	5.22179e-61	1.49604e-59	AT2G25080
495.136	-1.06898	0.142731	1.35817e-14	7.41403e-14	AT2G25100
21.0738	-1.78595	0.468638	1.28506e-05	3.49943e-05	AT2G25130
141.261	-3.6876	0.390591	3.40167e-23	2.89396e-22	AT2G25150
440.97	-1.08692	0.197395	7.1765e-09	2.6513e-08	AT2G25160
1040.14	-2.45927	0.17628	1.25598e-45	2.34587e-44	AT2G25200
81.3924	1.06316	0.407801	0.00204702	0.00422806	AT2G25240
357.545	-1.58458	0.372872	2.6434e-06	7.76793e-06	AT2G25270
65.672	2.11693	0.460908	2.83014e-07	9.10891e-07	AT2G25297
294.614	-1.12448	0.143603	8.91338e-16	5.18449e-15	AT2G25420
33.6321	1.85163	0.85255	0.00189477	0.00393033	AT2G25440
32603.2	1.91228	0.0963841	1.78828e-88	1.01579e-86	AT2G25450
300.083	2.42126	0.222552	6.36228e-29	6.8168e-28	AT2G25460
69.422	-1.84542	0.412209	7.22095e-07	2.23693e-06	AT2G25470
823.541	-1.6361	0.0768681	2.80483e-101	2.08066e-99	AT2G25480
30582.5	3.21471	0.172117	7.72331e-80	3.60504e-78	AT2G25510
2422.35	1.27843	0.214843	4.37351e-10	1.77972e-09	AT2G25610
888.541	1.18304	0.105245	4.46596e-30	4.99981e-29	AT2G25620
758.753	1.71663	0.24709	5.15845e-13	2.57343e-12	AT2G25625
347.696	1.02252	0.151605	3.25311e-12	1.54016e-11	AT2G25690
576.71	1.31886	0.271109	1.80278e-07	5.90612e-07	AT2G25720
24.43	-2.55665	0.587553	3.96231e-07	1.25842e-06	AT2G25780
1680.82	-2.308	0.085582	2.02702e-161	4.38674e-159	AT2G25840
364.899	-1.29189	0.162113	2.6471e-16	1.58222e-15	AT2G25880
3281.72	-2.4662	0.14838	1.95931e-63	6.00075e-62	AT2G25900
377.771	2.47805	0.207142	2.14717e-34	2.84113e-33	AT2G25940
2345.14	3.98118	0.332825	6.37909e-35	8.61046e-34	AT2G26010
63.9446	1.01268	0.514287	0.012371	0.0224682	AT2G26020
110.76	-2.03088	0.193315	8.36584e-27	8.22945e-26	AT2G26040
464.446	-1.15723	0.142862	9.73587e-17	5.98178e-16	AT2G26070
37722.4	-1.83174	0.249571	2.71085e-14	1.45762e-13	AT2G26080
5.71077	3.47995	1.46458	0.000167979	0.000402959	AT2G26120
17.9187	2.32667	0.612572	5.85128e-06	1.65753e-05	AT2G26130
33.3188	2.81113	0.573272	1.86746e-08	6.63968e-08	AT2G26150
147.717	-1.88525	0.154544	4.21352e-35	5.72575e-34	AT2G26180
120.652	-3.57322	0.285888	6.79164e-38	1.00535e-36	AT2G26215
417.993	1.95384	0.163274	6.36397e-34	8.26211e-33	AT2G26290
194.627	2.43986	0.193464	7.72908e-38	1.14153e-36	AT2G26310
1957.39	-2.68582	0.219902	6.38573e-36	8.88505e-35	AT2G26330
1383.01	2.57105	0.222395	2.03839e-32	2.52017e-31	AT2G26440
143.063	1.54385	0.2682	1.23457e-09	4.85485e-09	AT2G26480
32681.4	-1.27241	0.131402	5.96077e-23	5.01732e-22	AT2G26500
33.7167	-2.17241	0.354119	5.85396e-11	2.53417e-10	AT2G26515
1291.99	-1.33008	0.0814255	9.54447e-61	2.70489e-59	AT2G26540
1136.64	-1.46185	0.0918884	9.67992e-58	2.5072e-56	AT2G26550
5416.4	2.14222	0.178915	4.08389e-34	5.32839e-33	AT2G26560
1137.68	-1.25237	0.103125	1.0463e-34	1.3986e-33	AT2G26580
115.533	3.92483	0.250807	3.71193e-57	9.45531e-56	AT2G26630
1566.85	2.07138	0.115827	1.57272e-72	6.14673e-71	AT2G26680
3999.75	1.34164	0.117738	7.46556e-31	8.67316e-30	AT2G26690
552.287	-1.29192	0.100301	9.83683e-39	1.50109e-37	AT2G26710
193.569	1.09446	0.186321	8.20473e-10	3.26767e-09	AT2G26820
338.409	-1.02372	0.257847	1.60551e-05	4.32529e-05	AT2G26870
6343.49	-1.02649	0.0627206	6.81007e-61	1.93835e-59	AT2G26900
5603.17	1.05463	0.24204	2.77022e-06	8.1251e-06	AT2G27020
44.3875	-1.20493	0.442857	0.00117275	0.00250793	AT2G27035
5133.73	-1.30466	0.164003	2.95253e-16	1.76076e-15	AT2G27050
1370.47	-1.31423	0.232266	2.44325e-09	9.37281e-09	AT2G27060
1083.43	2.18981	0.246636	4.93042e-20	3.58833e-19	AT2G27080
5.32649	-2.06968	1.03339	0.00196455	0.00406606	AT2G27120
350.736	1.02555	0.176463	1.32015e-09	5.17894e-09	AT2G27140
39.3395	1.8531	0.344365	7.84521e-09	2.88897e-08	AT2G27180
684.646	1.27279	0.108673	1.86823e-32	2.31088e-31	AT2G27200
6.53747	-4.33509	1.41761	1.5566e-05	4.20001e-05	AT2G27240
2.44863	1.71993	1.16786	0.00962232	0.017831	AT2G27280
50.4659	2.86916	0.469365	1.76152e-11	7.9188e-11	AT2G27300
1060	1.35151	0.205343	7.43242e-12	3.42942e-11	AT2G27310
538.963	-1.7287	0.151387	5.29491e-31	6.18984e-30	AT2G27360
2398.34	-2.1369	0.132125	6.67347e-60	1.84143e-58	AT2G27385
4029.82	-3.27807	0.113456	1.40404e-185	4.59578e-183	AT2G27402
108.044	-2.45954	0.31967	5.68518e-16	3.33794e-15	AT2G27420
24.4505	4.19301	0.827006	4.02357e-09	1.51468e-08	AT2G27535
1642.71	1.0462	0.259136	1.16382e-05	3.18784e-05	AT2G27580
7744.82	-1.45376	0.171895	4.47268e-18	2.94646e-17	AT2G27680
193.417	1.26509	0.198599	3.12523e-11	1.37889e-10	AT2G27690
6551.91	1.37483	0.267997	4.41878e-08	1.5191e-07	AT2G27730
2023.55	1.13198	0.0977944	9.9385e-32	1.19545e-30	AT2G27820
22733.8	-1.56175	0.0661009	3.70615e-124	3.97743e-122	AT2G28000
19.3422	-1.13941	0.402499	0.000915104	0.00199027	AT2G28040
951.395	-1.2627	0.126036	2.1283e-24	1.89178e-23	AT2G28070
51.8012	1.69004	0.397528	2.35837e-06	6.96159e-06	AT2G28085
59.8157	-1.42525	0.249541	1.69847e-09	6.59396e-09	AT2G28105
1056.85	1.22384	0.154142	3.44426e-16	2.04794e-15	AT2G28110
187.865	-1.39699	0.143394	3.32181e-23	2.82786e-22	AT2G28140
1025.94	-2.10491	0.0887107	1.73414e-125	1.94061e-123	AT2G28150
6016.58	1.9814	0.119268	6.59576e-63	1.99442e-61	AT2G28190
87.4413	-1.20349	0.342546	7.80322e-05	0.00019548	AT2G28210
258.622	-1.58379	0.151227	1.92273e-26	1.86476e-25	AT2G28260
776.684	-3.66137	0.219651	2.00184e-64	6.30809e-63	AT2G28305
572.287	2.77839	0.438645	5.00139e-12	2.33994e-11	AT2G28400
181.178	-1.93971	0.151297	1.55452e-38	2.35707e-37	AT2G28410
7.66017	-1.69497	1.34637	0.0136529	0.0246206	AT2G28490
79.8949	3.52323	0.287205	1.21464e-36	1.72768e-35	AT2G28500
44.0242	-1.35979	0.320881	3.39004e-06	9.85695e-06	AT2G28560
28.9454	-4.54595	0.57443	4.4001e-17	2.74728e-16	AT2G28580
859.911	-2.35513	0.105483	1.04582e-111	9.28334e-110	AT2G28605
4123.06	-1.67942	0.121247	2.0984e-44	3.76103e-43	AT2G28630
170.712	-1.13194	0.166079	1.71741e-12	8.30052e-12	AT2G28690
21.4356	1.08232	0.353128	0.000461793	0.00104543	AT2G28700
2095.15	1.53985	0.311985	1.0869e-07	3.62984e-07	AT2G28740
32.0819	1.39068	0.413995	0.000110664	0.000271972	AT2G28755
727.723	-1.77492	0.216074	2.98163e-17	1.88183e-16	AT2G28790
13254.5	1.62586	0.0770682	1.53017e-99	1.10688e-97	AT2G28840
59.1049	5.65659	0.49365	9.2083e-32	1.10915e-30	AT2G28850
21.9665	1.39265	0.400484	7.17978e-05	0.000180657	AT2G28860
55.2135	-1.00832	0.270512	4.47755e-05	0.000115312	AT2G28870
4713.79	-2.65601	0.14398	1.41318e-77	6.24039e-76	AT2G28900
1320.49	-1.83771	0.0947279	1.15145e-84	6.00634e-83	AT2G28930
820.387	1.12473	0.147517	4.5007e-15	2.52205e-14	AT2G28960
9.90255	2.09489	0.718611	0.000175204	0.000419253	AT2G29000
238.191	1.31787	0.140852	1.3735e-21	1.08268e-20	AT2G29065
14.9673	2.17993	0.730517	0.000124219	0.00030284	AT2G29100
75.968	3.35307	0.368798	9.42571e-22	7.49534e-21	AT2G29110
945.694	1.58693	0.289389	5.72207e-09	2.12748e-08	AT2G29120
45.198	-4.07318	0.488384	8.53686e-19	5.85659e-18	AT2G29130
2.45052	1.85828	1.71455	0.0122124	0.0222064	AT2G29150
528.442	-2.3768	0.144704	6.21249e-62	1.83405e-60	AT2G29180
8.78733	6.80862	1.21894	2.61263e-10	1.08096e-09	AT2G29220
2.27473	3.34263	1.7633	0.000586688	0.00130896	AT2G29250
2709.49	-5.11892	0.189302	2.43966e-162	5.32375e-160	AT2G29290
198.67	-5.63237	0.373115	8.48192e-53	1.91969e-51	AT2G29300
1306.82	-2.89522	0.161052	4.69643e-74	1.90079e-72	AT2G29310
1012.38	-1.03265	0.108607	3.97419e-22	3.21297e-21	AT2G29320
468.057	1.81101	0.188383	9.86913e-23	8.2225e-22	AT2G29330
2999.04	7.60378	0.528223	4.6996e-49	9.74377e-48	AT2G29350
14.1073	4.25541	0.711136	2.49009e-11	1.1063e-10	AT2G29380
91.3821	1.07542	0.32366	0.00018873	0.00044973	AT2G29420
893.741	3.93115	0.263847	3.65909e-52	8.18248e-51	AT2G29460
147.689	5.81672	0.749536	2.55673e-16	1.52995e-15	AT2G29470
1330.44	1.097	0.218327	9.83225e-08	3.29467e-07	AT2G29490
3218.66	-1.02883	0.132665	1.83679e-15	1.05179e-14	AT2G29550
3250.58	-1.19311	0.182694	1.13548e-11	5.16928e-11	AT2G29650
579.283	-1.59096	0.18108	2.48995e-19	1.75746e-18	AT2G29660
3470.61	-2.6889	0.147521	7.51e-76	3.19248e-74	AT2G29670
66.4847	-2.09634	0.299239	2.04036e-13	1.04537e-12	AT2G29710
802.408	-1.9164	0.187003	1.49904e-25	1.40142e-24	AT2G29890
3.07703	3.23365	2.11898	0.00126015	0.00267952	AT2G29930
3998.97	-1.15874	0.196309	6.41511e-10	2.57805e-09	AT2G29980
806.8	1.5772	0.114357	4.97725e-44	8.76492e-43	AT2G29990
2967.75	-1.8247	0.118128	1.18004e-54	2.80403e-53	AT2G30010
578.117	1.059	0.225347	5.40148e-07	1.69373e-06	AT2G30020
819.057	1.82877	0.260921	2.99374e-13	1.51691e-12	AT2G30040
3785.43	1.63341	0.221988	2.79357e-14	1.50087e-13	AT2G30060
1388.38	1.02172	0.112583	2.36939e-20	1.76364e-19	AT2G30070
3194.66	2.37357	0.16878	3.17163e-46	6.04456e-45	AT2G30140
821.666	-1.01955	0.079486	2.40727e-38	3.62905e-37	AT2G30160
1222.04	-2.03491	0.113829	1.90296e-72	7.41532e-71	AT2G30170
6.62868	-2.38411	1.06309	0.0007106	0.00156816	AT2G30380
4113.4	-1.35167	0.0905842	4.0869e-51	8.9183e-50	AT2G30390
31.8779	-1.49078	0.404547	2.94968e-05	7.74727e-05	AT2G30420
3.87552	-3.2103	1.42139	0.000280044	0.000651495	AT2G30432
56.3316	-2.52808	0.464088	1.68742e-09	6.55396e-09	AT2G30540
2033.51	1.78875	0.0912044	1.90766e-86	1.03424e-84	AT2G30550
72006	-1.78391	0.108872	3.80969e-61	1.09506e-59	AT2G30570
8363.34	-1.94224	0.294447	4.41146e-12	2.07245e-11	AT2G30600
168.359	1.2137	0.161804	1.08156e-14	5.9387e-14	AT2G30640
48.5372	2.85156	0.507895	3.67346e-10	1.50349e-09	AT2G30660
80.1796	1.1308	0.355367	0.000287239	0.000667166	AT2G30670
3.86062	2.30199	1.05891	0.000940952	0.00204276	AT2G30680
974.696	-1.88763	0.103757	8.12219e-75	3.36e-73	AT2G30695
22.5277	-4.01225	1.08129	1.7771e-06	5.31344e-06	AT2G30766
125.586	-1.33683	0.255675	2.67199e-08	9.35788e-08	AT2G30790
64.0845	-3.84143	0.354891	2.63505e-29	2.85366e-28	AT2G30820
2.77259	1.82277	1.27499	0.00866618	0.0162091	AT2G30830
510.247	1.31992	0.158669	1.46795e-17	9.41691e-17	AT2G30840
88769.8	2.7022	0.257712	2.38259e-27	2.39871e-26	AT2G30860
38859	2.30125	0.248239	1.06735e-21	8.45932e-21	AT2G30870
68.9984	-2.26347	0.308754	1.37917e-14	7.5271e-14	AT2G30890
3.71762	-3.10436	1.37233	0.000303887	0.000703976	AT2G30900
1093.25	-1.69784	0.129794	6.96801e-40	1.09654e-38	AT2G31010
4835.41	-1.47227	0.215314	1.2518e-12	6.10535e-12	AT2G31040
2171.82	1.12435	0.0996967	3.07061e-30	3.46582e-29	AT2G31060
913.845	-1.15679	0.287037	1.02884e-05	2.83115e-05	AT2G31070
11.5705	-3.72349	1.09656	6.19853e-06	1.74946e-05	AT2G31081
6.91664	-3.51863	1.30157	6.58294e-05	0.000166407	AT2G31082
40.491	-1.0232	0.416076	0.00335992	0.00671881	AT2G31083
33.0218	-1.81788	0.517923	3.78803e-05	9.83865e-05	AT2G31085
1210.41	1.5811	0.108977	1.87358e-48	3.80617e-47	AT2G31110
175.53	1.79007	0.438603	4.31537e-06	1.2411e-05	AT2G31141
603.174	-1.54654	0.145401	3.40825e-27	3.40513e-26	AT2G31150
1155.89	-1.2775	0.110093	6.66036e-32	8.07445e-31	AT2G31170
56.5892	1.63534	0.278337	5.77976e-10	2.33059e-09	AT2G31180
4518.19	2.49074	0.337405	5.79029e-15	3.22606e-14	AT2G31200
4.39663	2.7006	1.44859	0.0011638	0.00249062	AT2G31210
927.611	3.87523	0.242239	1.3916e-59	3.79984e-58	AT2G31230
771.243	1.20573	0.133372	2.6821e-20	1.98906e-19	AT2G31240
10.1057	-4.68518	1.19512	7.66447e-07	2.369e-06	AT2G31310
869.523	-2.62073	0.170062	3.87775e-55	9.33297e-54	AT2G31380
1836.04	1.46048	0.181487	1.3685e-16	8.32802e-16	AT2G31390
6.67624	2.49728	0.77109	3.36717e-05	8.78739e-05	AT2G31420
1.88707	2.20675	1.47393	0.00435759	0.00855959	AT2G31425
1194.2	-1.19975	0.179343	3.85621e-12	1.81846e-11	AT2G31790
8540.16	-2.03823	0.129855	1.68937e-56	4.2414e-55	AT2G31810
1610.97	4.00486	0.169457	2.14067e-125	2.38534e-123	AT2G31865
10.2743	1.66413	0.55455	0.000260822	0.000609703	AT2G31910
8.71033	1.82387	0.662453	0.000432877	0.000983288	AT2G31930
20084.7	11.2171	0.248539	0	0	AT2G31980
258.777	2.01031	0.164721	3.20384e-35	4.37641e-34	AT2G31990
383.877	2.86792	0.261265	8.4095e-30	9.26815e-29	AT2G32020
222.279	1.73423	0.246992	3.01317e-13	1.52646e-12	AT2G32030
522.299	-1.37603	0.186901	2.91401e-14	1.56461e-13	AT2G32100
138.113	-1.48805	0.153722	6.11598e-23	5.14631e-22	AT2G32120
16.8209	7.60783	1.37782	2.04979e-10	8.5376e-10	AT2G32130
126.694	3.82195	0.2932	7.65285e-41	1.23702e-39	AT2G32140
4951.93	-1.37607	0.194369	2.31615e-13	1.18181e-12	AT2G32150
139.357	1.25796	0.164788	3.80884e-15	2.1426e-14	AT2G32160
11.8214	-1.95895	0.656738	0.000176919	0.000423165	AT2G32179
499.094	3.13784	0.262474	6.94664e-35	9.36688e-34	AT2G32190
270.5	2.2872	0.27263	2.8678e-18	1.90793e-17	AT2G32210
428.018	1.63482	0.201823	8.46107e-17	5.22305e-16	AT2G32220
2683.4	-1.61209	0.102821	3.71242e-56	9.26724e-55	AT2G32230
267.756	1.04413	0.195679	1.98627e-08	7.04776e-08	AT2G32270
6.21419	4.12977	1.15743	2.96765e-06	8.67698e-06	AT2G32275
331.816	1.94589	0.17307	3.00261e-30	3.392e-29	AT2G32280
116.799	-1.44042	0.336831	2.6678e-06	7.83788e-06	AT2G32290
1023.28	1.8532	0.270099	8.19526e-13	4.03993e-12	AT2G32380
503.431	-1.15811	0.0992603	3.30332e-32	4.05346e-31	AT2G32415
1219.02	-2.24912	0.16591	4.81602e-43	8.28052e-42	AT2G32440
14.4256	1.52099	0.598091	0.00124865	0.00265808	AT2G32460
1286.59	-2.1136	0.111666	6.11121e-81	2.9149e-79	AT2G32500
522.504	-2.17808	0.276617	2.51081e-16	1.50384e-15	AT2G32530
1996.33	-1.94589	0.17711	5.29888e-29	5.69141e-28	AT2G32540
81.2823	-1.3589	0.318206	2.93245e-06	8.5817e-06	AT2G32550
1387.8	-1.32175	0.0850476	3.1132e-55	7.51357e-54	AT2G32560
1516.41	-1.34522	0.294554	7.58115e-07	2.34463e-06	AT2G32640
1903.06	5.16624	0.341559	4.97482e-53	1.13575e-51	AT2G32680
1328.08	-1.00621	0.0786418	3.71196e-38	5.55119e-37	AT2G32710
22.5984	1.00936	0.404572	0.00310306	0.00623755	AT2G32740
71.1406	2.00922	0.361983	2.46743e-09	9.46006e-09	AT2G32830
1398.58	-3.06293	0.143033	1.19994e-103	9.37963e-102	AT2G32870
1311.33	-1.9812	0.1229	2.15088e-59	5.83053e-58	AT2G32880
4.40115	-2.37449	1.47745	0.00287413	0.00580635	AT2G32885
3687.25	1.60452	0.252069	2.81093e-11	1.2442e-10	AT2G32920
988.994	2.17015	0.149352	6.168e-49	1.27278e-47	AT2G32960
746.063	-2.57991	0.215345	1.38078e-34	1.84006e-33	AT2G32990
39.8572	1.97337	0.284585	4.16254e-13	2.08733e-12	AT2G33020
17.3091	3.27263	0.915263	4.09563e-06	1.18219e-05	AT2G33080
326.662	1.08382	0.245359	2.0105e-06	5.98466e-06	AT2G33110
6049.11	1.04909	0.130912	2.24065e-16	1.34635e-15	AT2G33120
22708.7	1.77722	0.0850444	9.03632e-98	6.29322e-96	AT2G33150
6.56727	1.94253	1.15313	0.00460341	0.0090026	AT2G33160
104.832	4.49012	0.39002	2.35823e-32	2.90874e-31	AT2G33175
7.28151	2.78374	0.909405	4.11373e-05	0.000106382	AT2G33230
54.9334	-1.44555	0.279569	3.41928e-08	1.18592e-07	AT2G33240
1411.04	-1.16804	0.0845548	3.68115e-44	6.5308e-43	AT2G33250
14.6662	-1.64689	0.561906	0.000332539	0.000765997	AT2G33260
1310.01	-1.08482	0.133518	8.57658e-17	5.28937e-16	AT2G33310
38.4588	-1.6642	0.308869	9.1743e-09	3.35555e-08	AT2G33385
321.711	-1.52459	0.260761	7.31236e-10	2.92428e-09	AT2G33400
364.11	-2.17264	0.418231	1.29933e-08	4.68782e-08	AT2G33450
956.676	-1.9708	0.11723	2.41188e-64	7.56378e-63	AT2G33570
387.788	2.16887	0.128203	2.6771e-65	8.65464e-64	AT2G33580
37.0308	6.67709	0.815361	5.07383e-18	3.33241e-17	AT2G33720
16.5738	-3.21868	0.814898	9.59428e-07	2.94049e-06	AT2G33775
147.903	-1.82107	0.706831	0.00071351	0.00157432	AT2G33790
97.3849	-1.75802	0.24729	1.57583e-13	8.12776e-13	AT2G33793
14378.8	-1.8914	0.0709468	1.93871e-157	3.81708e-155	AT2G33800
471.757	-1.59622	0.101911	4.77227e-56	1.18677e-54	AT2G33820
13386.9	-2.3951	0.157875	2.59802e-53	5.95204e-52	AT2G33830
330.061	1.45135	0.310923	4.33029e-07	1.37097e-06	AT2G33845
1867.98	-4.40767	0.34441	3.26147e-39	5.02086e-38	AT2G33850
1074.39	-2.07957	0.163856	6.29752e-38	9.33787e-37	AT2G33855
1380.71	1.83149	0.196221	1.39302e-21	1.0974e-20	AT2G33990
281.568	2.76762	0.158482	5.53704e-70	2.03928e-68	AT2G34010
159.614	-3.7602	0.215779	5.00405e-70	1.84558e-68	AT2G34060
612.686	-1.71295	0.151138	1.42433e-30	1.63442e-29	AT2G34170
12.8484	-1.23555	0.565662	0.00504611	0.00981558	AT2G34185
401.011	-1.37895	0.260529	1.84145e-08	6.55253e-08	AT2G34190
2.33478	-1.71984	1.20627	0.0103614	0.0190979	AT2G34238
5.52404	-1.15774	0.708778	0.02016	0.0352668	AT2G34317
1.87959	-1.38168	1.21188	0.0279627	0.0475537	AT2G34325
253.832	2.71007	0.263703	2.08085e-26	2.01439e-25	AT2G34340
657.99	1.5562	0.110368	6.64796e-46	1.25511e-44	AT2G34355
29.176	1.12912	0.271016	5.89786e-06	1.67018e-05	AT2G34360
115420	-3.8611	0.167192	5.5764e-120	5.51033e-118	AT2G34430
950.126	-1.17603	0.11191	1.37492e-26	1.34242e-25	AT2G34470
577.952	2.04289	0.235698	4.28626e-19	2.98908e-18	AT2G34500
2429.3	-2.01539	0.10929	6.85264e-77	2.99571e-75	AT2G34510
1.76511	-2.08031	1.39201	0.00523906	0.0101713	AT2G34555
10.5172	1.7674	0.711054	0.000992229	0.00214554	AT2G34580
2329.46	-2.88318	0.142215	3.57254e-93	2.23805e-91	AT2G34620
2056.72	-1.11411	0.13518	3.14249e-17	1.98097e-16	AT2G34640
357.401	2.20263	0.145849	1.15918e-52	2.62127e-51	AT2G34650
189.249	4.35774	0.213768	4.47785e-94	2.85992e-92	AT2G34655
9.11938	-1.25382	0.672136	0.0104656	0.0192669	AT2G34700
376.046	1.32524	0.404554	0.000160765	0.000386433	AT2G34790
4310.27	6.28254	0.233611	9.59272e-161	2.03137e-158	AT2G34810
13.3981	7.53836	1.19118	1.85393e-12	8.92735e-12	AT2G34820
572.175	1.26958	0.0925631	1.3876e-43	2.41593e-42	AT2G34840
5468.13	-1.52558	0.0761561	5.19089e-90	3.04091e-88	AT2G34860
58.4413	-2.55467	0.359788	4.02401e-14	2.14303e-13	AT2G34925
8.44242	2.04441	1.03498	0.00216986	0.00446558	AT2G34990
64.9314	6.07661	0.475719	8.80376e-39	1.34423e-37	AT2G35070
55.2199	-3.48578	0.363092	7.28372e-24	6.34503e-23	AT2G35075
638.198	-3.13685	0.137498	3.68779e-117	3.5373e-115	AT2G35130
147.002	-1.09199	0.153376	2.06771e-13	1.05897e-12	AT2G35150
9779	-1.70059	0.116471	4.61776e-49	9.58927e-48	AT2G35260
26.1008	-4.07612	0.649798	3.7368e-12	1.7631e-11	AT2G35310
5.14818	-2.07152	0.911386	0.00104444	0.00225118	AT2G35343
8.23166	-1.41345	0.722135	0.00648736	0.0124198	AT2G35345
16511.4	-2.04637	0.109646	1.02495e-78	4.65153e-77	AT2G35370
1252.8	-1.69093	0.105619	1.84705e-58	4.90039e-57	AT2G35450
250.111	1.31337	0.127265	9.59232e-26	9.04518e-25	AT2G35480
2480.91	-1.39265	0.143079	3.62541e-23	3.08131e-22	AT2G35500
2.41052	-1.49492	1.38248	0.0236324	0.0408123	AT2G35555
3635.99	1.83447	0.111719	2.019e-61	5.86136e-60	AT2G35610
4602.35	1.25494	0.0983109	4.3698e-38	6.52381e-37	AT2G35635
538.571	-1.45466	0.335392	2.01017e-06	5.98435e-06	AT2G35660
46.9476	1.10764	0.337209	0.000206372	0.000488921	AT2G35730
14.5942	1.3308	0.515761	0.00148758	0.00313132	AT2G35738
2312.37	-1.24078	0.216836	1.76064e-09	6.83024e-09	AT2G35780
4725.77	-1.36962	0.0617957	1.34368e-109	1.15362e-107	AT2G35800
1517.61	1.03046	0.156396	9.2996e-12	4.26329e-11	AT2G35810
609.153	-1.31685	0.0824462	3.41302e-58	8.95524e-57	AT2G35820
2529.85	-1.60255	0.0991704	1.71325e-59	4.6587e-58	AT2G35830
60.6921	-1.31813	0.422596	0.00027887	0.000648879	AT2G35860
1969.19	1.06705	0.138745	2.87712e-15	1.62863e-14	AT2G35940
799.139	-3.49585	0.200054	1.98495e-70	7.39372e-69	AT2G35960
214.448	1.80742	0.430328	2.56144e-06	7.53385e-06	AT2G35980
2387.71	-2.23513	0.0874645	3.37194e-145	5.19398e-143	AT2G36000
11.7586	3.19938	1.0336	2.41089e-05	6.39954e-05	AT2G36020
403.595	-2.2299	0.171417	7.54962e-40	1.18664e-38	AT2G36050
10121.1	1.47331	0.172001	1.75617e-18	1.18615e-17	AT2G36120
2701.87	-1.40097	0.129768	6.07455e-28	6.27735e-27	AT2G36145
208.615	3.1911	0.480341	3.55838e-13	1.79364e-12	AT2G36220
652.97	-1.2576	0.147803	2.95382e-18	1.96217e-17	AT2G36230
59.5198	2.1634	0.416963	1.36582e-08	4.92027e-08	AT2G36295
1254.65	1.06954	0.161806	7.5991e-12	3.50211e-11	AT2G36300
8.63599	4.1218	0.976752	2.21853e-07	7.2158e-07	AT2G36325
726.645	1.25129	0.178413	3.8869e-13	1.95247e-12	AT2G36330
576.247	2.31713	0.300564	6.87636e-16	4.02378e-15	AT2G36340
3447.49	-1.45971	0.104854	8.18958e-45	1.48822e-43	AT2G36390
1155.12	-1.15232	0.31921	5.75085e-05	0.00014639	AT2G36400
5.79074	2.72774	1.26055	0.000564756	0.00126291	AT2G36440
936.807	-2.57471	0.151021	1.10369e-66	3.68638e-65	AT2G36490
50272.7	1.18975	0.136436	4.81452e-19	3.34411e-18	AT2G36530
956.438	-2.34244	0.151736	4.88116e-55	1.16942e-53	AT2G36570
64.1704	-1.69317	0.474572	3.62866e-05	9.43971e-05	AT2G36590
6.3542	-2.64457	1.05668	0.00025819	0.000603928	AT2G36610
53.2917	4.66735	0.684688	1.59372e-13	8.21517e-13	AT2G36640
595.296	-1.98974	0.124675	2.83122e-58	7.45858e-57	AT2G36690
30.2376	1.52289	0.559876	0.000750538	0.00165087	AT2G36710
707.41	5.33503	0.308115	1.82823e-68	6.44336e-67	AT2G36750
12.5991	4.03335	0.785591	2.75282e-09	1.05203e-08	AT2G36760
197.03	1.01087	0.235549	4.01098e-06	1.1598e-05	AT2G36770
339.849	3.03266	0.216417	1.66878e-46	3.21551e-45	AT2G36780
815.797	-1.26121	0.16835	1.13465e-14	6.22499e-14	AT2G36800
21748.5	-2.3337	0.111534	1.78538e-98	1.25677e-96	AT2G36830
710.448	-1.14485	0.167411	1.44477e-12	7.01905e-12	AT2G36870
18676.3	1.0867	0.140193	1.73926e-15	9.97247e-15	AT2G36880
2112.98	-1.11411	0.126724	2.72019e-19	1.91739e-18	AT2G36895
1331.13	1.82061	0.16884	5.89861e-28	6.10035e-27	AT2G36970
110.911	6.14535	0.474789	9.38251e-40	1.46944e-38	AT2G36985
4468.45	-1.99803	0.0673356	2.0063e-194	7.39958e-192	AT2G36990
7.88502	-1.30282	0.561576	0.00319102	0.0064024	AT2G37000
341.039	-5.04641	0.195486	2.87272e-148	4.76108e-146	AT2G37025
82.4172	-2.40926	0.329389	1.14415e-14	6.2732e-14	AT2G37030
8617.16	1.91629	0.272082	2.09897e-13	1.07435e-12	AT2G37110
49.7387	-1.51392	0.31987	3.02168e-07	9.70153e-07	AT2G37210
41635.4	-1.38318	0.0955038	2.6759e-48	5.41508e-47	AT2G37220
169.342	-1.10539	0.146028	7.01124e-15	3.89223e-14	AT2G37300
47.7382	1.33791	0.232764	1.42817e-09	5.58512e-09	AT2G37370
128.467	-1.61126	0.228499	2.64179e-13	1.34404e-12	AT2G37390
913.144	1.02117	0.242923	5.85115e-06	1.65753e-05	AT2G37400
409.422	-1.04273	0.175846	6.29163e-10	2.52998e-09	AT2G37420
91.1802	-1.37132	0.212945	1.89405e-11	8.49418e-11	AT2G37440
1061.31	-2.86474	0.232962	1.60242e-36	2.26939e-35	AT2G37450
987.464	-1.11633	0.201777	5.9541e-09	2.20967e-08	AT2G37540
185.935	1.62162	0.142936	1.31511e-30	1.51108e-29	AT2G37580
2100.56	-1.40258	0.130908	1.47265e-27	1.49991e-26	AT2G37640
12593.7	-1.63357	0.0703614	5.49602e-120	5.45147e-118	AT2G37660
2329.21	1.23822	0.154512	1.87793e-16	1.13386e-15	AT2G37710
6.89476	-2.06733	0.820769	0.000561711	0.00125653	AT2G37720
109.457	5.65917	0.366422	4.03497e-55	9.68466e-54	AT2G37740
1395.31	1.92255	0.252224	2.83639e-15	1.60592e-14	AT2G37750
5395.76	4.03146	0.19895	3.37861e-93	2.12163e-91	AT2G37760
1921.42	5.37577	0.187845	2.21782e-181	6.9138e-179	AT2G37770
651.363	-1.17308	0.109314	1.27058e-27	1.29865e-26	AT2G37790
5.65888	2.33213	1.19854	0.00152533	0.00320641	AT2G37810
209.241	3.17568	0.253649	6.29296e-38	9.3364e-37	AT2G37870
32.4776	-1.11394	0.409512	0.00134327	0.00284448	AT2G37900
295.033	-1.84061	0.206291	6.08153e-20	4.4126e-19	AT2G37950
76.4559	1.00787	0.275125	5.78256e-05	0.000147126	AT2G37960
85.9106	1.50877	0.347507	1.88329e-06	5.61684e-06	AT2G37970
436.198	1.0706	0.17406	1.53061e-10	6.44277e-10	AT2G37980
7414.11	-1.87715	0.105103	3.38362e-72	1.3107e-70	AT2G38140
471.973	1.04527	0.137284	5.39887e-15	3.0131e-14	AT2G38180
422.224	-2.17511	0.191841	6.57425e-31	7.66488e-30	AT2G38210
8447.66	-1.52016	0.176546	1.18262e-18	8.0625e-18	AT2G38230
92.2816	2.75007	0.526254	3.81361e-09	1.4375e-08	AT2G38240
245.126	2.57983	0.300916	3.0976e-19	2.17638e-18	AT2G38250
1580.71	-1.59601	0.067475	1.96772e-124	2.12921e-122	AT2G38330
18.1278	4.84542	0.901359	1.07627e-09	4.25407e-09	AT2G38340
842.005	1.1521	0.114043	9.588e-25	8.63679e-24	AT2G38360
3575.17	-2.36339	0.111117	1.10967e-101	8.32601e-100	AT2G38390
413.209	-1.08824	0.141242	2.50614e-15	1.42324e-14	AT2G38460
35	1.8228	0.381352	1.79527e-07	5.88298e-07	AT2G38490
3.49826	1.44933	0.775972	0.00741706	0.0140416	AT2G38520
6522.7	1.47206	0.143383	1.67988e-25	1.56713e-24	AT2G38530
350.903	1.20026	0.30648	1.57924e-05	4.25804e-05	AT2G38570
1002.31	1.14126	0.125407	1.61637e-20	1.21174e-19	AT2G38580
49.6659	-1.23243	0.295635	5.17549e-06	1.47663e-05	AT2G38600
569.107	2.11011	0.272456	7.97195e-16	4.65552e-15	AT2G38640
5.97815	3.54722	1.04342	6.62115e-06	1.86251e-05	AT2G38690
152.505	-1.93682	0.150658	9.9258e-39	1.51378e-37	AT2G38695
1759.04	1.22383	0.0574707	2.17215e-101	1.61591e-99	AT2G38710
221.165	1.94306	0.21939	9.51479e-20	6.84489e-19	AT2G38720
276.14	-1.27375	0.196086	1.36039e-11	6.15784e-11	AT2G38760
1107.25	-1.11012	0.0853895	2.22657e-39	3.44592e-38	AT2G38780
143.214	1.04734	0.20196	4.48341e-08	1.54051e-07	AT2G38823
8720.17	3.58138	0.225205	5.3993e-59	1.44863e-57	AT2G38860
50.1789	4.77468	0.45197	1.19835e-27	1.22674e-26	AT2G38920
694.42	1.17585	0.211057	4.47126e-09	1.67623e-08	AT2G38940
49.614	-6.62072	0.869998	5.23621e-16	3.08157e-15	AT2G38995
542.798	6.96718	0.652992	2.29617e-28	2.41088e-27	AT2G39030
103.665	-1.78989	0.397854	7.00163e-07	2.16958e-06	AT2G39040
785.929	1.16608	0.114084	2.80285e-25	2.5889e-24	AT2G39050
517.347	1.08262	0.162588	5.36635e-12	2.50443e-11	AT2G39110
54.9339	1.01473	0.31281	0.000275827	0.000642426	AT2G39120
390.56	-1.42163	0.153749	3.85145e-21	2.97417e-20	AT2G39180
702.429	-2.35576	0.190741	2.49292e-36	3.50965e-35	AT2G39200
21.3706	-3.73481	0.572659	6.50417e-13	3.2245e-12	AT2G39240
205.457	-4.10929	0.241611	9.81782e-67	3.29602e-65	AT2G39250
819.442	1.2719	0.12915	1.17272e-23	1.01282e-22	AT2G39270
9122.16	-1.17566	0.138866	4.43922e-18	2.92589e-17	AT2G39310
10.0569	1.67311	0.601955	0.000505355	0.00113819	AT2G39320
286.304	3.40178	0.302106	1.9088e-31	2.272e-30	AT2G39330
1941.66	1.80936	0.093492	2.95931e-84	1.52544e-82	AT2G39360
169.565	2.11106	0.265968	1.72806e-16	1.04627e-15	AT2G39370
3115.94	-1.0884	0.12752	2.66346e-18	1.77469e-17	AT2G39400
4577.51	-2.40117	0.0908349	2.55837e-155	4.89003e-153	AT2G39470
9.32815	1.7231	0.764777	0.00192858	0.00399667	AT2G39490
283.605	-1.42356	0.247142	1.2782e-09	5.01887e-09	AT2G39530
91.4751	-2.41103	0.223295	1.59658e-28	1.68785e-27	AT2G39560
10568.6	-1.93075	0.131655	1.36711e-49	2.87083e-48	AT2G39570
3225.64	-1.36966	0.152806	5.20746e-20	3.78785e-19	AT2G39580
421.499	2.03557	0.188979	4.80083e-28	4.98274e-27	AT2G39650
3520.04	-1.13549	0.0724201	3.75892e-56	9.37439e-55	AT2G39670
1240.86	3.40172	0.188516	7.85005e-75	3.25771e-73	AT2G39705
1121.41	3.09863	0.180652	7.02081e-68	2.41904e-66	AT2G39710
248.453	1.6766	0.141075	2.3444e-33	2.99466e-32	AT2G39725
392963	-1.86498	0.0664478	3.61111e-174	9.45605e-172	AT2G39730
928.311	1.54634	0.240392	1.87007e-11	8.38951e-11	AT2G39740
3501.43	1.07457	0.0757285	2.02421e-46	3.88606e-45	AT2G39780
2445.07	-1.56876	0.164353	2.24137e-22	1.83758e-21	AT2G39800
11.4791	2.04006	0.530665	7.81478e-06	2.17793e-05	AT2G39820
463.177	-3.23932	0.328952	7.33164e-25	6.64313e-24	AT2G39850
2.50599	-3.01102	1.34267	0.000347697	0.000799086	AT2G39855
94.5309	-2.15664	0.198832	1.65977e-28	1.75253e-27	AT2G39880
1299.75	-1.90877	0.208713	7.27264e-21	5.53287e-20	AT2G39980
470.261	-1.32655	0.155421	2.31175e-18	1.54467e-17	AT2G40020
657.985	-1.11129	0.308734	6.33131e-05	0.00016034	AT2G40030
7.35488	1.46217	0.656415	0.00314966	0.00632347	AT2G40050
1430.36	1.37736	0.209108	7.12539e-12	3.29365e-11	AT2G40080
716.341	1.92024	0.155156	4.46424e-36	6.22806e-35	AT2G40095
2950.44	-1.01782	0.137557	2.90891e-14	1.5622e-13	AT2G40100
5091.42	2.21946	0.0775946	4.4003e-181	1.33984e-178	AT2G40140
406.85	-2.04778	0.176936	5.64912e-32	6.85803e-31	AT2G40150
45.029	2.02867	0.31078	6.07423e-12	2.82472e-11	AT2G40180
73.5391	2.0017	0.480366	2.24334e-06	6.64e-06	AT2G40200
1953.16	1.17975	0.0708577	5.30811e-63	1.60877e-61	AT2G40270
283.736	1.00984	0.189532	2.19329e-08	7.74559e-08	AT2G40320
2572.13	1.74869	0.116925	2.30187e-51	5.05677e-50	AT2G40330
564.604	5.14409	0.341384	1.16669e-52	2.63596e-51	AT2G40340
458.296	1.59402	0.239937	4.5165e-12	2.1199e-11	AT2G40370
1204.72	1.16364	0.111349	2.56984e-26	2.47495e-25	AT2G40380
194.133	2.34946	0.190388	2.87214e-36	4.03702e-35	AT2G40390
481.085	6.97751	0.244495	6.74916e-181	2.00833e-178	AT2G40435
1.79535	2.60836	1.88115	0.0030751	0.00618801	AT2G40440
57.6526	1.71505	0.258061	4.10599e-12	1.9345e-11	AT2G40470
623.436	-1.5662	0.163723	1.83083e-22	1.50667e-21	AT2G40480
8157.24	-1.17641	0.0587389	5.51039e-90	3.2137e-88	AT2G40490
1038.33	-1.0596	0.212076	1.20062e-07	3.99588e-07	AT2G40610
280.636	-1.29614	0.177137	4.16437e-14	2.21598e-13	AT2G40640
23.4831	2.87041	0.489979	8.43434e-11	3.61121e-10	AT2G40740
490.023	3.96586	0.210248	2.66917e-81	1.28247e-79	AT2G40750
1000.29	-1.10474	0.0748867	5.49044e-50	1.16604e-48	AT2G40760
150.759	1.52456	0.294338	3.10998e-08	1.08281e-07	AT2G40765
10.3326	1.34052	0.472633	0.000680022	0.00150372	AT2G40790
1584.57	1.05109	0.192797	1.02867e-08	3.74487e-08	AT2G40800
3568.06	1.5496	0.102803	4.27563e-52	9.53676e-51	AT2G40880
1338.18	1.20371	0.0988515	7.10529e-35	9.57587e-34	AT2G40900
1762.24	1.45377	0.0552469	2.37887e-153	4.38684e-151	AT2G40950
450.217	-1.92241	0.289543	3.39796e-12	1.60641e-11	AT2G40960
2214.75	3.61953	0.119574	2.52188e-203	1.08259e-200	AT2G40970
1282.6	1.12414	0.117264	1.66294e-22	1.37196e-21	AT2G41010
540.792	1.56775	0.149156	1.29422e-26	1.26504e-25	AT2G41050
586.503	3.19325	0.243112	2.20453e-41	3.62158e-40	AT2G41070
13825	2.25114	0.214591	6.21637e-27	6.14271e-26	AT2G41090
8696.8	1.14307	0.152026	9.96113e-15	5.47413e-14	AT2G41220
49.9212	8.75548	1.66758	3.73132e-10	1.52622e-09	AT2G41225
66.4068	2.3025	0.353377	3.91871e-12	1.84693e-11	AT2G41230
170.314	-3.71727	0.589418	2.66764e-12	1.27194e-11	AT2G41240
25.4131	-1.33667	0.862212	0.0169541	0.0300541	AT2G41260
194.075	-2.53606	0.150579	4.04843e-65	1.30396e-63	AT2G41290
103.078	-1.51014	0.23517	2.03991e-11	9.1249e-11	AT2G41312
161.443	-3.16941	0.194336	9.17579e-62	2.69369e-60	AT2G41340
1.49029	1.50893	1.68227	0.0244573	0.0420981	AT2G41360
563.321	1.69929	0.277548	1.22585e-10	5.19924e-10	AT2G41370
2864.47	2.81243	0.304288	4.5989e-22	3.71229e-21	AT2G41380
7552.74	1.77487	0.183881	7.02949e-23	5.90549e-22	AT2G41410
876.238	2.00052	0.124416	4.03302e-59	1.08539e-57	AT2G41440
11.4825	3.03993	0.61972	1.35149e-08	4.872e-08	AT2G41445
6.70449	1.69895	0.897243	0.0045513	0.00891068	AT2G41470
309.681	1.37611	0.24286	2.26028e-09	8.69026e-09	AT2G41480
203.186	-1.00386	0.151676	7.95354e-12	3.65838e-11	AT2G41550
15752.7	-1.29953	0.190497	1.46945e-12	7.13632e-12	AT2G41560
1138.17	2.55925	0.156822	2.29651e-61	6.65227e-60	AT2G41640
7739.51	-1.52576	0.0924936	6.99233e-62	2.06195e-60	AT2G41680
57.1939	1.22651	0.325447	2.80284e-05	7.3816e-05	AT2G41690
4348.49	1.24884	0.229947	9.32031e-09	3.40583e-08	AT2G41700
1012.43	3.47151	0.217197	1.48868e-59	4.06069e-58	AT2G41730
1393.07	-1.40503	0.17958	8.28996e-16	4.83476e-15	AT2G41820
916.078	-1.13058	0.0770379	1.66093e-49	3.47389e-48	AT2G41880
180.534	1.67387	0.365842	5.58124e-07	1.74694e-06	AT2G41905
46.3356	3.30515	3.01377	0.00122578	0.00261281	AT2G41910
64.6175	9.25847	1.12971	5.616e-19	3.89358e-18	AT2G41920
2.10931	2.61705	1.94197	0.00319406	0.00640769	AT2G41930
317.378	-3.65584	0.441506	1.128e-18	7.70013e-18	AT2G41990
15.5745	-1.29844	0.521972	0.00203143	0.00419685	AT2G42005
1.1615	-1.58729	1.42685	0.0193395	0.0339495	AT2G42050
13.8155	1.90991	0.609808	0.000119502	0.000292291	AT2G42065
129.394	-1.09836	0.21927	1.06371e-07	3.55602e-07	AT2G42110
1795.67	-1.15482	0.0855823	3.01082e-42	5.07017e-41	AT2G42130
421.371	-4.05235	0.198445	1.41765e-94	9.14352e-93	AT2G42170
114.115	-1.97969	0.311726	2.0824e-11	9.30698e-11	AT2G42200
9827.86	-2.5472	0.153125	1.28526e-63	3.96885e-62	AT2G42220
374.931	-1.37342	0.158369	6.97871e-19	4.8078e-18	AT2G42290
985.99	-1.11461	0.0757116	8.52547e-50	1.8033e-48	AT2G42300
646.703	-3.62059	0.146317	3.1493e-137	4.29519e-135	AT2G42380
89.3857	1.90835	0.252893	5.19413e-15	2.90069e-14	AT2G42430
3.58956	3.41433	2.1748	0.000986488	0.00213456	AT2G42475
29.6353	4.82761	0.611241	6.43146e-17	3.98897e-16	AT2G42480
164.231	-1.33793	0.152535	2.92089e-19	2.05664e-18	AT2G42485
178.443	-2.46374	0.336026	8.9211e-15	4.91599e-14	AT2G42530
5.22319	-3.70354	1.38582	6.44767e-05	0.000163129	AT2G42560
4195.82	-1.40162	0.116326	3.34605e-34	4.39637e-33	AT2G42580
13446	-1.91191	0.166644	2.296e-31	2.72173e-30	AT2G42600
1812.49	-1.05783	0.0930834	1.23527e-30	1.42121e-29	AT2G42620
5380.47	1.32481	0.103004	1.25568e-38	1.91059e-37	AT2G42680
2382.75	-1.41689	0.0922621	5.52046e-54	1.29417e-52	AT2G42690
81.7564	-1.12214	0.163206	1.14082e-12	5.57445e-12	AT2G42730
515.327	2.55992	0.203098	6.40148e-38	9.48128e-37	AT2G42760
2474.92	-1.3655	0.125593	2.62758e-28	2.75113e-27	AT2G42770
3115.65	1.19244	0.0722354	5.58918e-62	1.65377e-60	AT2G42790
80.117	-1.28113	0.26573	2.30784e-07	7.49769e-07	AT2G42800
140.533	1.29324	0.320031	8.46277e-06	2.34896e-05	AT2G42820
5276.84	-2.54898	0.346751	6.45357e-15	3.58568e-14	AT2G42840
444.679	-3.00775	0.157925	9.46106e-83	4.6569e-81	AT2G42870
280.059	-1.83479	0.237149	1.30949e-15	7.54626e-15	AT2G42900
316.972	-1.32439	0.344245	1.83759e-05	4.92872e-05	AT2G42920
297.789	-1.89273	0.168237	3.01252e-30	3.40172e-29	AT2G42960
580.665	-1.91347	0.152723	6.66097e-37	9.57322e-36	AT2G42975
62.5126	4.05394	0.387596	1.58518e-27	1.60952e-26	AT2G42990
199.046	1.1362	0.497516	0.00455271	0.00891277	AT2G43000
1811.72	-2.96726	0.247943	7.54122e-35	1.01529e-33	AT2G43010
1630.51	1.51994	0.0852391	7.19356e-72	2.77423e-70	AT2G43020
12708.4	-1.61111	0.106109	7.94944e-53	1.80073e-51	AT2G43030
426.873	1.31699	0.214182	1.25425e-10	5.31625e-10	AT2G43040
303.978	1.17699	0.145472	1.03656e-16	6.35822e-16	AT2G43050
917.147	1.40849	0.164732	2.01678e-18	1.35379e-17	AT2G43060
29138.5	1.22016	0.199071	1.50079e-10	6.32538e-10	AT2G43150
5.96829	2.93198	1.10657	0.000123833	0.000301983	AT2G43270
2884.68	1.92593	0.281088	7.94474e-13	3.92206e-12	AT2G43290
3.67992	1.29012	0.893871	0.0222336	0.0385902	AT2G43310
1911.78	-1.43665	0.148065	4.89916e-23	4.14104e-22	AT2G43330
85.1774	1.86481	0.404555	3.82547e-07	1.21614e-06	AT2G43390
2313.68	-1.13693	0.138534	4.10546e-17	2.56883e-16	AT2G43400
184.286	-1.54565	0.143867	1.07362e-27	1.10035e-26	AT2G43445
28.8639	1.31073	0.336726	1.5478e-05	4.17798e-05	AT2G43470
2621.22	4.27455	0.373808	4.3795e-32	5.33403e-31	AT2G43510
1212.49	-2.26123	0.196661	8.61622e-32	1.04022e-30	AT2G43535
4483.44	-2.43643	0.134282	6.1061e-75	2.54609e-73	AT2G43560
2998.56	4.41168	0.394994	1.06979e-30	1.23298e-29	AT2G43570
447.062	9.51921	0.598501	1.28207e-59	3.50807e-58	AT2G43580
51833.5	4.90885	0.610479	2.19734e-17	1.39321e-16	AT2G43590
71.4267	-1.71015	0.238326	1.01518e-13	5.29234e-13	AT2G43690
8.50802	6.84023	1.26855	7.16246e-10	2.86696e-09	AT2G43730
3.04235	1.67771	1.21697	0.0119622	0.021784	AT2G43740
1336.3	-1.16293	0.187197	9.29997e-11	3.97015e-10	AT2G43800
1153.23	-1.37156	0.296172	5.47682e-07	1.71571e-06	AT2G43900
354.096	-3.53186	0.232605	4.01026e-54	9.44358e-53	AT2G43920
714.728	1.08242	0.197678	8.59238e-09	3.15126e-08	AT2G43940
32.1998	1.00906	0.407341	0.00326647	0.00654344	AT2G44000
1445.11	-2.10715	0.0948118	1.83595e-110	1.6079e-108	AT2G44040
19.999	3.50217	0.523973	2.21037e-13	1.12916e-12	AT2G44070
4.52513	1.36913	0.745299	0.00911286	0.0169674	AT2G44195
77.4537	10.2808	1.09987	1.36511e-23	1.17627e-22	AT2G44240
1300.09	1.61914	0.112457	9.24094e-48	1.84158e-46	AT2G44290
11650.1	1.52555	0.112573	1.35377e-42	2.30045e-41	AT2G44350
13.421	1.12978	0.573706	0.0101685	0.0187714	AT2G44390
863.774	1.21883	0.113252	8.89303e-28	9.13227e-27	AT2G44450
202.01	4.98968	0.308549	3.2914e-60	9.17877e-59	AT2G44460
3045.71	1.00462	0.10288	3.41217e-23	2.90195e-22	AT2G44500
45.4438	-1.48576	0.349645	2.89314e-06	8.47424e-06	AT2G44570
35.9686	1.66627	0.52247	0.000141333	0.000342332	AT2G44578
1511.2	-2.01264	0.2072	2.76704e-23	2.36096e-22	AT2G44640
132.443	-1.71051	0.169817	1.13817e-24	1.02209e-23	AT2G44690
646.304	-1.11208	0.123625	4.34389e-20	3.17469e-19	AT2G44830
2.96969	2.47257	1.85933	0.00392095	0.00776245	AT2G44890
49.584	-1.7047	0.308866	4.28826e-09	1.61016e-08	AT2G44910
2636.35	-1.99566	0.0899636	5.80969e-110	5.0375e-108	AT2G44920
42.7626	-1.04609	0.286296	5.63984e-05	0.000143704	AT2G44930
334.383	-1.81522	0.185899	2.24586e-23	1.9219e-22	AT2G45050
481.601	1.28995	0.210158	1.36131e-10	5.7514e-10	AT2G45100
87.0343	1.23088	2.14543	0.0172289	0.0304958	AT2G45110
19.3801	3.10688	0.58173	1.22673e-09	4.82693e-09	AT2G45130
9.64033	2.26957	0.820747	0.000207371	0.000491046	AT2G45135
492.094	1.00309	0.141632	3.0959e-13	1.56686e-12	AT2G45210
849.281	-1.17169	0.0780506	1.07342e-51	2.37405e-50	AT2G45270
4716.19	1.04148	0.0970324	1.42882e-27	1.45672e-26	AT2G45300
46.355	-2.5074	0.410972	3.69985e-11	1.6234e-10	AT2G45350
6561.28	-1.82969	0.235146	9.31508e-16	5.40733e-15	AT2G45470
75.2623	-1.49147	0.226251	6.64729e-12	3.08081e-11	AT2G45480
833.026	1.07059	0.130741	5.15611e-17	3.21242e-16	AT2G45500
23.652	2.31025	0.508042	2.50076e-07	8.09055e-07	AT2G45550
1574.93	2.05616	0.114443	3.6274e-73	1.4392e-71	AT2G45560
1372.46	7.31375	0.30922	1.30767e-125	1.46964e-123	AT2G45570
248.372	8.28904	0.417755	5.72276e-90	3.33014e-88	AT2G45580
211.146	-1.82836	0.199946	8.17419e-21	6.20973e-20	AT2G45600
54.133	7.89883	0.863753	3.69806e-22	2.99528e-21	AT2G45650
223.339	7.02482	0.493549	9.06207e-48	1.80868e-46	AT2G45760
6.46117	-1.97084	0.856225	0.00114155	0.00244641	AT2G45780
819.922	-2.04837	0.131013	4.34352e-56	1.08117e-54	AT2G45850
107.888	-1.14194	0.202537	3.14343e-09	1.19261e-08	AT2G45870
1368.9	1.25313	0.10892	2.10857e-31	2.50294e-30	AT2G45920
8.04972	-1.62894	0.762527	0.00298542	0.00601632	AT2G45930
889.196	-1.07478	0.0865633	4.08837e-36	5.72197e-35	AT2G45950
260.799	1.32098	0.232961	2.2688e-09	8.72021e-09	AT2G46000
441.682	1.05849	0.101013	2.12466e-26	2.05376e-25	AT2G46040
250.171	-1.00874	0.133336	8.32975e-15	4.5998e-14	AT2G46070
1566.83	1.19824	0.128085	1.44189e-21	1.13488e-20	AT2G46080
862.28	-1.03619	0.13044	4.02671e-16	2.38398e-15	AT2G46090
246.968	-1.20267	0.15482	1.36934e-15	7.88596e-15	AT2G46110
2208.35	1.29233	0.151429	2.34553e-18	1.56644e-17	AT2G46170
593.687	1.29717	0.129128	1.61005e-24	1.43697e-23	AT2G46200
9458.03	-1.34177	0.103808	5.49672e-39	8.44207e-38	AT2G46220
537.029	-1.52445	0.116942	1.32929e-39	2.07072e-38	AT2G46250
18.5145	-1.03445	0.389469	0.00185002	0.00384329	AT2G46300
305.255	1.07846	0.213084	8.31953e-08	2.80452e-07	AT2G46310
6069.27	-1.85831	0.0957687	1.03088e-84	5.39893e-83	AT2G46330
1123.35	1.65179	0.257655	2.03494e-11	9.10421e-11	AT2G46390
369.88	3.965	0.327504	1.08571e-35	1.50267e-34	AT2G46400
176.239	1.93225	0.333652	6.95613e-10	2.78692e-09	AT2G46410
1326.15	1.70369	0.191856	1.01576e-19	7.29932e-19	AT2G46430
757.414	1.31026	0.164573	2.79825e-16	1.67066e-15	AT2G46440
2.70505	-3.17921	1.46737	0.000361927	0.000830183	AT2G46480
2.50988	3.1017	1.47968	0.000459502	0.00104061	AT2G46493
1037.34	-1.15222	0.209948	7.35984e-09	2.71788e-08	AT2G46510
632.678	-1.32226	0.210911	5.82984e-11	2.52456e-10	AT2G46530
8.80634	-2.96125	0.765887	1.75355e-06	5.24362e-06	AT2G46570
472.989	1.88566	0.189683	3.55671e-24	3.13168e-23	AT2G46610
1305.46	1.84943	0.199592	2.57282e-21	1.99857e-20	AT2G46620
708.81	2.42119	0.213461	3.56389e-31	4.19623e-30	AT2G46640
1923.95	1.516	0.157088	8.13855e-23	6.80447e-22	AT2G46650
1179.65	1.28288	0.149892	1.90152e-18	1.28102e-17	AT2G46680
1409.25	-1.34969	0.083655	2.53268e-59	6.8584e-58	AT2G46710
79.7632	-1.14384	0.265745	3.1216e-06	9.10676e-06	AT2G46760
181.504	3.99103	0.20762	2.8462e-84	1.47294e-82	AT2G46790
2402.26	-1.35725	0.144948	1.27939e-21	1.01093e-20	AT2G46800
35898.3	-2.11908	0.139217	2.26683e-53	5.20238e-52	AT2G46820
2547.18	-1.50183	0.193208	1.2208e-15	7.04605e-15	AT2G46830
23.7727	1.72339	0.433158	7.13776e-06	1.99924e-05	AT2G46840
1410.84	-1.66552	0.135259	1.27502e-35	1.76281e-34	AT2G46910
1092.28	-1.46384	0.245927	3.98196e-10	1.62544e-09	AT2G46930
529.571	4.97703	0.29981	2.82341e-63	8.62704e-62	AT2G46950
774.9	1.6914	0.117333	6.93271e-48	1.39004e-46	AT2G46980
16.0627	1.7819	0.539801	8.2654e-05	0.000206544	AT2G46990
10.7391	-4.34109	1.25547	4.23248e-06	1.21927e-05	AT2G47050
1000.33	1.11274	0.148789	1.39721e-14	7.62238e-14	AT2G47130
556.672	-1.24196	0.102827	2.34637e-34	3.10313e-33	AT2G47180
197.476	6.32153	0.403976	1.13419e-56	2.85852e-55	AT2G47190
456.273	-1.19445	0.132994	4.62656e-20	3.37374e-19	AT2G47220
237.475	-1.82815	0.146057	8.74798e-37	1.25383e-35	AT2G47230
2650.8	-2.14519	0.188859	5.54084e-31	6.47445e-30	AT2G47240
459.169	1.97235	0.165499	1.11202e-33	1.43304e-32	AT2G47260
209.205	-1.60586	0.168597	2.69303e-22	2.19414e-21	AT2G47370
737.3	1.60322	0.326028	1.13587e-07	3.78663e-07	AT2G47380
13253.6	-1.58044	0.122876	1.27131e-38	1.93325e-37	AT2G47450
7636.37	1.09048	0.169134	2.19155e-11	9.77483e-11	AT2G47470
7166.41	-1.42728	0.186665	3.3295e-15	1.8774e-14	AT2G47590
409.014	-1.27069	0.294996	2.68649e-06	7.89012e-06	AT2G47680
4074.89	-1.23449	0.29973	6.42867e-06	1.81031e-05	AT2G47700
20392.1	-1.15473	0.043917	4.02563e-153	7.37169e-151	AT2G47730
162.983	-1.07756	0.221929	2.41249e-07	7.81656e-07	AT2G47750
31.7409	1.3008	0.502007	0.00150502	0.003166	AT2G47770
51.7493	-2.1207	0.40683	1.29475e-08	4.67386e-08	AT2G47780
5116.02	1.6207	0.246659	7.25367e-12	3.35176e-11	AT2G47800
19.1244	-2.34117	0.542167	6.66011e-07	2.06907e-06	AT2G47810
16.443	-1.73776	0.685104	0.000907915	0.00197628	AT2G47895
76.4884	-1.07407	0.213646	1.00009e-07	3.34974e-07	AT2G47920
57.2877	-1.36442	0.327586	4.64302e-06	1.33109e-05	AT2G47930
6724.98	-2.22472	0.29739	4.85299e-15	2.71365e-14	AT2G47940
30.3527	1.57985	0.477074	0.000104451	0.000257789	AT2G47950
904.958	1.26464	0.111868	2.10098e-30	2.39409e-29	AT2G48010
2306.91	-1.52511	0.0756919	4.94973e-91	2.94576e-89	AT2G48070
413.126	3.35141	0.267903	6.21317e-38	9.22325e-37	AT2G48090
6.73817	-1.69509	0.953092	0.00579219	0.0111764	AT3G00170
1.72564	-1.64412	1.2691	0.014245	0.0256125	AT3G00190
220.542	-5.40089	0.256062	5.02632e-100	3.66627e-98	AT3G00210
2.56441	3.54517	1.39221	0.000101388	0.000250607	AT3G00280
2.49919	2.79359	1.552	0.00120679	0.00257506	AT3G00330
28.5716	1.19855	0.379123	0.000281281	0.000654199	AT3G00350
9.70486	1.05703	0.519224	0.00977206	0.018088	AT3G00440
8.59363	-1.23424	0.556886	0.00465735	0.00910401	AT3G00560
3.50768	1.77737	1.10671	0.00696117	0.0132455	AT3G00650
1.28932	1.42297	1.37437	0.0281647	0.0478567	AT3G00660
5.05901	-1.299	0.937604	0.0239614	0.0413288	AT3G00680
75.2921	3.52758	0.3181	1.26792e-30	1.45813e-29	AT3G00720
114.01	-1.1138	0.227024	1.77539e-07	5.81931e-07	AT3G00800
9.08087	6.12488	1.18114	2.94426e-09	1.12192e-08	AT3G00810
120.801	2.81875	0.445192	4.73699e-12	2.22021e-11	AT3G00850
16.1937	3.36116	0.91395	2.59276e-06	7.62254e-06	AT3G00890
8.36629	-1.54656	0.688937	0.00263047	0.00534588	AT3G00910
9.97699	-3.96332	0.88376	6.75401e-08	2.29005e-07	AT3G00920
2.27075	1.83229	1.48729	0.0111805	0.0204765	AT3G00940
4.4718	-1.45894	0.931882	0.0131458	0.0237744	AT3G00950
43.4289	3.35217	0.387758	5.24713e-20	3.81564e-19	AT3G00970
28.6087	1.2135	0.334613	4.99187e-05	0.000127953	AT3G01080
2.79415	-2.26216	1.49615	0.00394112	0.00779886	AT3G01140
22704.3	1.42951	0.145858	1.86979e-23	1.60427e-22	AT3G01290
4367.85	1.04712	0.172893	2.86192e-10	1.18075e-09	AT3G01340
62.0517	-5.83476	1.08356	1.16982e-09	4.60785e-09	AT3G01345
3563.53	-1.18818	0.20722	1.71355e-09	6.65051e-09	AT3G01370
3.4777	1.69287	1.0921	0.00886756	0.0165519	AT3G01385
1135.91	1.22385	0.205151	4.13216e-10	1.68543e-09	AT3G01400
5.93511	-2.3066	1.04462	0.000861027	0.00188	AT3G01405
10986.6	1.0152	0.154598	1.10595e-11	5.03921e-11	AT3G01420
1325	-2.34966	0.219529	5.11441e-28	5.3019e-27	AT3G01440
12725.4	-1.64727	0.0571629	2.34132e-183	7.47682e-181	AT3G01480
113914	-2.93031	0.329824	1.00304e-20	7.59343e-20	AT3G01500
33.4399	-1.11907	0.343941	0.000226882	0.000534612	AT3G01516
10.3654	3.72864	0.896396	2.98212e-07	9.57921e-07	AT3G01530
677.083	-2.84728	0.164623	8.79789e-69	3.13444e-67	AT3G01550
202.459	2.48798	0.22392	4.19317e-30	4.70045e-29	AT3G01600
7.77781	-1.31701	0.772753	0.0131426	0.0237738	AT3G01630
1309.77	-1.38579	0.180163	2.34809e-15	1.33551e-14	AT3G01670
1433.3	-1.42909	0.199114	1.13044e-13	5.878e-13	AT3G01680
202.126	-1.44437	0.190271	5.08147e-15	2.83899e-14	AT3G01710
3897.59	2.1979	0.125837	1.94386e-69	7.03065e-68	AT3G01720
40.6761	3.39523	0.385433	1.20185e-20	9.07487e-20	AT3G01730
1764.81	1.00722	0.132832	7.31052e-15	4.05064e-14	AT3G01740
388.477	1.45678	0.12793	8.25391e-31	9.56358e-30	AT3G01750
707.178	1.44865	0.219908	6.94566e-12	3.21341e-11	AT3G01800
1584.84	-1.55657	0.0949411	3.68531e-61	1.06164e-59	AT3G01810
2232.14	1.80469	0.0882041	7.54549e-94	4.78417e-92	AT3G01820
20.8669	3.20308	0.862934	2.55513e-06	7.51782e-06	AT3G01830
20.5555	1.93494	0.600744	8.60966e-05	0.00021462	AT3G01840
882.189	-1.26225	0.115562	1.51847e-28	1.60657e-27	AT3G01860
73.937	2.81315	0.328298	2.0084e-19	1.42256e-18	AT3G01900
894.597	-1.01587	0.0885936	4.05679e-31	4.76372e-30	AT3G01920
873.079	3.29596	0.256149	6.68319e-40	1.05298e-38	AT3G01970
177.198	2.70487	0.146118	3.85368e-78	1.72206e-76	AT3G01990
2334.85	-1.03016	0.211554	2.41291e-07	7.81696e-07	AT3G02020
1359.15	-2.48265	0.179942	1.01803e-44	1.84357e-43	AT3G02110
1214.32	-1.09247	0.142801	3.8153e-15	2.14468e-14	AT3G02140
917.329	-1.09402	0.172292	4.1377e-11	1.80884e-10	AT3G02150
2238.34	-1.67054	0.327955	4.37133e-08	1.50378e-07	AT3G02170
8911.18	1.59401	0.192082	1.66575e-17	1.06366e-16	AT3G02230
285.796	2.40778	0.150326	4.43882e-59	1.19215e-57	AT3G02240
98.0827	5.06449	0.469032	1.2594e-28	1.33787e-27	AT3G02242
5.01472	1.75396	1.18989	0.00906066	0.0168846	AT3G02310
9458.91	1.00943	0.124437	1.06712e-16	6.5332e-16	AT3G02360
828.67	-2.6157	0.148778	9.64242e-71	3.61225e-69	AT3G02380
41.4714	-1.12743	0.307315	4.72355e-05	0.000121361	AT3G02410
11.3898	2.13078	0.813536	0.000387688	0.00088571	AT3G02430
10.62	1.32579	0.7715	0.0125755	0.0228191	AT3G02435
195.451	-1.91685	0.212197	2.00906e-20	1.50098e-19	AT3G02500
577.483	-1.77779	0.128266	1.71302e-44	3.08508e-43	AT3G02510
5.54791	2.68932	1.65154	0.00189557	0.00393136	AT3G02515
2032.5	-1.53172	0.155905	1.47079e-23	1.26608e-22	AT3G02550
29.8624	-1.22167	0.520971	0.0033806	0.00675759	AT3G02620
2773.01	1.12514	0.0836876	5.99996e-42	1.00009e-40	AT3G02630
866.372	1.10393	0.159371	8.12214e-13	4.0069e-12	AT3G02650
3.94237	-5.54832	1.30945	2.15026e-07	7.00331e-07	AT3G02670
2689.21	-1.92913	0.214833	3.21303e-20	2.37204e-19	AT3G02690
4.36334	2.27269	1.29752	0.00248851	0.00507587	AT3G02705
9122.01	-1.65992	0.0748356	9.2439e-110	7.9888e-108	AT3G02730
1950.31	1.14715	0.277289	6.55446e-06	1.84455e-05	AT3G02770
169.785	1.09406	0.181066	2.92638e-10	1.20677e-09	AT3G02800
3199.16	-1.10174	0.219953	1.05992e-07	3.5438e-07	AT3G02830
62.3932	3.41098	0.463674	1.82937e-15	1.04777e-14	AT3G02840
145.647	-1.76686	0.272671	1.18119e-11	5.37364e-11	AT3G02850
702.598	1.75043	0.203408	1.1027e-18	7.53136e-18	AT3G02875
431.169	-3.76083	0.211076	4.96398e-73	1.96652e-71	AT3G02885
116.769	1.10147	0.242809	1.11994e-06	3.4093e-06	AT3G02940
115.885	1.49725	0.1525	1.57497e-23	1.35309e-22	AT3G02980
12.4241	-1.55682	0.606948	0.0011127	0.0023877	AT3G03025
2397.54	1.87597	0.0825867	4.50604e-115	4.21411e-113	AT3G03110
5199.78	-1.8531	0.160634	1.2007e-31	1.437e-30	AT3G03150
4.40246	-1.39196	1.12	0.0243826	0.0419862	AT3G03165
113.649	-4.0605	0.399046	3.04326e-26	2.92122e-25	AT3G03265
23.5208	-1.06432	0.41889	0.0024842	0.00506747	AT3G03280
1148.63	1.69579	0.189233	4.91249e-20	3.57627e-19	AT3G03420
1537.49	4.95745	0.128251	0	0	AT3G03440
254.001	2.42073	0.241269	4.79245e-25	4.37113e-24	AT3G03450
967.609	2.21064	0.168368	1.6036e-40	2.57145e-39	AT3G03470
4.34713	-1.38626	0.898661	0.0156643	0.0279342	AT3G03480
36.52	-1.56122	0.57534	0.000723462	0.00159506	AT3G03500
1738.56	1.20551	0.100005	3.16011e-34	4.15832e-33	AT3G03560
9.37273	-1.04812	0.587705	0.017852	0.0315135	AT3G03565
1240.96	1.28959	0.240659	1.35529e-08	4.885e-08	AT3G03600
4.3013	1.72144	1.24366	0.0110008	0.0201699	AT3G03620
844.52	-1.89266	0.147959	2.42471e-38	3.65325e-37	AT3G03630
2014.71	1.92927	0.139928	3.83791e-44	6.8043e-43	AT3G03640
16.623	1.16152	0.577673	0.00874057	0.0163381	AT3G03670
4158.7	-1.59873	0.137552	5.35505e-32	6.50405e-31	AT3G03710
7.86705	-3.16646	1.05731	3.44843e-05	8.98513e-05	AT3G03776
142.167	-1.68012	0.282502	3.63463e-10	1.48806e-09	AT3G03820
3.32411	4.93554	1.59886	1.16659e-05	3.19409e-05	AT3G03828
19.2828	-2.47856	0.549329	2.18377e-07	7.10805e-07	AT3G03830
1.52304	1.92589	1.57571	0.00971654	0.0179967	AT3G03847
61.6338	-1.18811	0.352822	0.000136953	0.000332182	AT3G03850
60.7584	-1.57899	0.257053	1.17156e-10	4.97219e-10	AT3G03965
212.646	1.09218	0.28061	2.00622e-05	5.36289e-05	AT3G04030
25.8915	1.11808	0.443191	0.00240668	0.00492046	AT3G04050
720.92	2.04594	0.16353	6.61072e-37	9.50997e-36	AT3G04060
1532.74	2.12877	0.21209	8.8185e-25	7.95731e-24	AT3G04070
6.63054	1.86091	2.17573	0.0108526	0.0199316	AT3G04100
53.5381	1.82283	0.414344	1.05361e-06	3.21596e-06	AT3G04105
43549.9	1.08531	0.0788809	8.4991e-44	1.48669e-42	AT3G04120
504.446	-1.06451	0.18564	1.97175e-09	7.6239e-09	AT3G04160
17.8236	-1.23762	0.501901	0.00236385	0.00484008	AT3G04184
1.94492	-2.10098	1.65784	0.00706084	0.0134176	AT3G04200
2973.54	-2.00112	0.140414	4.92253e-47	9.62669e-46	AT3G04260
2313.49	-2.28617	0.246762	1.16351e-21	9.20755e-21	AT3G04290
109.195	1.82032	0.393689	3.78755e-07	1.20438e-06	AT3G04300
5728.63	-1.05162	0.201279	3.61151e-08	1.24995e-07	AT3G04340
272.293	3.73521	0.237922	1.4418e-57	3.72336e-56	AT3G04420
300.323	-1.93839	0.20623	6.48272e-22	5.19292e-21	AT3G04450
37.7096	3.29351	0.316133	2.03246e-27	2.05015e-26	AT3G04510
1643.85	2.00686	0.135598	1.63054e-50	3.50553e-49	AT3G04520
160.35	1.23627	0.276101	1.26864e-06	3.84452e-06	AT3G04530
1286.04	-1.14808	0.183218	6.68664e-11	2.88367e-10	AT3G04630
1051.01	1.19634	0.255653	5.01987e-07	1.57879e-06	AT3G04640
1298.65	-1.26666	0.180038	3.29441e-13	1.66411e-12	AT3G04650
44031.5	4.72069	0.152983	1.53555e-210	8.37708e-208	AT3G04720
2192.09	-1.31832	0.112417	1.56317e-32	1.93904e-31	AT3G04760
5311.42	-1.2192	0.115968	1.28359e-26	1.25512e-25	AT3G04790
24.5563	1.73889	0.475285	2.44292e-05	6.48064e-05	AT3G04800
1066.59	-1.1695	0.172171	1.94408e-12	9.34941e-12	AT3G04810
2108.6	-1.48898	0.0691871	1.7788e-103	1.38219e-101	AT3G04940
37.458	-1.06129	0.377919	0.00110675	0.00237513	AT3G04960
3.32032	-2.05386	1.39772	0.00567544	0.0109664	AT3G04965
660.962	1.02877	0.115245	9.06456e-20	6.52459e-19	AT3G04970
596.596	2.06387	0.0993316	6.97637e-97	4.7205e-95	AT3G05030
2.0036	-3.28273	1.68778	0.00055547	0.00124363	AT3G05105
16.9818	5.40738	0.942186	1.77551e-10	7.43181e-10	AT3G05110
2248.56	1.30931	0.124733	1.49768e-26	1.45955e-25	AT3G05120
546.441	1.42168	0.187405	5.29834e-15	2.95826e-14	AT3G05130
98.7466	1.05429	0.195242	1.37029e-08	4.93499e-08	AT3G05140
973.611	3.83125	0.247666	5.61942e-56	1.39215e-54	AT3G05150
4.89969	-4.75922	1.30926	2.15296e-06	6.38547e-06	AT3G05152
1934.2	-1.4145	0.144811	2.58336e-23	2.20639e-22	AT3G05160
6553.96	1.0292	0.0910527	2.58472e-30	2.92622e-29	AT3G05165
318.303	1.07502	0.151525	2.53293e-13	1.29016e-12	AT3G05170
189.768	-1.86644	0.192482	4.10159e-23	3.47925e-22	AT3G05190
3479.06	1.15455	0.156338	2.72223e-14	1.46344e-13	AT3G05200
16.6914	1.4062	0.566764	0.00176197	0.00367319	AT3G05260
723.762	2.68189	0.164012	1.02747e-61	3.01292e-60	AT3G05320
555.146	-1.02664	0.136319	1.0515e-14	5.77485e-14	AT3G05345
3177.79	-1.17385	0.0953363	1.35276e-35	1.86832e-34	AT3G05350
56.0423	-1.00989	0.383551	0.00206476	0.00426201	AT3G05355
685.972	1.75374	0.148629	6.10045e-33	7.69121e-32	AT3G05360
431.71	-1.17519	0.246359	3.28072e-07	1.04921e-06	AT3G05370
45.6713	1.28615	0.436332	0.000513145	0.0011545	AT3G05390
371.812	2.09272	0.168489	1.87603e-36	2.65257e-35	AT3G05400
867.476	-1.10636	0.101496	2.11923e-28	2.23048e-27	AT3G05410
27.903	-7.68025	1.09285	1.48668e-14	8.09867e-14	AT3G05415
193.212	-1.95951	0.241911	6.02889e-17	3.74283e-16	AT3G05470
4033.66	1.94539	0.18359	3.69516e-27	3.68755e-26	AT3G05490
2816.05	1.34031	0.144587	3.09387e-21	2.39621e-20	AT3G05500
282.294	-1.36138	0.126601	9.62196e-28	9.87306e-27	AT3G05570
346.587	-2.8517	0.248812	3.61954e-32	4.43318e-31	AT3G05600
870.916	-1.87097	0.198629	5.89591e-22	4.73155e-21	AT3G05625
245.924	1.75371	0.241482	5.19886e-14	2.75136e-13	AT3G05630
121.864	1.16374	0.165464	3.57995e-13	1.80382e-12	AT3G05685
20.6489	1.74734	0.61314	0.000366865	0.000840703	AT3G05715
2229.31	-1.21279	0.298343	8.29485e-06	2.30558e-05	AT3G05727
13000.7	-1.69503	0.201015	5.10506e-18	3.35125e-17	AT3G05730
2.53134	-1.22529	0.845674	0.024945	0.0428671	AT3G05746
386.77	-2.7774	0.1994	8.48462e-46	1.59382e-44	AT3G05800
469.099	1.02576	0.179008	2.14316e-09	8.25791e-09	AT3G05830
27.636	1.56533	0.39795	1.02103e-05	2.81085e-05	AT3G05858
4.64591	-1.44221	0.963816	0.0152673	0.0272876	AT3G05860
1.57529	1.83585	1.48797	0.0110922	0.0203232	AT3G05925
81.1195	-2.82718	0.269527	1.78266e-27	1.80583e-26	AT3G05936
268.706	1.20661	0.344305	8.03909e-05	0.0002011	AT3G05937
897.245	1.21132	0.0841625	9.89027e-48	1.96948e-46	AT3G05940
249.338	-1.64265	0.263696	6.54773e-11	2.82609e-10	AT3G05945
251.073	8.74893	1.00909	1.33935e-20	1.00811e-19	AT3G05950
7.30171	-2.06244	1.24961	0.00408227	0.00805564	AT3G05955
3.13405	4.61737	1.74107	4.31235e-05	0.000111211	AT3G05960
5210.12	1.45263	0.0787327	9.2232e-77	4.01861e-75	AT3G05970
66.7833	-1.09561	0.24843	2.04439e-06	6.08206e-06	AT3G05980
1.94141	1.98299	1.57187	0.00849501	0.0159098	AT3G05995
141.68	1.53534	0.231215	4.73472e-12	2.21954e-11	AT3G06020
425.241	-1.44569	0.154647	1.47951e-21	1.16344e-20	AT3G06030
595.882	-1.68982	0.132134	3.13234e-38	4.70317e-37	AT3G06035
1060.36	-2.24339	0.285526	2.50958e-16	1.50345e-15	AT3G06070
3899.17	-1.49314	0.123909	3.33154e-34	4.37951e-33	AT3G06080
1.4984	-1.7115	1.36381	0.0133332	0.0240822	AT3G06090
613.678	-2.55207	0.124101	1.854e-95	1.21676e-93	AT3G06125
1218.11	-2.25841	0.11716	5.54804e-84	2.84865e-82	AT3G06130
297.386	-2.48385	0.172205	1.39965e-48	2.85669e-47	AT3G06140
590.939	-1.1116	0.17251	2.18888e-11	9.76465e-11	AT3G06145
1454.02	-1.258	0.100313	7.58425e-37	1.08882e-35	AT3G06150
14.014	-3.76992	0.710869	1.06984e-09	4.22929e-09	AT3G06160
16.7425	-2.05508	0.424972	9.82986e-08	3.29457e-07	AT3G06220
32.1828	1.1562	0.367962	0.000318395	0.000735035	AT3G06260
2193.38	1.56677	0.193968	1.04749e-16	6.4208e-16	AT3G06300
1767.8	1.31748	0.250923	2.4028e-08	8.45809e-08	AT3G06310
362.778	-1.34286	0.322642	4.79515e-06	1.37242e-05	AT3G06355
1328.57	1.38756	0.149055	2.14228e-21	1.67157e-20	AT3G06420
54.432	1.45453	0.249656	8.53155e-10	3.39267e-09	AT3G06490
5358.3	1.866	0.128065	6.04408e-49	1.24917e-47	AT3G06500
6.96579	-1.84884	0.883399	0.00228579	0.00469052	AT3G06505
4433.87	-1.41093	0.129408	1.88774e-28	1.99244e-27	AT3G06510
3.45532	2.23386	1.46548	0.00401015	0.00792512	AT3G06560
1386.94	-1.19024	0.0973273	3.76119e-35	5.11905e-34	AT3G06590
192.454	1.03536	0.356344	0.000844338	0.00184618	AT3G06630
520.514	1.27418	0.276732	6.71865e-07	2.08602e-06	AT3G06740
1410.73	-1.61402	0.0774741	3.8827e-97	2.64084e-95	AT3G06750
137.602	-1.70206	0.212699	1.80254e-16	1.0896e-15	AT3G06778
655.845	1.57518	0.232796	1.97678e-12	9.49895e-12	AT3G06780
177.777	-1.68397	0.164244	1.83245e-25	1.70642e-24	AT3G06840
3552.28	-1.38445	0.145372	2.78768e-22	2.26914e-21	AT3G06850
6814.82	1.4761	0.103436	5.84333e-47	1.14104e-45	AT3G06860
1420.78	-2.93556	0.253049	6.18033e-33	7.78816e-32	AT3G06880
191.138	-1.04353	0.211289	1.65665e-07	5.44369e-07	AT3G06950
81.5536	3.09846	0.302397	1.48234e-26	1.44515e-25	AT3G06955
3111.94	-2.9348	0.146701	7.33221e-91	4.35377e-89	AT3G06980
413.883	-1.77746	0.147035	1.84568e-34	2.4459e-33	AT3G07200
475.099	-1.39754	0.340119	5.74667e-06	1.62966e-05	AT3G07210
13.0281	3.53146	0.745134	2.1256e-08	7.52073e-08	AT3G07255
32.462	1.25046	0.402465	0.000316705	0.000731584	AT3G07260
2434.8	-1.11123	0.0724749	8.46821e-54	1.96935e-52	AT3G07310
1980.05	-1.02344	0.142409	1.3999e-13	7.24034e-13	AT3G07350
2.0175	-2.50095	1.51665	0.00227081	0.00466339	AT3G07380
19.6302	-1.72835	0.664429	0.000772007	0.00169595	AT3G07425
6797.01	1.12735	0.2352	3.09053e-07	9.91286e-07	AT3G07480
97.3928	-2.30557	0.212598	1.21572e-28	1.29357e-27	AT3G07500
149.583	1.27221	0.254535	9.43728e-08	3.16624e-07	AT3G07568
422.51	1.29608	0.308563	4.23091e-06	1.21895e-05	AT3G07590
13.6724	3.35536	0.548211	9.64177e-12	4.4132e-11	AT3G07600
1980.63	-1.37345	0.0663783	7.24064e-96	4.76391e-94	AT3G07670
2877.69	1.37277	0.258706	1.71756e-08	6.13171e-08	AT3G07720
432.766	3.00816	0.279695	7.6125e-29	8.13304e-28	AT3G07730
2.67056	3.07263	1.95384	0.00138744	0.00293091	AT3G07765
1358.39	2.1729	0.258825	3.47733e-18	2.30117e-17	AT3G07800
1.46266	1.58272	1.39198	0.0190742	0.0335129	AT3G07920
130.905	-1.2413	0.202062	1.35534e-10	5.72803e-10	AT3G07960
98.7302	-1.09126	0.297255	4.92137e-05	0.000126257	AT3G08000
2774.07	-1.12895	0.0934961	2.59125e-34	3.42181e-33	AT3G08010
521.91	1.96682	0.182187	4.16982e-28	4.33987e-27	AT3G08040
16.8418	3.11826	0.511595	1.39555e-11	6.30937e-11	AT3G08115
26.2648	-1.21074	0.420195	0.000703575	0.00155384	AT3G08490
27.8756	-1.82581	0.447446	4.13469e-06	1.19281e-05	AT3G08500
9822.52	1.09963	0.0971506	1.97294e-30	2.25015e-29	AT3G08590
5.14429	-2.62181	1.40671	0.00127297	0.00270414	AT3G08595
8457.95	1.16859	0.220679	2.11901e-08	7.49945e-08	AT3G08610
2830.89	1.12402	0.100415	7.94497e-30	8.77836e-29	AT3G08640
2002.54	1.82317	0.175781	4.69662e-26	4.47383e-25	AT3G08690
38.6398	1.30273	0.41053	0.000236263	0.000555366	AT3G08700
1240.67	1.31576	0.0701768	3.37096e-79	1.55409e-77	AT3G08720
7735.44	-1.96074	0.0614131	1.40474e-224	9.68016e-222	AT3G08740
906.864	-2.28027	0.19126	5.55195e-34	7.21864e-33	AT3G08770
15.5716	4.71002	0.753609	6.5784e-12	3.05104e-11	AT3G08810
1016.3	3.493	0.130966	8.95627e-159	1.83226e-156	AT3G08860
179.229	2.52709	0.235249	2.22992e-28	2.34321e-27	AT3G08870
1027.82	-2.36724	0.195064	3.42437e-35	4.67277e-34	AT3G08920
61045.7	-3.41395	0.165923	4.08479e-96	2.70796e-94	AT3G08940
220.591	1.37827	0.19775	5.07589e-13	2.53321e-12	AT3G08970
204.155	1.57868	0.248859	3.27741e-11	1.44336e-10	AT3G08990
559.188	2.66385	0.123864	3.42712e-104	2.71125e-102	AT3G09010
694.633	2.08505	0.146962	1.03919e-46	2.01124e-45	AT3G09020
39.2251	-1.27227	0.333486	2.21004e-05	5.88611e-05	AT3G09080
97.4857	1.40719	0.471021	0.000384998	0.000880101	AT3G09085
14.0148	-1.86958	0.555629	5.85402e-05	0.000148829	AT3G09145
42.1616	-1.43334	0.273989	2.49051e-08	8.74686e-08	AT3G09160
85.4191	-2.41224	0.255715	1.78032e-22	1.46741e-21	AT3G09162
125.357	-1.2943	0.174594	2.0302e-14	1.09795e-13	AT3G09190
113031	-1.99197	0.132956	1.10105e-51	2.43308e-50	AT3G09260
1251.2	-2.26168	0.261828	3.56108e-19	2.49266e-18	AT3G09270
213.405	6.76479	0.541544	1.7174e-37	2.50959e-36	AT3G09280
59.556	2.26695	0.324409	1.6539e-13	8.517e-13	AT3G09290
18.4506	-2.27088	0.504737	3.3468e-07	1.06929e-06	AT3G09330
4.56658	4.34094	1.31718	7.31362e-06	2.04566e-05	AT3G09340
1.75502	1.68	1.6321	0.0172266	0.0304939	AT3G09380
38832.1	1.87629	0.300071	4.50309e-11	1.96334e-10	AT3G09390
408.701	2.78939	0.196242	1.46605e-47	2.90613e-46	AT3G09405
32.0715	-1.91435	0.384241	5.86813e-08	1.99978e-07	AT3G09415
8076.02	2.17324	0.151988	1.75535e-47	3.46911e-46	AT3G09440
4.08376	4.47726	1.58612	2.92538e-05	7.685e-05	AT3G09445
185.28	2.4696	0.268977	1.67205e-21	1.31091e-20	AT3G09480
156.496	2.82573	0.286543	1.13612e-24	1.0206e-23	AT3G09520
6.58711	6.54178	1.13486	1.15199e-10	4.89075e-10	AT3G09525
227.516	-2.40676	0.199549	7.75674e-35	1.04377e-33	AT3G09540
19.8725	6.58137	1.13009	8.04406e-11	3.45201e-10	AT3G09545
2259.98	1.22563	0.105202	3.90584e-32	4.77489e-31	AT3G09570
1186.21	-1.22133	0.0951411	1.73985e-38	2.63503e-37	AT3G09580
2.94579	-4.72982	1.4196	5.93646e-06	1.6802e-05	AT3G09590
5.32768	-4.76235	1.57196	1.46353e-05	3.96482e-05	AT3G09595
1483.23	-1.92195	0.148386	2.89968e-39	4.46915e-38	AT3G09600
2512.1	1.02018	0.0907027	4.94626e-30	5.53043e-29	AT3G09810
1480.06	1.05328	0.111338	6.10212e-22	4.89553e-21	AT3G09830
105.18	1.57891	0.298805	1.7187e-08	6.13495e-08	AT3G09910
43.2393	1.6989	0.368502	4.6237e-07	1.45998e-06	AT3G09950
36.3876	-1.08806	0.287511	3.14128e-05	8.22904e-05	AT3G09960
31.367	-2.37951	0.397248	9.50742e-11	4.05739e-10	AT3G10000
884.362	-1.03373	0.308125	0.000179096	0.000427942	AT3G10010
1386.84	-1.48817	0.176558	5.68113e-18	3.71915e-17	AT3G10040
3136.03	-1.66344	0.131571	2.0492e-37	2.9911e-36	AT3G10060
373.14	-1.33668	0.182506	3.91079e-14	2.08316e-13	AT3G10080
38.9248	1.49205	0.331563	9.27801e-07	2.84689e-06	AT3G10100
1669.34	-1.42909	0.166636	1.60972e-18	1.0892e-17	AT3G10160
681.366	2.31673	0.283654	1.72696e-17	1.10083e-16	AT3G10190
86.6689	-3.92572	0.251822	9.44318e-57	2.3938e-55	AT3G10200
1835.02	-1.10705	0.0632438	2.43245e-69	8.77358e-68	AT3G10260
50.6145	-1.79235	0.32093	2.71904e-09	1.03958e-08	AT3G10290
346.679	-1.82344	0.305595	2.81349e-10	1.16169e-09	AT3G10310
464.41	3.123	0.157886	4.97968e-89	2.84091e-87	AT3G10320
1504.73	1.14205	0.145126	6.4237e-16	3.76227e-15	AT3G10340
1628.61	-2.10544	0.116036	1.30509e-74	5.33986e-73	AT3G10405
9200.56	2.03167	0.145788	4.06173e-45	7.45343e-44	AT3G10410
3277.66	-1.04412	0.171429	2.32156e-10	9.63736e-10	AT3G10420
4119.26	3.20717	0.0782161	0	0	AT3G10500
6.01718	3.02141	1.06018	6.22076e-05	0.000157723	AT3G10510
2255.74	-1.03951	0.106564	3.56179e-23	3.02822e-22	AT3G10520
56.4446	5.81749	0.657976	3.27339e-20	2.41524e-19	AT3G10560
228.324	7.37108	0.533746	2.40083e-45	4.45557e-44	AT3G10590
9.82121	-4.11916	1.02181	4.91647e-07	1.54832e-06	AT3G10600
3661.73	-1.17537	0.299038	1.53271e-05	4.14081e-05	AT3G10720
8.80063	1.85273	0.695801	0.000534673	0.00120005	AT3G10750
3859.21	-1.03277	0.0842525	3.08981e-35	4.22727e-34	AT3G10770
214.409	3.24609	0.177231	6.17694e-77	2.70484e-75	AT3G10815
854.381	-1.74476	0.154908	3.09424e-30	3.49098e-29	AT3G10840
7732.2	1.12972	0.21242	1.94928e-08	6.92119e-08	AT3G10860
321.574	2.79811	0.328973	3.57294e-19	2.49963e-18	AT3G10930
933.342	-1.52283	0.141495	8.78289e-28	9.0227e-27	AT3G10940
777.858	2.19754	0.174371	1.51465e-37	2.21703e-36	AT3G10960
6463.37	-1.26691	0.207306	1.63002e-10	6.84254e-10	AT3G10985
17.8886	-4.70878	0.758797	8.65102e-12	3.97152e-11	AT3G11000
694.801	-4.78871	0.300485	1.18651e-58	3.16394e-57	AT3G11010
25.9361	1.74935	0.326738	1.02214e-08	3.72211e-08	AT3G11020
75.7347	2.61393	0.279271	2.28208e-22	1.8692e-21	AT3G11150
13.3254	4.41819	0.858471	2.95382e-09	1.1254e-08	AT3G11165
13972.9	-1.55621	0.145297	1.53403e-27	1.5594e-26	AT3G11170
32.7015	3.15424	0.417143	4.68991e-16	2.76662e-15	AT3G11180
973.208	-1.18667	0.106849	2.03525e-29	2.21693e-28	AT3G11210
365.888	-1.55526	0.221567	3.40379e-13	1.71837e-12	AT3G11220
652.645	-1.05472	0.111636	6.85032e-22	5.48571e-21	AT3G11230
371.422	-1.21883	0.27578	1.69136e-06	5.06462e-06	AT3G11240
32.4934	-1.0918	0.413849	0.00178308	0.00371542	AT3G11260
2451.74	2.69994	0.196222	1.0471e-44	1.89229e-43	AT3G11340
13.0647	-7.11042	1.08354	5.90693e-13	2.93619e-12	AT3G11370
1953.71	1.2476	0.135464	5.51302e-21	4.22364e-20	AT3G11410
503.419	1.05695	0.151514	6.09515e-13	3.02746e-12	AT3G11430
833.858	-1.0175	0.137334	2.70589e-14	1.45525e-13	AT3G11490
399.659	-1.22681	0.178628	1.10316e-12	5.39646e-12	AT3G11550
2681.13	-1.34357	0.337367	1.03198e-05	2.8392e-05	AT3G11560
10.6951	1.0623	0.503055	0.00801965	0.0150842	AT3G11570
267.49	2.58241	0.160397	7.73425e-60	2.13188e-58	AT3G11580
731.471	-1.18471	0.207709	2.05361e-09	7.9257e-09	AT3G11620
22792.8	-2.28779	0.088654	4.6597e-148	7.57881e-146	AT3G11630
31.2626	1.51863	0.328747	5.19142e-07	1.63079e-06	AT3G11640
2614.14	1.71652	0.0839019	8.50619e-94	5.3673e-92	AT3G11660
224.465	-1.24423	0.154276	1.23358e-16	7.53321e-16	AT3G11750
4562.29	1.08448	0.10936	6.70683e-24	5.85417e-23	AT3G11780
3226.63	1.11611	0.0978071	6.71672e-31	7.82402e-30	AT3G11800
3028.93	-1.34242	0.116322	1.39108e-31	1.65953e-30	AT3G11945
622.636	1.17351	0.12295	2.39104e-22	1.95356e-21	AT3G11950
425.41	2.16506	0.17911	9.72415e-35	1.30182e-33	AT3G12040
3395.48	-2.01839	0.196594	1.04151e-25	9.79987e-25	AT3G12080
782.692	-1.10662	0.133766	2.4414e-17	1.54496e-16	AT3G12110
18607.5	-1.41321	0.15826	7.05551e-20	5.10233e-19	AT3G12120
355.337	-2.12636	0.161676	1.44009e-40	2.31352e-39	AT3G12145
1309.96	-1.03588	0.179399	1.62517e-09	6.3178e-09	AT3G12150
4.58958	-2.23035	1.0829	0.00136146	0.00287904	AT3G12160
16.758	-2.75476	0.79758	1.10726e-05	3.03991e-05	AT3G12203
41.1298	2.10403	0.455767	2.59112e-07	8.36532e-07	AT3G12220
3.17594	2.97658	1.78786	0.00130448	0.0027657	AT3G12230
25.6056	-1.6611	0.452005	2.53148e-05	6.7047e-05	AT3G12240
3874.34	4.42884	0.234445	2.96443e-81	1.42173e-79	AT3G12500
2.02025	3.03078	1.72388	0.00103388	0.00223026	AT3G12502
1424.57	1.72374	0.20837	1.92363e-17	1.22263e-16	AT3G12580
352.848	-1.58346	0.116009	3.53992e-43	6.10246e-42	AT3G12685
2229.72	1.14011	0.125006	1.34529e-20	1.01229e-19	AT3G12700
68287.4	-1.27571	0.0733881	1.89256e-68	6.65215e-67	AT3G12780
6925.53	1.49193	0.188474	3.94003e-16	2.33372e-15	AT3G12800
84.1346	-8.86724	1.09302	1.40819e-18	9.56299e-18	AT3G12820
19.8399	2.10787	0.429869	6.45501e-08	2.19265e-07	AT3G12880
75.9869	-5.94032	0.889516	5.75358e-13	2.86106e-12	AT3G12900
28.5194	2.55663	0.532768	4.83574e-08	1.65744e-07	AT3G12910
1218.32	-1.14776	0.0833411	6.68792e-44	1.17301e-42	AT3G12930
27.4421	-2.31634	0.447381	1.09313e-08	3.97124e-08	AT3G12955
1366.92	1.07342	0.225049	3.73376e-07	1.18814e-06	AT3G12965
128.041	-1.14723	0.207574	5.93576e-09	2.20348e-08	AT3G12970
1093.45	-2.76619	0.229134	3.04553e-35	4.16886e-34	AT3G13000
11460.1	2.82367	0.131452	4.27319e-104	3.37042e-102	AT3G13080
345.25	2.41127	0.178383	5.59691e-43	9.61054e-42	AT3G13090
822.484	3.15649	0.262337	2.67203e-35	3.66526e-34	AT3G13100
6904.14	1.48189	0.207049	1.29278e-13	6.69687e-13	AT3G13110
11714.3	-2.04292	0.0750464	3.78264e-164	8.61323e-162	AT3G13120
21.3121	5.80112	0.856827	3.21925e-13	1.6274e-12	AT3G13130
24.2417	-1.02445	0.299052	0.000140005	0.000339241	AT3G13170
1544.74	-1.58154	0.105788	2.73234e-51	5.98737e-50	AT3G13180
923.102	-1.55861	0.295085	1.76242e-08	6.28243e-08	AT3G13222
5.5342	5.39611	1.73723	9.19082e-06	2.54301e-05	AT3G13227
26.4342	-8.02149	1.06071	2.12701e-16	1.27924e-15	AT3G13240
42.0092	-8.84784	1.04788	8.90659e-20	6.41441e-19	AT3G13270
50.892	1.66924	0.525202	0.000145959	0.000352941	AT3G13276
2118.35	1.02232	0.200136	7.07108e-08	2.3957e-07	AT3G13310
6237.23	1.33125	0.175553	5.50746e-15	3.07174e-14	AT3G13330
1852.17	2.66376	0.111393	5.61955e-128	6.56936e-126	AT3G13380
27.4059	1.93781	0.354475	4.38369e-09	1.64434e-08	AT3G13400
28.0953	-1.86702	0.441934	2.13312e-06	6.33093e-06	AT3G13432
21.2847	5.34122	1.06879	8.12896e-09	2.988e-08	AT3G13433
83.8753	-1.50414	0.407438	2.83458e-05	7.46143e-05	AT3G13435
3161.02	-1.11377	0.192908	1.46338e-09	5.71431e-09	AT3G13450
6033.31	-2.13704	0.168351	5.41209e-38	8.05691e-37	AT3G13470
5.05771	2.52508	1.17223	0.000733984	0.00161663	AT3G13500
1241.51	-1.49855	0.112817	5.06126e-41	8.21662e-40	AT3G13510
67.6617	1.10187	0.261571	4.98123e-06	1.424e-05	AT3G13590
72.2737	3.42175	0.365519	7.34856e-23	6.16563e-22	AT3G13640
790.215	1.64281	0.229614	1.2374e-13	6.41761e-13	AT3G13650
8.40679	2.57702	0.646562	1.83937e-06	5.49273e-06	AT3G13660
1443.85	-1.84093	0.125299	1.04886e-49	2.20607e-48	AT3G13740
33600.5	-1.17317	0.116283	1.0826e-24	9.73855e-24	AT3G13750
40.6595	-6.79368	0.763459	1.02964e-20	7.78802e-20	AT3G13784
7813.35	1.65494	0.160821	1.26096e-25	1.1818e-24	AT3G13790
52.1357	1.3468	0.289872	5.18422e-07	1.62872e-06	AT3G13840
10.8338	1.02409	0.551706	0.0158	0.0281627	AT3G13850
696.331	1.82617	0.197947	3.85992e-21	2.97983e-20	AT3G13910
870.972	1.69151	0.165195	2.09313e-25	1.94227e-24	AT3G13940
389.67	3.6662	0.318938	1.27699e-32	1.59158e-31	AT3G13950
188.319	-2.73316	0.321836	4.53646e-19	3.15768e-18	AT3G13960
254.194	1.38969	0.213641	1.22645e-11	5.5689e-11	AT3G13970
819.27	1.37919	0.126632	2.13869e-28	2.25005e-27	AT3G14060
3518.35	-1.58834	0.0647296	1.0502e-133	1.33498e-131	AT3G14110
26.6727	-1.38603	0.354405	1.33377e-05	3.62643e-05	AT3G14185
14057.5	1.48443	0.0923917	7.72769e-59	2.06909e-57	AT3G14230
756.917	-1.49965	0.171156	3.14395e-19	2.20835e-18	AT3G14330
9.72099	3.71508	0.982199	1.44089e-06	4.34341e-06	AT3G14362
12.7798	-1.10688	0.552115	0.00970187	0.0179721	AT3G14395
44057.4	-1.23489	0.0609561	5.09918e-92	3.10528e-90	AT3G14415
71729	-1.43589	0.0930859	1.93158e-54	4.57328e-53	AT3G14420
903.855	1.02478	0.199697	6.21254e-08	2.11302e-07	AT3G14430
52.1167	-1.55313	0.265224	6.82144e-10	2.73547e-09	AT3G14540
80.0382	-1.44289	0.271388	1.56203e-08	5.59888e-08	AT3G14550
1852.82	2.33406	0.0921891	1.10131e-142	1.62016e-140	AT3G14610
5133.56	2.59594	0.156273	1.69026e-63	5.18888e-62	AT3G14620
24.3252	1.62956	0.507887	0.000139211	0.00033741	AT3G14630
9329.89	-1.03899	0.101792	3.73381e-25	3.41866e-24	AT3G14660
108.709	1.54004	0.329797	4.01991e-07	1.27625e-06	AT3G14700
26.1103	1.8596	0.372203	5.8782e-08	2.00269e-07	AT3G14710
326.273	1.67778	0.256232	8.12964e-12	3.73675e-11	AT3G14740
131.502	-1.59107	0.263097	2.09774e-10	8.72896e-10	AT3G14760
2518.4	-1.46199	0.268861	7.94405e-09	2.92331e-08	AT3G14770
14.0635	-1.16694	0.568084	0.0077971	0.0147026	AT3G14880
7640.99	-1.5123	0.109856	7.12508e-44	1.24801e-42	AT3G14930
8946.23	1.25422	0.271433	6.31913e-07	1.96781e-06	AT3G14940
3.74442	-4.51702	1.43897	1.14731e-05	3.14557e-05	AT3G14950
1255.71	-1.08941	0.149458	5.97715e-14	3.15052e-13	AT3G14980
37714.4	1.53343	0.165232	2.78279e-21	2.15911e-20	AT3G14990
1970.69	1.31223	0.0859691	2.26627e-53	5.20238e-52	AT3G15020
19.3306	-2.70229	0.553185	2.44562e-08	8.59728e-08	AT3G15050
1819.71	-1.30703	0.158146	2.31559e-17	1.46641e-16	AT3G15110
51.3379	1.79787	0.252685	1.45147e-13	7.50559e-13	AT3G15170
1190.21	1.23132	0.109782	5.79639e-30	6.45891e-29	AT3G15180
3744.28	-2.12107	0.0962046	9.05397e-109	7.67273e-107	AT3G15190
3151.64	1.47888	0.182119	7.50803e-17	4.64568e-16	AT3G15210
181.708	-1.45186	0.438443	0.000122076	0.000298171	AT3G15240
17.7106	-3.02098	0.563772	1.23181e-09	4.84545e-09	AT3G15250
2009.51	1.17706	0.172398	1.51554e-12	7.34927e-12	AT3G15260
56.0896	-3.26583	0.377405	5.17868e-20	3.76796e-19	AT3G15310
113.236	2.13205	0.371383	6.7598e-10	2.71158e-09	AT3G15352
112.966	-1.03511	0.246229	5.71605e-06	1.62167e-05	AT3G15400
21.3032	-4.21265	0.808366	1.93974e-09	7.50503e-09	AT3G15440
39328.3	-2.33477	0.246022	1.23384e-22	1.02342e-21	AT3G15450
423.289	1.02263	0.180382	3.08365e-09	1.17163e-08	AT3G15460
1712.65	-2.12976	0.184117	5.14641e-32	6.25645e-31	AT3G15520
2773.71	1.44413	0.13655	6.51736e-27	6.428e-26	AT3G15530
22.3543	3.02089	0.963591	2.48163e-05	6.57733e-05	AT3G15536
299.725	-2.25191	0.462231	5.87241e-08	2.00097e-07	AT3G15570
2759.11	1.13007	0.24136	5.33987e-07	1.67521e-06	AT3G15580
698.247	-1.98555	0.10081	2.74947e-87	1.51255e-85	AT3G15620
2305.91	-1.86953	0.155569	3.92672e-34	5.12844e-33	AT3G15630
280.087	1.3198	0.225404	7.61301e-10	3.03986e-09	AT3G15650
648.21	-1.50638	0.153712	1.88186e-23	1.61409e-22	AT3G15680
17.4859	3.0098	0.749958	9.02313e-07	2.77303e-06	AT3G15740
541.627	1.24732	0.18998	8.66955e-12	3.97933e-11	AT3G15760
8936.98	-1.82403	0.116985	1.22837e-55	3.00898e-54	AT3G15850
671.438	-1.80174	0.101109	7.66778e-72	2.94411e-70	AT3G15900
1688.03	1.26078	0.0836954	4.76492e-52	1.06191e-50	AT3G15940
16452.8	-1.29202	0.0918433	1.02099e-45	1.91516e-44	AT3G15950
1434.84	1.31794	0.0888051	1.36166e-50	2.94195e-49	AT3G15970
4784.51	-1.14557	0.0716423	2.6616e-58	7.01879e-57	AT3G16000
244.84	1.10373	0.190748	1.37322e-09	5.37828e-09	AT3G16050
19.628	-4.63276	0.734953	4.46854e-12	2.09851e-11	AT3G16070
44.6885	-3.4425	0.447079	1.29117e-16	7.87572e-16	AT3G16120
11792.8	-1.54284	0.217497	2.01106e-13	1.03137e-12	AT3G16140
80.0576	-1.50756	0.418719	3.99907e-05	0.00010358	AT3G16175
37.2602	1.37644	0.307171	1.10821e-06	3.37476e-06	AT3G16210
17701.8	-3.43517	0.122597	8.19412e-175	2.21207e-172	AT3G16240
728.403	-2.89806	0.215196	3.90826e-43	6.72858e-42	AT3G16250
1394.17	-1.05267	0.0608646	1.00095e-67	3.43974e-66	AT3G16260
7.04648	-1.81609	0.671254	0.000502234	0.0011317	AT3G16300
2059.76	5.48689	0.159911	2.93297e-259	2.84455e-256	AT3G16330
18727.8	-1.75521	0.111138	5.58278e-57	1.41933e-55	AT3G16400
52553.4	-1.44202	0.10125	8.71765e-47	1.69222e-45	AT3G16420
2613.81	-1.14094	0.0843674	2.03188e-42	3.43491e-41	AT3G16430
10876.6	-1.47045	0.0838079	1.14368e-69	4.15373e-68	AT3G16450
19003.6	-1.29733	0.232415	3.83419e-09	1.44484e-08	AT3G16460
6235.44	-2.3974	0.141155	5.04294e-66	1.66106e-64	AT3G16470
732.697	1.80561	0.100529	6.05718e-73	2.39236e-71	AT3G16565
6.17296	5.71627	1.64521	2.81127e-06	8.24274e-06	AT3G16580
5.36981	1.27779	0.796305	0.0171223	0.0303235	AT3G16590
1.53207	2.55194	1.59856	0.00235517	0.00482343	AT3G16600
3435.92	-3.23661	0.331042	1.47676e-24	1.32117e-23	AT3G16670
407.443	-2.41828	0.132667	1.37375e-75	5.79278e-74	AT3G16690
353.569	-1.65542	0.151249	1.15241e-28	1.22771e-27	AT3G16750
13048.4	-1.42868	0.134605	4.34016e-27	4.3197e-26	AT3G16770
945.918	1.03473	0.150975	1.49516e-12	7.25444e-12	AT3G16800
224.161	1.45454	0.201625	8.59121e-14	4.49849e-13	AT3G16860
19.501	2.83402	0.446703	4.24812e-12	1.99823e-11	AT3G16900
1.60507	-1.61499	1.31458	0.0163145	0.0290008	AT3G16930
816.605	2.46038	0.270808	4.1492e-21	3.19749e-20	AT3G16990
11895.5	1.80631	0.192564	9.24205e-22	7.35377e-21	AT3G17020
3979.49	-1.90715	0.172381	2.40434e-29	2.6092e-28	AT3G17040
439.666	1.63003	0.212376	2.51274e-15	1.42668e-14	AT3G17050
233.484	-1.09739	0.18284	3.74237e-10	1.5305e-09	AT3G17070
2956.43	-1.21327	0.212665	1.98771e-09	7.68156e-09	AT3G17100
52.4271	1.69498	0.374278	6.7855e-07	2.10627e-06	AT3G17130
1211.9	-1.27354	0.140364	1.9366e-20	1.44808e-19	AT3G17170
784.662	-1.0168	0.109071	2.39305e-21	1.8639e-20	AT3G17185
8073.13	1.03552	0.145091	1.97247e-13	1.01197e-12	AT3G17240
605.835	2.04238	0.143031	3.05499e-47	6.01036e-46	AT3G17250
74.8899	1.55492	0.238433	1.03877e-11	4.74549e-11	AT3G17280
310.767	-1.46452	0.125116	2.05057e-32	2.53284e-31	AT3G17350
589.696	-1.45641	0.217553	3.36547e-12	1.59191e-11	AT3G17360
463.136	1.04684	0.195615	1.81416e-08	6.45896e-08	AT3G17365
16183.3	1.47745	0.213185	6.54534e-13	3.24368e-12	AT3G17390
1490.38	-1.59635	0.244762	1.01457e-11	4.63821e-11	AT3G17470
7844.35	-1.00222	0.119819	1.30915e-17	8.42503e-17	AT3G17510
29.2186	-1.06106	0.473377	0.00574523	0.0110915	AT3G17520
95.4041	-1.77694	0.216049	2.73167e-17	1.72698e-16	AT3G17580
473.685	1.32911	0.236502	3.02705e-09	1.15146e-08	AT3G17611
179.955	-1.81212	0.305125	3.37217e-10	1.38407e-09	AT3G17640
226.826	-2.35276	0.255811	1.87971e-21	1.46931e-20	AT3G17680
463.386	3.22028	0.187095	2.20144e-68	7.72748e-67	AT3G17790
4892.53	1.142	0.137311	1.62465e-17	1.0389e-16	AT3G17810
3403.78	1.80702	0.106848	5.61283e-65	1.79023e-63	AT3G17820
1047.24	-1.42057	0.165379	1.42977e-18	9.70197e-18	AT3G17840
740.63	-2.51558	0.413112	3.9172e-11	1.71589e-10	AT3G17860
2178.98	1.00186	0.12605	4.11645e-16	2.43436e-15	AT3G17940
467.674	-1.56583	0.149767	2.3305e-26	2.24775e-25	AT3G17950
7.25642	2.26831	0.883105	0.000360504	0.00082714	AT3G17980
130.628	-1.87075	0.220333	2.60372e-18	1.73577e-17	AT3G18010
3486.01	-2.38769	0.174494	6.09668e-44	1.07002e-42	AT3G18050
58.4782	-2.7866	0.313532	1.25557e-20	9.46409e-20	AT3G18070
249.519	-2.18012	0.164876	5.00706e-41	8.13873e-40	AT3G18090
1343.69	-1.23874	0.159529	1.37704e-15	7.92857e-15	AT3G18110
377.546	-1.08337	0.120418	4.44321e-20	3.24456e-19	AT3G18170
222.236	3.32406	0.452299	2.0294e-15	1.15904e-14	AT3G18250
124.785	1.23689	0.293787	4.29163e-06	1.23468e-05	AT3G18260
6460.54	3.88486	0.278804	4.12542e-46	7.85089e-45	AT3G18280
4.96568	-1.40564	0.799692	0.0100707	0.0186	AT3G18360
6271.76	-1.58221	0.172248	6.65831e-21	5.08026e-20	AT3G18390
1448.77	1.054	0.0587663	1.21836e-72	4.77606e-71	AT3G18440
12.9269	-1.79962	0.862418	0.00251518	0.00512629	AT3G18450
58.5464	3.21077	0.258992	2.83599e-37	4.12345e-36	AT3G18485
38.0098	1.39932	0.250801	3.68659e-09	1.39183e-08	AT3G18530
526.049	-1.01487	0.186657	1.18415e-08	4.28762e-08	AT3G18560
107.29	1.29733	0.273078	3.23279e-07	1.03451e-06	AT3G18610
3278.98	-1.65393	0.255215	1.28906e-11	5.84506e-11	AT3G18680
665.241	-1.34976	0.0966891	4.68368e-45	8.57671e-44	AT3G18750
423.305	-1.39038	0.174613	2.74035e-16	1.63684e-15	AT3G18800
4886.59	1.2506	0.140764	1.08273e-19	7.772e-19	AT3G18830
325.207	-2.16676	0.194301	5.53265e-30	6.16764e-29	AT3G18850
44.3003	-1.55082	0.351483	1.32249e-06	4.0017e-06	AT3G18870
7040.63	-2.2809	0.342753	1.61664e-12	7.82789e-12	AT3G18890
270.803	-2.83369	0.190529	8.87268e-52	1.96732e-50	AT3G18900
102.048	-1.17171	0.245182	3.15312e-07	1.01e-06	AT3G18960
138.431	-2.9947	0.350988	2.03798e-19	1.44195e-18	AT3G19040
924.76	-1.94554	0.237829	3.18365e-17	2.00595e-16	AT3G19050
325.562	-1.36053	0.140801	7.23523e-23	6.07638e-22	AT3G19080
2657.62	-1.04421	0.0700286	5.54033e-51	1.20598e-49	AT3G19100
697.785	1.3416	0.226805	5.24827e-10	2.12183e-09	AT3G19150
4177.08	3.1502	0.165081	3.83879e-83	1.91107e-81	AT3G19240
1267.99	1.34967	0.0743777	2.37906e-74	9.65863e-73	AT3G19260
124.072	-1.52279	0.196193	1.32945e-15	7.65962e-15	AT3G19300
6.61848	-1.44191	0.659442	0.00360342	0.00717452	AT3G19310
17.6105	-2.19905	0.518451	1.1871e-06	3.6041e-06	AT3G19320
2213.76	-1.18963	0.0821471	2.7409e-48	5.54233e-47	AT3G19480
35.2937	-1.16476	0.340622	0.000116573	0.000285607	AT3G19500
427.06	1.55074	0.114759	2.28864e-42	3.86148e-41	AT3G19580
74.3888	-1.92123	0.48594	6.07557e-06	1.71716e-05	AT3G19620
641.254	1.74019	0.275952	3.72622e-11	1.63469e-10	AT3G19660
3902.84	-1.78354	0.155453	2.70062e-31	3.19414e-30	AT3G19720
1977.31	-2.00985	0.180256	7.70795e-30	8.52691e-29	AT3G19800
11710.4	-1.95818	0.132195	1.47096e-50	3.17286e-49	AT3G19820
1105.47	-3.13478	0.127224	5.22409e-136	6.90899e-134	AT3G19850
2807.89	-1.24968	0.150726	1.88791e-17	1.20051e-16	AT3G19860
2476.41	1.23171	0.0573377	3.96908e-103	3.06591e-101	AT3G19870
19.8677	1.67294	0.477356	4.6873e-05	0.000120453	AT3G19920
537.254	1.86092	0.124848	4.29297e-51	9.36018e-50	AT3G19970
1475.94	1.04971	0.161004	1.43399e-11	6.47982e-11	AT3G19990
1267.59	1.70178	0.100503	4.36863e-65	1.40364e-63	AT3G20080
2627.47	2.46963	0.132638	8.84173e-79	4.0266e-77	AT3G20100
531.685	1.00065	0.137979	8.98305e-14	4.69803e-13	AT3G20110
634.706	-1.16009	0.159153	5.54162e-14	2.92921e-13	AT3G20150
4.86503	-1.90153	0.971594	0.00283257	0.00572947	AT3G20190
524.353	-1.75523	0.125164	1.77978e-45	3.31946e-44	AT3G20260
922.457	-1.04415	0.201022	4.30774e-08	1.48249e-07	AT3G20350
18.1408	-1.14412	0.654749	0.0163435	0.0290484	AT3G20360
4706.15	-1.75427	0.120909	1.69652e-48	3.45452e-47	AT3G20370
651.178	-3.34436	0.330263	4.0601e-26	3.87597e-25	AT3G20395
753.889	-1.18134	0.326782	5.43066e-05	0.000138671	AT3G20440
1496.05	1.37604	0.0774574	2.2847e-71	8.6832e-70	AT3G20500
1879.9	1.40474	0.154497	1.60435e-20	1.20308e-19	AT3G20510
104.778	4.64016	0.360159	1.45429e-39	2.26141e-38	AT3G20520
455.429	-2.93732	0.191426	5.73367e-55	1.36991e-53	AT3G20680
3678.23	-1.94179	0.136664	1.01031e-46	1.95681e-45	AT3G20820
805.11	-1.56703	0.126163	3.47822e-36	4.87322e-35	AT3G20930
1.68224	-1.47991	1.46377	0.0255054	0.0437254	AT3G21000
51.5763	2.14621	0.307521	2.24129e-13	1.14451e-12	AT3G21030
18.851	1.97927	0.475824	2.39408e-06	7.05906e-06	AT3G21040
45137.9	-1.72467	0.102289	1.45237e-64	4.59321e-63	AT3G21055
176.177	1.4687	0.274934	1.34162e-08	4.83774e-08	AT3G21080
805.161	-1.23882	0.0757983	8.24991e-61	2.34562e-59	AT3G21110
2675.31	-1.03285	0.118842	7.38694e-19	5.07969e-18	AT3G21200
31.8175	5.92958	2.70023	4.62229e-05	0.000118911	AT3G21320
77.7155	-1.19554	0.316138	2.75787e-05	7.27195e-05	AT3G21330
35.0331	1.28193	0.416057	0.000331932	0.000764668	AT3G21352
15.1451	-4.76465	1.35439	3.20933e-06	9.34942e-06	AT3G21370
19.4323	-2.50053	0.874118	0.000111583	0.000273999	AT3G21380
511.987	1.19539	0.124216	1.09989e-22	9.14343e-22	AT3G21420
26.7723	-2.27795	0.460602	3.87643e-08	1.33845e-07	AT3G21460
30.419	5.39706	0.760478	3.41011e-14	1.82388e-13	AT3G21500
74.3696	2.51953	0.323548	2.39965e-16	1.4399e-15	AT3G21520
620.915	-1.1076	0.119014	2.45379e-21	1.90951e-20	AT3G21530
464.394	1.39695	0.208134	3.04054e-12	1.4416e-11	AT3G21700
1108.38	1.13966	0.117881	7.41934e-23	6.22104e-22	AT3G21710
1074.83	4.55197	0.276497	1.70661e-62	5.08991e-61	AT3G21720
18.1604	-2.61443	0.655594	1.7188e-06	5.14381e-06	AT3G21755
7.77516	5.56976	1.30027	1.78758e-07	5.85852e-07	AT3G21830
4.15174	5.51576	1.27007	1.42495e-07	4.71192e-07	AT3G21840
23.2779	7.77453	1.1663	1.66627e-13	8.57902e-13	AT3G21850
4.35851	1.32232	1.04801	0.0273021	0.0465269	AT3G21860
815.123	-3.80664	0.193263	2.28482e-88	1.29223e-86	AT3G21870
160.778	-4.35474	0.308081	4.27219e-47	8.36736e-46	AT3G21950
2.45496	-1.333	1.01874	0.0250991	0.0431122	AT3G22057
2425.76	-1.54733	0.22086	3.75677e-13	1.89037e-12	AT3G22060
3.36395	-2.75167	1.46695	0.00107383	0.00230884	AT3G22090
1034.61	-2.34991	0.137292	5.90723e-67	1.99339e-65	AT3G22150
665.808	2.00472	0.0979408	4.65412e-94	2.96527e-92	AT3G22160
1468.28	2.54592	0.357894	3.72692e-14	1.98926e-13	AT3G22231
8952.94	4.17257	0.35412	6.67054e-34	8.64726e-33	AT3G22235
2401.73	1.14197	0.259742	2.04981e-06	6.09681e-06	AT3G22240
6.38947	2.65289	1.45045	0.00132372	0.00280535	AT3G22275
5657.78	2.90431	0.235361	8.78786e-37	1.25886e-35	AT3G22370
257.178	1.30722	0.198862	7.98206e-12	3.67085e-11	AT3G22410
34.0474	-2.05973	0.364703	1.31117e-09	5.14603e-09	AT3G22415
658.084	1.30794	0.231984	2.75734e-09	1.05361e-08	AT3G22460
26.5005	2.53292	0.627193	1.58825e-06	4.76731e-06	AT3G22560
3050.77	1.61565	0.177616	1.50056e-20	1.12718e-19	AT3G22600
40.4436	-1.97423	0.404805	9.09953e-08	3.05644e-07	AT3G22640
1103.6	-2.28199	0.15391	6.05379e-51	1.31447e-49	AT3G22750
336.536	-1.89083	0.307617	8.5971e-11	3.67925e-10	AT3G22760
1467.57	-1.14567	0.232754	1.57276e-07	5.17845e-07	AT3G22780
947.084	-1.33926	0.2112	3.6442e-11	1.60005e-10	AT3G22790
243.628	-1.18233	0.151902	1.23017e-15	7.097e-15	AT3G22810
806.731	2.63362	0.402618	1.67627e-12	8.10616e-12	AT3G22840
3131.9	1.14822	0.0547103	1.51791e-98	1.07138e-96	AT3G22845
3542.85	1.37743	0.279927	1.30451e-07	4.33281e-07	AT3G22850
19.0351	1.15673	0.508778	0.00452918	0.00887068	AT3G22860
70.8349	-1.1798	0.253168	5.61408e-07	1.7564e-06	AT3G22900
512.669	3.87959	0.293426	6.84171e-42	1.13823e-40	AT3G22910
12005.7	-1.14845	0.152889	1.04778e-14	5.75564e-14	AT3G22960
5592.02	1.24309	0.0951396	8.78213e-40	1.37706e-38	AT3G22970
8438.35	-1.75834	0.0651242	2.46074e-161	5.28171e-159	AT3G23050
1545.3	-1.12661	0.0867765	2.76951e-39	4.27105e-38	AT3G23070
1914.47	-1.80675	0.100358	2.83846e-73	1.1296e-71	AT3G23080
226.621	4.1876	0.382565	9.67156e-30	1.06099e-28	AT3G23120
583.783	1.07866	0.142159	6.30829e-15	3.50794e-14	AT3G23190
50.3232	2.26868	0.48546	1.49265e-07	4.9246e-07	AT3G23240
88.1548	1.42336	0.321939	1.40814e-06	4.24858e-06	AT3G23250
594.994	1.67214	0.185997	3.84318e-20	2.82056e-19	AT3G23290
3.58509	4.04806	1.46042	4.06759e-05	0.000105261	AT3G23460
692.064	2.81734	0.182429	1.54029e-55	3.76251e-54	AT3G23470
171.952	-4.49658	0.403773	1.71358e-30	1.95946e-29	AT3G23480
3430.85	-2.49529	0.11877	1.99896e-99	1.43804e-97	AT3G23530
1971.16	1.47248	0.115376	4.59816e-38	6.86082e-37	AT3G23560
2941.22	2.15146	0.184322	1.44006e-32	1.79057e-31	AT3G23570
11613.2	1.35695	0.136748	5.52581e-24	4.83457e-23	AT3G23600
497.933	1.89088	0.29231	1.10076e-11	5.01733e-11	AT3G23605
29.0375	2.01534	0.54771	1.52131e-05	4.11326e-05	AT3G23635
567.255	-1.50595	0.208873	8.75412e-14	4.58104e-13	AT3G23670
6356.59	-2.10901	0.203676	3.50642e-26	3.35964e-25	AT3G23700
1543.1	-1.6098	0.132821	1.40642e-34	1.87327e-33	AT3G23730
720.778	-2.3145	0.0940098	4.44667e-135	5.79306e-133	AT3G23760
31.3024	8.97405	1.09473	6.52622e-19	4.50674e-18	AT3G23770
829.522	1.91164	0.100001	2.4704e-82	1.20018e-80	AT3G23790
267.133	-2.46836	0.199302	1.2463e-36	1.77175e-35	AT3G23800
921.732	-1.03163	0.161881	3.89578e-11	1.70765e-10	AT3G23830
201.198	-1.45336	0.196153	2.02047e-14	1.09314e-13	AT3G23840
1624.13	-1.10701	0.157781	4.28424e-13	2.14753e-12	AT3G23890
5820.49	1.02009	0.119182	2.38718e-18	1.59385e-17	AT3G23920
4074.33	-1.12531	0.112402	2.46993e-24	2.18801e-23	AT3G23940
2.96541	-1.54492	1.32449	0.0198706	0.0348094	AT3G23955
5.33954	-1.3055	0.933215	0.0231715	0.0400719	AT3G24065
4.69987	-2.232	1.08457	0.00136339	0.00288242	AT3G24130
11639	1.5884	0.130322	6.14484e-35	8.30283e-34	AT3G24170
6.32121	-3.24752	1.07286	2.90747e-05	7.63946e-05	AT3G24225
26.8398	3.30228	0.717734	4.76787e-08	1.63482e-07	AT3G24310
35.6077	-1.54566	0.360445	2.3134e-06	6.83578e-06	AT3G24340
5846.48	-1.5302	0.057439	4.20402e-157	8.15455e-155	AT3G24430
8.05665	-1.47655	0.593699	0.00155905	0.00327493	AT3G24518
13.5727	1.36364	0.486156	0.000726303	0.00160079	AT3G24540
4.90957	1.31333	0.877085	0.0194288	0.0340925	AT3G24542
222.914	-2.05001	0.400819	2.4346e-08	8.55969e-08	AT3G24560
1371.71	-1.04039	0.0926434	5.84164e-30	6.50656e-29	AT3G24590
228.332	-1.15393	0.127061	1.90085e-20	1.42216e-19	AT3G24630
27.7095	2.04685	0.469466	9.10648e-07	2.7959e-06	AT3G24650
840.735	1.293	0.0936454	3.90801e-44	6.92389e-43	AT3G24760
932.241	1.01905	0.190465	1.90942e-08	6.78427e-08	AT3G24770
67.7972	1.7122	0.238364	9.60215e-14	5.0128e-13	AT3G24780
130.625	4.97918	0.397988	2.38213e-37	3.47126e-36	AT3G24900
559.365	3.55445	0.272474	6.04919e-41	9.80223e-40	AT3G25010
203.895	-1.28286	0.148361	8.82284e-19	6.0512e-18	AT3G25030
277.591	-1.17561	0.180169	1.19565e-11	5.43468e-11	AT3G25130
2308.51	1.37223	0.254851	1.11864e-08	4.05998e-08	AT3G25220
357.036	1.75895	0.18315	1.14095e-22	9.47575e-22	AT3G25250
3.16153	4.62499	1.45722	9.98973e-06	2.75243e-05	AT3G25420
1469.71	-1.24824	0.123548	9.04052e-25	8.15204e-24	AT3G25480
771.152	-1.27396	0.165778	2.54844e-15	1.44664e-14	AT3G25560
764.044	-1.03562	0.248681	6.80106e-06	1.91005e-05	AT3G25570
10.4605	6.1711	1.34472	4.39498e-08	1.51112e-07	AT3G25573
4.24031	2.29557	1.42916	0.00319117	0.0064024	AT3G25577
972.723	1.322	0.196	2.47954e-12	1.18592e-11	AT3G25600
2424.14	1.88459	0.157513	7.25929e-34	9.40118e-33	AT3G25610
164.116	2.4997	0.191053	1.49982e-40	2.40799e-39	AT3G25620
4830.25	-2.17947	0.0599545	1.92806e-290	2.65728e-287	AT3G25660
178.008	-1.68743	0.186281	2.0437e-20	1.52599e-19	AT3G25670
14616.4	-1.45596	0.238347	1.52953e-10	6.43928e-10	AT3G25690
527.033	-1.30134	0.171948	6.22659e-15	3.46472e-14	AT3G25740
8502.45	1.72438	0.159728	5.64742e-28	5.8452e-27	AT3G25770
612.357	1.41341	0.276315	4.66931e-08	1.60229e-07	AT3G25780
40.9469	1.35242	0.371287	4.01884e-05	0.000104072	AT3G25795
959.342	-1.63609	0.0959783	6.49842e-66	2.13243e-64	AT3G25805
3.37621	-3.21809	1.34065	0.000191999	0.000457105	AT3G25820
53.0994	2.08134	0.320528	6.95285e-12	3.21617e-11	AT3G25855
366.955	1.35081	0.140626	1.26023e-22	1.04498e-21	AT3G25870
378.221	3.78783	0.22149	1.41037e-67	4.81511e-66	AT3G25882
120.559	3.06266	0.304892	1.22238e-25	1.14729e-24	AT3G25905
18039.8	-2.34543	0.0759095	6.81576e-211	3.7974e-208	AT3G25920
4.36369	3.22245	1.51887	0.000389271	0.000889093	AT3G26010
14409.4	-1.80604	0.111035	2.65089e-60	7.4242e-59	AT3G26060
5819.36	-1.24439	0.120639	1.02168e-25	9.6202e-25	AT3G26070
1682.89	5.96766	0.167841	3.26053e-278	4.06573e-275	AT3G26170
3750.76	2.07028	0.11103	1.35052e-78	6.09737e-77	AT3G26180
4.21707	1.63375	1.25489	0.0143873	0.0258435	AT3G26190
7.34602	-5.6863	1.15762	1.20215e-08	4.34919e-08	AT3G26235
2942.12	1.06263	0.142091	1.48925e-14	8.11094e-14	AT3G26280
2491.73	3.64808	0.207133	1.79473e-71	6.85083e-70	AT3G26290
286.723	-1.14147	0.121775	1.2582e-21	9.95082e-21	AT3G26310
477.377	1.18658	0.14315	1.98274e-17	1.25958e-16	AT3G26320
431.604	-1.51226	0.21565	3.62421e-13	1.82507e-12	AT3G26330
1211.98	1.25616	0.235424	1.57327e-08	5.63734e-08	AT3G26340
3.26032	1.33973	1.00021	0.023706	0.0409125	AT3G26430
1850.58	1.03011	0.108037	3.08692e-22	2.50804e-21	AT3G26440
660.386	-2.46022	0.211284	9.9117e-33	1.24007e-31	AT3G26460
627.713	1.02829	0.151429	2.34528e-12	1.12294e-11	AT3G26500
617.74	-2.11689	0.183872	9.95617e-32	1.19703e-30	AT3G26510
8977.3	-1.20172	0.0965142	2.37508e-36	3.34555e-35	AT3G26570
1200.12	1.37306	0.0682944	1.16247e-90	6.88701e-89	AT3G26600
111706	-1.53135	0.163267	1.09733e-21	8.69168e-21	AT3G26650
683.461	-1.28574	0.119816	1.22618e-27	1.25415e-26	AT3G26680
5455.13	-1.23824	0.147366	7.39112e-18	4.80616e-17	AT3G26710
15726.8	-1.55125	0.155372	2.98569e-24	2.63776e-23	AT3G26740
2.07267	1.82035	1.43329	0.0108934	0.0199996	AT3G26790
64.0369	4.65241	0.351248	1.28773e-41	2.12882e-40	AT3G26820
3197.02	4.79645	0.365367	7.19615e-41	1.16392e-39	AT3G26830
1206.29	3.29422	0.0980911	2.79379e-249	2.5227e-246	AT3G26840
3573.44	-1.55483	0.0961861	1.58417e-59	4.31217e-58	AT3G26890
3442.17	-1.52067	0.0831621	1.92964e-75	8.12371e-74	AT3G26900
349.735	-2.80944	0.274648	2.80264e-26	2.6942e-25	AT3G26932
28.4928	-1.24529	0.462972	0.0012166	0.00259492	AT3G26960
153.586	5.66597	0.29474	1.21206e-83	6.12721e-82	AT3G27025
1586.44	-1.06707	0.20635	4.71184e-08	1.61646e-07	AT3G27050
3208.16	2.09711	0.210238	1.75981e-24	1.56956e-23	AT3G27060
73.3286	2.42578	0.244472	1.4465e-24	1.29542e-23	AT3G27070
10290.8	-2.12401	0.0888117	1.86582e-127	2.17149e-125	AT3G27160
1006.62	-1.28654	0.145767	1.80881e-19	1.28501e-18	AT3G27180
457.593	1.19391	0.218761	8.39602e-09	3.08313e-08	AT3G27200
1621.81	2.49423	0.266342	2.83658e-22	2.30751e-21	AT3G27210
15.9097	1.20084	0.490804	0.00263654	0.00535654	AT3G27250
113.177	1.74598	0.201582	6.80244e-19	4.69007e-18	AT3G27290
246.578	1.21092	0.396213	0.000396157	0.000903874	AT3G27360
6284.18	1.72614	0.248569	5.22924e-13	2.60676e-12	AT3G27380
57.5404	2.08907	0.303885	5.19363e-13	2.5895e-12	AT3G27473
126.459	-1.30836	0.245633	1.59764e-08	5.71762e-08	AT3G27500
199.992	1.57788	0.1625	4.50712e-23	3.81336e-22	AT3G27510
250.248	1.43133	0.177843	1.36283e-16	8.29544e-16	AT3G27550
65.6151	2.90175	0.311344	1.8948e-22	1.55784e-21	AT3G27630
75.4456	-1.32991	0.399579	0.000132682	0.000322272	AT3G27660
15470.1	-4.18601	0.288337	1.38462e-49	2.90526e-48	AT3G27690
6.50818	1.16836	0.749189	0.0228022	0.0395011	AT3G27710
14471.8	-1.20422	0.133411	3.0491e-20	2.2542e-19	AT3G27830
13161.5	-1.88089	0.0812668	2.32548e-119	2.2722e-117	AT3G27850
18.6551	-2.6051	0.471039	9.13714e-10	3.62468e-09	AT3G27860
107.659	-1.25187	0.228161	6.79345e-09	2.51333e-08	AT3G27884
26.521	-4.00077	0.587695	1.02822e-13	5.35714e-13	AT3G27920
2947.87	-1.13263	0.147931	3.47957e-15	1.96117e-14	AT3G28040
1523.24	-1.9007	0.193085	9.18139e-24	7.9637e-23	AT3G28160
798.944	4.38994	0.317672	3.77277e-45	6.94263e-44	AT3G28210
499.664	-3.53863	0.43401	3.25325e-18	2.1567e-17	AT3G28220
219.616	-2.10738	0.29734	1.11462e-13	5.79691e-13	AT3G28270
26.3794	-4.42913	1.16801	1.25325e-06	3.79966e-06	AT3G28310
493.769	2.26478	0.153659	2.31774e-50	4.97071e-49	AT3G28340
3.80865	1.60468	1.14447	0.0131465	0.0237744	AT3G28360
31.5003	9.01741	1.06997	9.16293e-20	6.59358e-19	AT3G28415
27.7885	-1.54346	0.397055	1.25885e-05	3.43164e-05	AT3G28420
108.981	-1.21224	0.209522	1.23494e-09	4.85558e-09	AT3G28455
812.826	-1.75274	0.078166	3.84882e-112	3.45155e-110	AT3G28460
1436.38	1.04243	0.0807234	7.53695e-39	1.15484e-37	AT3G28480
747.354	6.91943	0.400942	1.7704e-68	6.24794e-67	AT3G28510
2826.74	6.7247	0.307264	8.11148e-108	6.78617e-106	AT3G28540
7.63604	-1.17716	0.635186	0.0122601	0.0222807	AT3G28560
442.881	3.84733	0.443183	3.85925e-20	2.83156e-19	AT3G28580
7.77626	2.9969	0.83782	5.24913e-06	1.49716e-05	AT3G28610
12.7967	-1.04452	0.465363	0.00585479	0.0112888	AT3G28750
397.638	-1.10612	0.111783	8.10357e-24	7.04516e-23	AT3G28760
79.9737	-2.62685	0.331002	5.81951e-17	3.61456e-16	AT3G28770
22.1188	-1.03728	0.360938	0.000932553	0.00202587	AT3G28840
296.188	1.31813	0.264495	9.84053e-08	3.29688e-07	AT3G28850
42.0487	3.41978	0.529838	1.07218e-12	5.2459e-12	AT3G28890
3425.49	3.03618	0.251451	1.8578e-35	2.55774e-34	AT3G28930
14474.3	1.56897	0.146497	1.53955e-27	1.5644e-26	AT3G28940
2.49753	3.19902	1.56186	0.000472549	0.00106784	AT3G28980
195.78	3.6582	0.409734	3.96819e-21	3.06161e-20	AT3G29000
680.664	1.23282	0.286075	2.76232e-06	8.10283e-06	AT3G29034
1218.92	1.02898	0.147023	5.40582e-13	2.69222e-12	AT3G29035
1.60825	-3.24797	1.64726	0.000539446	0.00121014	AT3G29060
1825.22	1.30555	0.179348	5.49447e-14	2.90487e-13	AT3G29075
1932.23	-2.16473	0.101713	1.33276e-101	9.97132e-100	AT3G29185
82.7953	6.38007	0.424645	1.58931e-52	3.58155e-51	AT3G29190
3.23488	4.00305	1.93542	0.000243618	0.000571476	AT3G29260
7098.62	1.22998	0.0898577	2.04585e-43	3.54315e-42	AT3G29360
82.2795	-1.69597	0.236814	1.13647e-13	5.90703e-13	AT3G29370
100.076	-1.93929	0.33166	4.95143e-10	2.00678e-09	AT3G29410
203.733	1.79217	0.243104	2.22398e-14	1.20002e-13	AT3G29590
25.1382	1.59636	0.434226	2.71652e-05	7.16797e-05	AT3G29633
4.23754	1.31005	0.945533	0.0234498	0.0405237	AT3G29638
26.5642	-1.3487	0.457007	0.000467277	0.00105702	AT3G29639
124.307	-2.22604	0.343093	5.48403e-12	2.55707e-11	AT3G29644
190.765	-1.45794	0.192132	5.18417e-15	2.89575e-14	AT3G29670
100.16	-1.38766	0.205891	2.517e-12	1.20296e-11	AT3G29680
2362.35	3.72035	0.121853	9.37847e-207	4.54786e-204	AT3G29770
718.891	2.00908	0.17735	1.02587e-30	1.18341e-29	AT3G29810
1.93588	1.39388	1.27528	0.0285406	0.0484358	AT3G30305
43.4464	4.30092	0.497562	7.87725e-20	5.68404e-19	AT3G30393
159.446	-3.98046	0.272336	2.56673e-50	5.49569e-49	AT3G30720
36.3351	-1.60331	0.327954	1.3105e-07	4.35105e-07	AT3G30737
1.43615	-1.44732	1.36191	0.0263127	0.044996	AT3G30764
34109.3	-2.22195	0.138201	2.59184e-59	7.01135e-58	AT3G30775
39.832	1.98318	0.364311	4.65792e-09	1.74396e-08	AT3G30842
9.4788	5.37181	1.14657	3.41071e-08	1.18311e-07	AT3G30843
5.79573	5.4841	1.36161	4.78911e-07	1.50984e-06	AT3G30844
14.9538	7.81541	1.13529	3.61925e-14	1.93218e-13	AT3G31023
2.47992	-1.56501	1.2634	0.0176494	0.0311812	AT3G32000
2.76026	-2.65118	1.50403	0.00152259	0.00320117	AT3G32020
178.879	1.63512	0.177947	6.3396e-21	4.83991e-20	AT3G32040
8.25734	1.5452	1.13237	0.0154795	0.0276404	AT3G32195
2550.23	-1.23343	0.184471	3.85976e-12	1.8198e-11	AT3G32930
1046.45	-1.19136	0.113968	2.4476e-26	2.35896e-25	AT3G33520
24.433	2.72278	0.519692	3.71357e-09	1.4014e-08	AT3G36659
18.0376	1.75896	0.690732	0.000854318	0.00186629	AT3G41762
160.465	1.11091	0.191879	1.3345e-09	5.23131e-09	AT3G42180
2253.35	6.35241	0.295171	3.31054e-104	2.62697e-102	AT3G42658
452.781	-1.43725	0.164099	3.25604e-19	2.28586e-18	AT3G42670
100.113	-3.76415	0.304529	4.08049e-37	5.90667e-36	AT3G42800
647.327	-1.33898	0.224903	4.16255e-10	1.69756e-09	AT3G42806
182.337	-2.12178	0.223364	1.79245e-22	1.47647e-21	AT3G43190
667.401	1.13641	0.123334	5.66317e-21	4.3374e-20	AT3G43210
4.57961	1.53421	0.914572	0.00934753	0.0173697	AT3G43250
998.121	1.22237	0.120301	5.05841e-25	4.61049e-24	AT3G43270
1.40741	-1.8685	1.56953	0.0110203	0.0202043	AT3G43400
2070.59	-1.85131	0.0966519	1.29731e-82	6.33793e-81	AT3G43540
2.07013	-1.43125	1.43059	0.0282785	0.0480283	AT3G43563
1.72635	1.44545	1.33231	0.0259471	0.0444318	AT3G43630
2252.24	1.30899	0.0973044	5.05429e-42	8.4408e-41	AT3G43800
57.949	4.92768	0.659232	1.7817e-15	1.02091e-14	AT3G43828
13.1282	-1.77684	0.597171	0.000239534	0.000562449	AT3G43840
217.618	-6.84907	0.44157	5.71283e-56	1.41395e-54	AT3G43850
367.234	-1.59944	0.240805	4.54766e-12	2.13338e-11	AT3G43920
408.162	-1.58849	0.158662	2.23992e-24	1.98829e-23	AT3G43960
6.48269	2.82474	1.32623	0.000553092	0.00123876	AT3G44006
693.99	-1.60045	0.137497	4.3783e-32	5.33403e-31	AT3G44020
10.3731	3.99814	0.941902	1.98866e-07	6.49559e-07	AT3G44042
112.23	-1.48378	0.204903	6.99108e-14	3.67165e-13	AT3G44220
7.80211	1.73697	1.01924	0.00622408	0.0119455	AT3G44265
7283.93	3.79684	0.168707	3.61673e-114	3.33477e-112	AT3G44300
29927.5	1.12493	0.176581	3.48388e-11	1.53094e-10	AT3G44310
52.5945	3.00632	0.448621	2.98789e-13	1.51424e-12	AT3G44350
306.977	1.81809	0.248186	3.0553e-14	1.63913e-13	AT3G44450
2.60508	1.36049	1.14083	0.0275537	0.0469163	AT3G44460
821.882	1.49393	0.171698	5.38827e-19	3.73966e-18	AT3G44540
353.229	-1.51437	0.198096	3.31879e-15	1.87176e-14	AT3G44610
20.7163	1.13571	0.416727	0.00127961	0.00271738	AT3G44700
16.2335	4.28848	0.782632	4.69823e-10	1.9077e-09	AT3G44703
16.3366	1.07044	0.580407	0.0150025	0.0268583	AT3G44705
14.8025	1.03361	0.453532	0.00543643	0.0105326	AT3G44710
44.9292	-2.24238	0.322533	2.23625e-13	1.14216e-12	AT3G44716
2212.13	1.25898	0.0868659	2.27339e-48	4.60767e-47	AT3G44720
503.429	-1.19634	0.428805	0.000958828	0.00207881	AT3G44730
3.43996	1.99198	1.7223	0.0093197	0.0173217	AT3G44760
39.3359	1.46559	0.367709	9.08307e-06	2.51613e-05	AT3G44800
4.20571	-3.56451	1.49083	0.000152386	0.000367281	AT3G44805
12.9223	2.20689	0.519406	1.13522e-06	3.45462e-06	AT3G44830
312.471	1.85093	0.313561	3.9982e-10	1.63181e-09	AT3G44860
8366.42	-1.89784	0.126135	4.91525e-52	1.09448e-50	AT3G44890
3.17231	-1.92139	1.09423	0.00415034	0.00818133	AT3G44950
1881.05	-1.7791	0.193414	5.22707e-21	4.0116e-20	AT3G44970
2269.68	-1.80881	0.115725	6.88274e-56	1.7003e-54	AT3G44990
3016.43	1.55519	0.199181	9.15791e-16	5.322e-15	AT3G45010
1152.21	-1.26308	0.144445	3.76045e-19	2.628e-18	AT3G45050
56.1036	-1.4418	0.539951	0.000976097	0.00211398	AT3G45060
651.291	-1.6317	0.196748	1.71313e-17	1.09255e-16	AT3G45070
4.7669	3.42533	1.11434	2.19578e-05	5.85109e-05	AT3G45120
617.347	6.62617	0.284937	3.24007e-121	3.30134e-119	AT3G45130
28017.3	3.40951	0.232054	6.52309e-51	1.41285e-49	AT3G45140
1.69595	-1.90454	1.49937	0.0095049	0.0176371	AT3G45170
3.8025	-3.58696	1.36225	7.7321e-05	0.000193865	AT3G45180
668.018	1.18849	0.20261	7.79226e-10	3.10812e-09	AT3G45210
367.053	-1.45675	0.167715	6.16969e-19	4.26841e-18	AT3G45290
5451.07	-1.00155	0.171452	1.14911e-09	4.52899e-09	AT3G45300
103.213	3.35719	0.281846	9.71238e-35	1.30091e-33	AT3G45330
140.184	-1.22939	0.19416	4.09279e-11	1.79011e-10	AT3G45420
71.6186	-2.20676	0.250196	8.03234e-20	5.79275e-19	AT3G45430
85.4131	2.07003	0.32685	2.00826e-11	8.99255e-11	AT3G45530
1.98026	1.43777	1.23472	0.0244168	0.0420339	AT3G45540
159.139	1.55032	0.183406	4.57283e-18	3.0094e-17	AT3G45610
1868.47	1.81684	0.0964235	5.18677e-80	2.42537e-78	AT3G45620
83.7242	2.88656	0.301663	1.80465e-23	1.54889e-22	AT3G45660
164.508	-4.22209	0.321925	4.103e-41	6.68999e-40	AT3G45680
166.277	-2.15795	0.515148	1.59211e-06	4.77779e-06	AT3G45700
1173.1	-1.12248	0.119301	9.1674e-22	7.29658e-21	AT3G45710
15.0957	2.10072	0.670228	8.79034e-05	0.000218848	AT3G45720
9962.38	-1.389	0.179506	1.63743e-15	9.39886e-15	AT3G45780
5.4424	2.08447	0.759176	0.000292631	0.000679209	AT3G45800
2.31654	1.7717	1.71963	0.0145627	0.0261244	AT3G45810
2162.56	-1.33864	0.326141	6.17755e-06	1.74373e-05	AT3G45850
498.028	2.97322	0.323552	5.74828e-22	4.6159e-21	AT3G45860
44.9456	1.59759	0.341842	3.76731e-07	1.19824e-06	AT3G45870
1656.83	1.61292	0.348092	4.49396e-07	1.4209e-06	AT3G45930
3.98029	-4.84946	1.40934	4.06886e-06	1.17511e-05	AT3G45940
6547.08	1.28558	0.18562	7.12663e-13	3.52375e-12	AT3G46000
5735.14	1.11666	0.302412	4.36225e-05	0.000112431	AT3G46030
16.6278	7.66262	1.32393	4.41936e-11	1.92843e-10	AT3G46070
582.467	4.65536	0.385249	3.32035e-35	4.53319e-34	AT3G46080
904.523	4.86208	0.394474	2.16003e-36	3.04428e-35	AT3G46090
21.2602	-1.39026	0.502191	0.000783162	0.00171902	AT3G46170
57.8935	4.47745	0.41403	5.82866e-29	6.25018e-28	AT3G46190
616.06	1.12809	0.164453	1.26794e-12	6.1806e-12	AT3G46270
1809.93	-1.00096	0.214358	6.86882e-07	2.13087e-06	AT3G46280
1436.86	1.38146	0.310635	1.29113e-06	3.90951e-06	AT3G46320
7.17517	2.21555	0.965633	0.000795175	0.00174392	AT3G46340
156.95	-3.23813	0.257629	3.1916e-38	4.78941e-37	AT3G46370
26.3318	-1.45194	0.558609	0.00118132	0.00252481	AT3G46400
2347.73	1.19264	0.107012	1.31075e-29	1.43552e-28	AT3G46440
505.048	-5.0885	0.18385	6.4126e-170	1.56935e-167	AT3G46490
38.8748	-1.74725	0.313502	3.04043e-09	1.15604e-08	AT3G46500
1.89727	2.38485	1.57042	0.00331748	0.00663801	AT3G46520
1624.16	1.57376	0.0955786	1.14941e-61	3.35546e-60	AT3G46540
1542.66	1.50198	0.254899	5.62249e-10	2.26927e-09	AT3G46620
1064.8	-1.31059	0.116185	2.77079e-30	3.13281e-29	AT3G46630
22.6088	-1.28341	0.334606	2.00956e-05	5.37126e-05	AT3G46650
15.4716	4.12397	0.666969	6.76643e-12	3.13437e-11	AT3G46680
38933.9	-2.09976	0.142374	2.9223e-50	6.24681e-49	AT3G46780
83.2112	1.30484	0.264739	1.31572e-07	4.36616e-07	AT3G46810
1.83625	2.07202	1.8517	0.0084224	0.0157828	AT3G46840
43.5576	-2.01247	0.335347	1.76036e-10	7.37153e-10	AT3G46880
287.668	5.28762	0.251231	1.27321e-99	9.2355e-98	AT3G46890
663.182	1.85262	0.120584	4.11368e-54	9.66973e-53	AT3G46930
635.384	1.23252	0.287864	3.13295e-06	9.13607e-06	AT3G46940
123.052	1.2839	0.195087	7.65977e-12	3.52821e-11	AT3G47040
62.287	1.18623	0.24908	3.37109e-07	1.07692e-06	AT3G47050
14478.8	-1.34431	0.113157	2.54404e-33	3.24492e-32	AT3G47070
1386.55	1.03599	0.0775408	2.07123e-41	3.40472e-40	AT3G47080
144.725	1.66521	0.224952	1.96848e-14	1.06567e-13	AT3G47090
62.8915	1.54333	0.366209	3.20351e-06	9.33426e-06	AT3G47180
334.694	2.86989	0.149038	2.08635e-84	1.08614e-82	AT3G47200
5.68209	1.70663	0.89805	0.00442746	0.00868641	AT3G47260
18863.8	-1.58919	0.201066	4.22643e-16	2.4977e-15	AT3G47340
4920.77	-1.01518	0.0968355	2.15787e-26	2.08432e-25	AT3G47350
76.1991	-1.01022	0.241069	6.31629e-06	1.78077e-05	AT3G47380
1245.23	2.38826	0.110032	8.79763e-106	7.17678e-104	AT3G47420
1389.97	-1.98674	0.136458	5.87918e-49	1.21605e-47	AT3G47430
2.74464	4.38721	1.68708	5.51826e-05	0.000140771	AT3G47440
143049	-3.02914	0.129897	3.57518e-122	3.68582e-120	AT3G47470
463.197	1.23237	0.297514	5.81445e-06	1.64798e-05	AT3G47510
242.428	1.73015	0.216881	2.1547e-16	1.29529e-15	AT3G47530
3100.1	5.62998	0.169104	2.7015e-244	2.21067e-241	AT3G47540
1037.25	-1.42156	0.0872681	2.04874e-60	5.76244e-59	AT3G47560
66.4953	2.25665	0.252005	2.15264e-20	1.60504e-19	AT3G47580
6329.08	-1.55698	0.0981126	1.83011e-57	4.71222e-56	AT3G47650
366.135	-1.36792	0.243893	3.1645e-09	1.20008e-08	AT3G47675
24.2215	-1.5055	0.672131	0.00284686	0.00575482	AT3G47720
234.542	-1.24689	0.148292	7.00073e-18	4.56022e-17	AT3G47750
1255.49	1.3925	0.137554	7.30385e-25	6.62024e-24	AT3G47780
45.682	-1.5373	0.324856	2.97953e-07	9.57206e-07	AT3G47830
2342.68	1.78443	0.317218	2.18056e-09	8.39215e-09	AT3G47833
269.949	3.01115	0.364253	1.917e-18	1.29045e-17	AT3G48020
410.324	-1.178	0.167951	4.05958e-13	2.03648e-12	AT3G48040
365.318	1.79806	0.108286	9.93784e-63	2.9809e-61	AT3G48080
2148.7	1.74266	0.145162	5.25888e-34	6.84439e-33	AT3G48090
3977.98	-1.25483	0.181294	7.45215e-13	3.68331e-12	AT3G48110
149.563	1.39057	0.206609	2.68111e-12	1.2779e-11	AT3G48180
65.2454	-1.68883	0.514896	0.000101021	0.00024982	AT3G48187
4610.53	-1.54757	0.263334	6.03828e-10	2.43035e-09	AT3G48200
33.8123	1.01714	0.407928	0.00307639	0.00618966	AT3G48240
33.0013	2.60714	0.369609	5.05565e-14	2.67828e-13	AT3G48300
435.744	-3.56912	0.172002	1.07658e-97	7.45804e-96	AT3G48350
773.728	-1.49006	0.184464	1.06352e-16	6.51446e-16	AT3G48390
7201.41	-2.33345	0.0977806	3.95897e-127	4.54691e-125	AT3G48420
328.114	-1.43194	0.298573	2.35025e-07	7.62623e-07	AT3G48440
318.574	-1.27215	0.137676	4.12617e-21	3.18163e-20	AT3G48460
171.39	1.49202	0.250261	3.71489e-10	1.51973e-09	AT3G48490
2611.57	7.33861	0.271366	5.21703e-163	1.14801e-160	AT3G48520
98.5436	-1.32061	0.212366	8.06496e-11	3.46041e-10	AT3G48550
18616.8	-1.08206	0.0697899	6.11287e-55	1.45918e-53	AT3G48560
1437.17	-1.09353	0.0988633	3.63537e-29	3.9224e-28	AT3G48610
1.89155	1.53272	1.44224	0.0222862	0.0386686	AT3G48630
467.293	6.60244	0.387499	1.08701e-66	3.6353e-65	AT3G48640
145.326	-1.54472	0.184211	8.12143e-18	5.27188e-17	AT3G48700
8814.11	-1.24558	0.0829373	9.49905e-52	2.10442e-50	AT3G48730
7.96657	2.63892	0.967512	0.000137713	0.000333903	AT3G48840
386.657	6.05249	0.381369	4.18393e-58	1.09451e-56	AT3G48850
4133.7	1.79973	0.125007	8.21128e-48	1.64138e-46	AT3G48890
305.243	1.10618	0.173089	3.11831e-11	1.3763e-10	AT3G48920
85.6896	3.00633	0.415216	6.39021e-15	3.55199e-14	AT3G48940
87.0979	-1.31704	0.361983	4.24087e-05	0.000109453	AT3G48970
249.203	-1.26288	0.127168	5.15176e-24	4.51486e-23	AT3G48980
13.2491	1.05636	0.545299	0.0123993	0.022515	AT3G49055
16034.7	1.62217	0.159653	4.8821e-25	4.45134e-24	AT3G49120
62.5304	3.68931	0.341473	3.03227e-29	3.28112e-28	AT3G49130
4397.39	-1.33438	0.0780155	2.37989e-66	7.89858e-65	AT3G49140
895.432	1.47742	0.183569	1.35492e-16	8.24922e-16	AT3G49160
813.956	-1.91109	0.135097	2.58219e-46	4.93918e-45	AT3G49260
509.121	-2.10101	0.201039	1.30246e-26	1.27262e-25	AT3G49290
25.0744	2.8254	0.823599	1.10092e-05	3.02281e-05	AT3G49340
836.333	-1.28591	0.0821261	5.01264e-56	1.24536e-54	AT3G49360
2956.67	-1.09846	0.185866	6.56551e-10	2.63728e-09	AT3G49470
60.7689	2.3681	0.231018	5.84368e-26	5.5443e-25	AT3G49510
6.83827	6.50711	1.22061	1.19819e-09	4.71606e-09	AT3G49520
2028.9	1.10428	0.125329	2.3132e-19	1.63403e-18	AT3G49530
464.467	6.35578	0.474904	2.36582e-42	3.98913e-41	AT3G49570
2968.91	3.71124	0.213129	6.10558e-70	2.24552e-68	AT3G49620
313.996	-1.52052	0.27012	2.61439e-09	1.00115e-08	AT3G49650
1412.74	-2.27358	0.196707	4.17234e-32	5.08645e-31	AT3G49670
4348.36	-1.34766	0.0851239	3.22738e-57	8.23706e-56	AT3G49680
13.3817	1.29289	0.683057	0.00921113	0.0171358	AT3G49700
578.566	1.09056	0.217779	1.08325e-07	3.61902e-07	AT3G49725
29.6984	1.42043	0.295946	2.32612e-07	7.55268e-07	AT3G49830
249.385	-1.21091	0.136979	1.63791e-19	1.16708e-18	AT3G49840
104.462	-1.10147	0.26844	8.06574e-06	2.24428e-05	AT3G49900
6108.67	1.13056	0.152593	2.32465e-14	1.25357e-13	AT3G49940
63.5003	1.02026	0.222169	9.67535e-07	2.96361e-06	AT3G49970
12.2589	2.19735	0.635205	2.52661e-05	6.69314e-05	AT3G49980
261.029	1.02886	0.148427	8.70316e-13	4.28224e-12	AT3G50010
1.76877	1.89947	1.85448	0.0116086	0.0212027	AT3G50020
68.9625	3.46002	0.344419	8.76306e-26	8.27812e-25	AT3G50030
146.252	-1.41296	0.20352	6.09828e-13	3.02844e-12	AT3G50100
59.9618	-1.47424	0.302214	1.51776e-07	5.00302e-07	AT3G50120
1.54302	-1.99703	1.62378	0.00861925	0.0161309	AT3G50160
25.5094	1.57678	0.37774	3.69151e-06	1.07014e-05	AT3G50200
26.768	-1.31316	0.503939	0.00141689	0.00298974	AT3G50230
1397.67	-2.17336	0.0948317	2.45105e-117	2.36839e-115	AT3G50240
850.03	1.90351	0.10846	7.94246e-70	2.90883e-68	AT3G50260
105.631	1.54232	0.194943	4.0315e-16	2.38627e-15	AT3G50280
29.9546	1.12717	0.369195	0.000449877	0.00101969	AT3G50310
1859.14	1.39453	0.287871	1.89519e-07	6.20033e-07	AT3G50360
17.3467	2.71075	0.46296	1.12721e-10	4.78784e-10	AT3G50390
358.407	1.68269	0.1833	6.70454e-21	5.11405e-20	AT3G50400
191.365	1.63373	0.193002	4.01164e-18	2.64673e-17	AT3G50410
5.94181	-1.7589	0.746682	0.00140889	0.00297383	AT3G50450
988.096	1.19987	0.286302	4.86036e-06	1.39051e-05	AT3G50550
754.863	-3.35598	0.188875	1.15015e-72	4.51541e-71	AT3G50560
2417.69	-1.82787	0.0979308	1.43527e-78	6.45775e-77	AT3G50685
24.075	1.82828	0.43125	2.10686e-06	6.25584e-06	AT3G50710
767.053	-1.72619	0.0910935	7.42726e-81	3.53619e-79	AT3G50750
280.77	2.62608	0.224519	3.67746e-33	4.66559e-32	AT3G50760
1971.63	6.59205	0.36781	2.04901e-73	8.21674e-72	AT3G50770
1828.56	-1.77367	0.102274	3.58372e-68	1.25124e-66	AT3G50790
297.755	3.67635	0.328774	4.57987e-31	5.36592e-30	AT3G50800
48475	-1.53734	0.120867	8.01416e-38	1.18297e-36	AT3G50820
567.337	1.07505	0.255486	5.28249e-06	1.50608e-05	AT3G50860
38.5465	-2.36764	0.489597	5.67843e-08	1.93816e-07	AT3G50870
163.282	-1.05094	0.202131	4.14709e-08	1.42908e-07	AT3G50890
810.059	1.56182	0.171915	1.69614e-20	1.27046e-19	AT3G50900
604.711	-1.01268	0.127018	3.31049e-16	1.96975e-15	AT3G50920
984.221	2.69839	0.171603	2.40849e-57	6.17714e-56	AT3G50930
18.6915	2.63469	0.444532	8.42109e-11	3.60613e-10	AT3G50940
243.525	1.11132	0.265522	5.54731e-06	1.57636e-05	AT3G51030
292.627	-1.94256	0.133073	3.62238e-49	7.53421e-48	AT3G51080
3111.26	1.03418	0.0602431	9.47143e-67	3.18381e-65	AT3G51130
1298.62	-1.91218	0.207731	4.16756e-21	3.2107e-20	AT3G51150
3801.1	1.38959	0.150893	5.45464e-21	4.18014e-20	AT3G51160
57.6152	-2.6046	0.31014	1.32454e-18	9.00663e-18	AT3G51220
223.969	-2.46731	0.204852	8.24248e-35	1.10857e-33	AT3G51290
109.33	-1.39381	0.192056	6.32979e-14	3.33303e-13	AT3G51340
129.196	-1.09441	0.39409	0.00115979	0.00248286	AT3G51400
3023.41	-1.39131	0.106399	7.7155e-40	1.21199e-38	AT3G51420
2061.21	3.00911	0.115734	6.44988e-151	1.12598e-148	AT3G51430
340.43	1.69883	0.192067	1.39417e-19	9.96659e-19	AT3G51440
329.337	-1.36189	0.200989	1.97698e-12	9.49895e-12	AT3G51480
26.0272	-1.65973	0.408323	5.38693e-06	1.53378e-05	AT3G51490
4010.55	-1.62914	0.17092	2.50142e-22	2.0412e-21	AT3G51510
11.0606	2.30295	0.800598	0.00014212	0.000344111	AT3G51560
19.0107	1.34809	0.584003	0.00306736	0.00617291	AT3G51570
621.592	2.04738	0.161054	5.13867e-38	7.65423e-37	AT3G51660
1268.97	-1.3512	0.131444	1.45794e-25	1.36349e-24	AT3G51740
120.776	1.01831	0.275759	5.0571e-05	0.000129511	AT3G51750
87.9322	-1.26819	0.228841	4.91372e-09	1.83684e-08	AT3G51760
964.217	1.16615	0.175404	5.25298e-12	2.45326e-11	AT3G51790
7855.25	-1.79181	0.0615294	3.08523e-187	1.04922e-184	AT3G51820
3504.01	4.68429	0.166706	3.30581e-175	9.01729e-173	AT3G51860
2087.58	3.61903	0.122299	1.70916e-194	6.39371e-192	AT3G51895
4651.4	1.19251	0.223371	1.63186e-08	5.8353e-08	AT3G51920
180.96	1.86072	0.231079	1.02481e-16	6.29058e-16	AT3G52115
9686.13	-1.93117	0.0760411	3.61426e-143	5.40818e-141	AT3G52150
974.961	-1.49379	0.110758	3.25812e-42	5.47256e-41	AT3G52155
879.645	1.0166	0.151988	4.82315e-12	2.25897e-11	AT3G52190
347.5	-1.07225	0.200362	1.74741e-08	6.22976e-08	AT3G52260
9.20848	1.09692	0.585314	0.0134064	0.0241994	AT3G52270
22.8277	-2.06354	0.553473	1.17465e-05	3.21416e-05	AT3G52310
6.55022	4.25958	1.03118	3.25987e-07	1.04279e-06	AT3G52350
939.243	1.25077	0.136129	6.74085e-21	5.14024e-20	AT3G52370
8058.26	-1.08129	0.149511	9.19927e-14	4.81015e-13	AT3G52380
4765.76	1.34396	0.187131	1.11295e-13	5.78938e-13	AT3G52400
1380.4	1.15049	0.162646	2.70877e-13	1.37758e-12	AT3G52430
293.714	1.80499	0.214977	6.2948e-18	4.11164e-17	AT3G52460
3828.21	1.92789	0.0788549	6.83183e-133	8.64243e-131	AT3G52470
4.22754	-1.47107	0.971134	0.0140287	0.0252566	AT3G52510
47.853	-1.00387	0.451604	0.00663011	0.0126709	AT3G52530
53.7378	-5.47625	0.591319	7.5167e-22	6.00831e-21	AT3G52550
2.08107	2.41487	1.8368	0.00430609	0.00846606	AT3G52620
294.535	1.10918	0.206971	1.59518e-08	5.70958e-08	AT3G52630
1097.17	1.18746	0.117829	1.2019e-24	1.07858e-23	AT3G52710
1959.61	-2.6394	0.118754	5.14265e-111	4.51897e-109	AT3G52720
414.991	1.6795	0.284212	4.56876e-10	1.85686e-09	AT3G52740
105.339	1.06761	0.148856	1.45675e-13	7.52989e-13	AT3G52748
2261.26	-1.46686	0.0942525	2.28129e-55	5.54155e-54	AT3G52750
82.6989	1.6069	0.350993	5.86474e-07	1.83219e-06	AT3G52820
5264.08	-1.7141	0.162447	7.83744e-27	7.71546e-26	AT3G52840
3346.45	-1.49992	0.0678003	3.45216e-109	2.94457e-107	AT3G52870
20257.3	1.14557	0.0707597	1.062e-59	2.91201e-58	AT3G52880
234.658	-2.39813	0.231865	2.09567e-26	2.02723e-25	AT3G52910
1163.22	-1.06699	0.228801	6.36937e-07	1.98227e-06	AT3G52920
32918.5	1.25315	0.129691	7.33382e-23	6.15524e-22	AT3G52930
2.89382	-1.77832	1.17405	0.00813595	0.015281	AT3G52970
42.9733	-2.00451	0.298191	1.71411e-12	8.28607e-12	AT3G53010
71.4043	2.87628	0.366919	7.86793e-17	4.86493e-16	AT3G53040
1.97066	2.89957	1.77114	0.00148575	0.00312774	AT3G53065
589.797	-1.49379	0.119673	1.61441e-36	2.28513e-35	AT3G53100
6057.15	1.40908	0.137343	1.80091e-25	1.67765e-24	AT3G53110
1460.56	-2.11974	0.127525	4.2904e-63	1.30486e-61	AT3G53130
157.795	2.17261	0.256341	1.75523e-18	1.18582e-17	AT3G53150
85.1939	1.87836	0.289248	9.48404e-12	4.34518e-11	AT3G53160
216.985	-1.50734	0.158505	3.17716e-22	2.58055e-21	AT3G53170
1416.13	-1.60642	0.160825	2.813e-24	2.48856e-23	AT3G53190
66.0083	1.3085	0.407136	0.00020382	0.000483269	AT3G53200
231.689	1.38947	0.153181	1.957e-20	1.4625e-19	AT3G53210
1564.54	1.85419	0.191275	4.28387e-23	3.63151e-22	AT3G53230
47.601	1.85822	0.32712	1.4592e-09	5.69884e-09	AT3G53232
498.978	-1.43192	0.108557	1.72165e-40	2.754e-39	AT3G53240
64.0825	-3.79969	0.531082	7.98906e-15	4.41633e-14	AT3G53250
626.994	-1.13019	0.139149	8.33927e-17	5.14907e-16	AT3G53380
44.0183	1.22301	0.30661	1.13542e-05	3.11462e-05	AT3G53450
38564.3	-2.24137	0.084816	4.66922e-155	8.86001e-153	AT3G53460
1028.63	-1.7732	0.0919935	1.38753e-83	7.00074e-82	AT3G53470
38.9195	-2.70213	0.412103	1.32176e-12	6.43579e-12	AT3G53530
5.06273	1.42252	1.30023	0.0269358	0.0459804	AT3G53590
11.116	2.31843	0.782884	0.000107349	0.000264493	AT3G53600
623.508	2.68634	0.293408	1.32607e-21	1.04592e-20	AT3G53650
57.8363	2.47354	0.296641	2.92227e-18	1.94219e-17	AT3G53690
749.353	1.42823	0.145349	1.45266e-23	1.25089e-22	AT3G53720
766.226	-1.252	0.18427	1.81586e-12	8.75047e-12	AT3G53800
133.755	-1.73196	0.195303	1.10633e-19	7.93273e-19	AT3G53830
42.9797	1.71892	0.395548	1.51174e-06	4.54495e-06	AT3G53840
410.353	-1.72677	0.0999489	1.17269e-67	4.01412e-66	AT3G53850
642.851	1.08432	0.182191	5.18765e-10	2.09895e-09	AT3G53880
1459.89	-1.05539	0.164617	2.92063e-11	1.29058e-10	AT3G53900
2524.4	-1.46539	0.105431	1.11975e-44	2.02218e-43	AT3G53920
764.465	1.25277	0.175772	1.71178e-13	8.80641e-13	AT3G53960
2574.65	2.37218	0.0688653	2.52027e-261	2.63983e-258	AT3G54030
26782.6	-2.13435	0.115271	1.33118e-77	5.88824e-76	AT3G54050
3231.39	1.09077	0.0785075	1.29338e-44	2.33254e-43	AT3G54140
590.799	2.08791	0.198344	5.98655e-27	5.92008e-26	AT3G54150
16709.3	-1.50553	0.0780269	1.06093e-83	5.39446e-82	AT3G54210
1083.4	-1.76699	0.127565	1.94717e-44	3.49716e-43	AT3G54260
30.4803	3.76306	0.54435	4.46943e-14	2.37445e-13	AT3G54340
4270.4	-1.45151	0.220081	6.58486e-12	3.0535e-11	AT3G54400
11.2546	2.94629	0.754709	1.53152e-06	4.60123e-06	AT3G54410
126.575	1.28862	0.234866	6.63315e-09	2.45576e-08	AT3G54420
1.91478	-1.63061	1.2299	0.0140078	0.0252207	AT3G54490
6122.05	-2.26991	0.180343	1.57407e-37	2.30272e-36	AT3G54500
9.57449	1.32447	0.607005	0.00440459	0.00864607	AT3G54520
8558.63	3.0666	0.159529	2.89007e-84	1.49269e-82	AT3G54640
12067.7	-1.02856	0.0993508	8.35066e-26	7.89994e-25	AT3G54660
2235.83	1.27742	0.125203	3.23873e-25	2.98309e-24	AT3G54810
16.4823	2.04988	0.469261	8.73459e-07	2.68865e-06	AT3G54823
2550	-1.02681	0.123576	2.00457e-17	1.27283e-16	AT3G54830
1221.77	1.06762	0.130479	5.45236e-17	3.39134e-16	AT3G54850
2089.62	-1.91753	0.131287	3.35537e-49	6.98439e-48	AT3G54880
116733	-2.7501	0.13605	1.54979e-92	9.5489e-91	AT3G54890
253.972	-2.16235	0.17058	6.39829e-38	9.48128e-37	AT3G54910
4200.2	-1.12228	0.0619965	5.53221e-74	2.23215e-72	AT3G54920
20.2293	1.22444	0.683052	0.0129021	0.0233648	AT3G54940
968.527	1.81733	0.0760115	3.84088e-127	4.43071e-125	AT3G54950
2117.94	-1.33886	0.210344	3.12164e-11	1.37754e-10	AT3G55040
739.604	-1.53243	0.110815	2.99517e-44	5.34274e-43	AT3G55080
293.487	2.12437	0.147858	7.2451e-48	1.45157e-46	AT3G55090
179.494	-1.23108	0.420556	0.000590176	0.00131605	AT3G55110
3.41949	1.43935	1.06319	0.0191637	0.0336633	AT3G55210
487.522	-4.44746	0.266063	2.20241e-64	6.92346e-63	AT3G55240
2676.5	-1.65226	0.0812315	9.98982e-93	6.18424e-91	AT3G55250
6233.54	-2.44106	0.0972828	2.54024e-140	3.5956e-138	AT3G55330
11272.5	1.23093	0.171801	1.31668e-13	6.81531e-13	AT3G55410
6597.22	1.08813	0.0938969	8.88652e-32	1.07137e-30	AT3G55430
1034.45	1.25766	0.201037	6.56117e-11	2.83142e-10	AT3G55470
27.2134	1.54771	0.42196	2.96235e-05	7.779e-05	AT3G55515
5.19041	1.34453	0.883517	0.0175632	0.0310394	AT3G55550
8.26851	-2.90439	1.26884	0.000342179	0.000787164	AT3G55566
42.4691	-2.01239	0.39867	3.64339e-08	1.26019e-07	AT3G55580
412.176	1.2325	0.224395	6.67063e-09	2.46928e-08	AT3G55605
1675.34	-2.44293	0.108034	1.37172e-114	1.27829e-112	AT3G55630
351.089	-1.37273	0.20232	1.85182e-12	8.91886e-12	AT3G55660
53.2759	-3.84788	0.360027	1.16219e-28	1.23762e-27	AT3G55710
2.55643	2.83791	1.60556	0.00123158	0.0026241	AT3G55790
42251.7	-2.0738	0.0650423	4.46208e-224	2.9211e-221	AT3G55800
543.321	1.37646	0.172748	2.62758e-16	1.57127e-15	AT3G55880
158.69	2.02706	0.191014	2.7119e-27	2.72501e-26	AT3G55890
0.956017	1.45211	1.44879	0.0270856	0.0462	AT3G55900
77.787	1.93654	0.381543	3.53724e-08	1.22554e-07	AT3G55910
54.1861	-1.59496	0.284661	2.90482e-09	1.10753e-08	AT3G55940
225.303	1.22573	0.191825	2.81215e-11	1.24453e-10	AT3G56030
2547.15	-1.4426	0.159559	2.56106e-20	1.90144e-19	AT3G56040
2944.29	-1.53286	0.0905329	4.69834e-65	1.50588e-63	AT3G56130
3299.06	-1.30211	0.16417	3.57408e-16	2.12176e-15	AT3G56140
1745.33	-2.80026	0.142779	2.29071e-87	1.26549e-85	AT3G56160
1940.5	2.25948	0.172618	2.44207e-40	3.89452e-39	AT3G56170
2789.69	1.51111	0.138193	1.33671e-28	1.4177e-27	AT3G56200
1424.18	1.06809	0.148021	1.0567e-13	5.50112e-13	AT3G56210
42.7316	-1.66991	0.291069	1.2722e-09	4.99608e-09	AT3G56220
182.019	-1.04757	0.190555	7.9841e-09	2.93722e-08	AT3G56270
4421.92	1.45856	0.143376	4.40781e-25	4.02591e-24	AT3G56310
22.6444	2.3705	0.62105	5.06008e-06	1.44496e-05	AT3G56350
1850.83	3.15916	0.195536	1.11365e-60	3.14925e-59	AT3G56400
868.615	1.168	0.195641	4.21012e-10	1.71589e-09	AT3G56430
344.826	1.11864	0.122539	1.27099e-20	9.57759e-20	AT3G56440
135.097	-1.08224	0.177104	1.93775e-10	8.08378e-10	AT3G56570
23.2177	3.17211	0.454154	3.3466e-14	1.79064e-13	AT3G56600
2438.43	-1.7089	0.0991719	2.58251e-67	8.74846e-66	AT3G56650
3646.84	-1.28518	0.126203	3.94995e-25	3.6115e-24	AT3G56680
384.372	2.67922	0.215534	4.39109e-37	6.34576e-36	AT3G56710
73.1617	-1.17352	0.258346	9.963e-07	3.04708e-06	AT3G56730
8.19499	1.66056	0.94689	0.0064572	0.0123648	AT3G56790
328.735	-2.06114	0.114583	2.44217e-73	9.74857e-72	AT3G56810
2619.56	-1.18095	0.107915	1.24647e-28	1.32522e-27	AT3G56880
72.2498	3.89034	0.479902	5.22046e-18	3.42443e-17	AT3G56891
412.73	-1.0978	0.293506	3.70141e-05	9.62132e-05	AT3G56910
37280.7	-1.89647	0.114511	1.79095e-62	5.32325e-61	AT3G56940
844.17	1.01713	0.0835376	8.72847e-35	1.17152e-33	AT3G56950
89.2275	-3.02158	0.547976	5.12237e-10	2.07354e-09	AT3G56970
199.233	-2.59783	0.376293	1.49793e-13	7.73819e-13	AT3G56980
420.494	1.07649	0.248974	3.12674e-06	9.11971e-06	AT3G57062
2607.48	1.03254	0.0807312	3.79277e-38	5.6688e-37	AT3G57090
7.50962	4.5355	1.47769	1.40875e-05	3.82276e-05	AT3G57100
85.1869	1.13809	0.215136	2.25454e-08	7.95223e-08	AT3G57130
70.7255	-1.23948	0.210122	6.13549e-10	2.46871e-09	AT3G57200
737.695	6.28441	0.50626	7.18657e-37	1.0323e-35	AT3G57240
3556.81	6.54468	0.41144	1.53215e-58	4.07318e-57	AT3G57260
134.325	1.09059	0.332397	0.000214473	0.00050715	AT3G57360
3.21622	3.98539	1.82825	0.000193371	0.000460161	AT3G57370
304.728	2.24035	0.201111	5.36584e-30	5.98678e-29	AT3G57380
19.7142	1.02538	0.468037	0.00695809	0.0132407	AT3G57440
102.473	1.00012	0.311863	0.000322218	0.000743205	AT3G57460
1964.8	-1.8258	0.214057	1.96945e-18	1.32474e-17	AT3G57470
43.4652	-4.19441	0.422494	4.30743e-25	3.93697e-24	AT3G57500
8.7928	6.6684	1.40075	1.66249e-08	5.94158e-08	AT3G57510
34810.6	-1.78877	0.195239	7.25197e-21	5.51875e-20	AT3G57520
221.722	1.00162	0.211033	4.70087e-07	1.48345e-06	AT3G57540
5.48043	-1.60372	0.910896	0.00703786	0.0133788	AT3G57586
83.4089	1.76769	0.446133	7.22471e-06	2.02252e-05	AT3G57785
268.468	-1.62838	0.170091	1.66994e-22	1.3773e-21	AT3G57830
191.494	4.46687	0.377642	5.65457e-34	7.34841e-33	AT3G57950
23.3283	-1.4704	0.385011	1.78072e-05	4.78207e-05	AT3G58000
560.544	6.63236	0.33273	5.27036e-90	3.08057e-88	AT3G58060
2461.87	-2.08421	0.197792	5.38631e-27	5.33658e-26	AT3G58120
44.3752	2.22856	0.294273	2.38179e-15	1.35439e-14	AT3G58150
415.317	-1.00178	0.253169	1.76185e-05	4.73529e-05	AT3G58160
364.155	2.44966	0.240918	1.13595e-25	1.06808e-24	AT3G58270
119.874	1.39537	0.311378	1.09084e-06	3.3234e-06	AT3G58350
13.8829	1.43897	0.494764	0.000475282	0.00107365	AT3G58380
1593.81	-1.66351	0.20933	2.8893e-16	1.72423e-15	AT3G58490
2073.68	1.33484	0.0928245	1.17589e-47	2.33627e-46	AT3G58620
363.564	-1.46738	0.153775	2.32693e-22	1.90356e-21	AT3G58650
8368.02	1.07821	0.278613	2.24501e-05	5.97499e-05	AT3G58730
125.571	-1.23588	0.160618	2.39778e-15	1.3623e-14	AT3G58820
686.649	-1.32499	0.0934125	1.95397e-46	3.75398e-45	AT3G58830
394.124	3.21151	0.250335	1.18056e-39	1.84231e-38	AT3G59010
2740.4	1.5572	0.0832814	9.20459e-79	4.18457e-77	AT3G59050
6260.68	-1.04936	0.239946	2.59363e-06	7.62424e-06	AT3G59060
3.12985	4.48702	1.73683	5.47654e-05	0.000139788	AT3G59070
1129.91	1.44661	0.174092	1.56665e-17	1.00329e-16	AT3G59140
46.3124	-3.24435	0.484541	2.36717e-13	1.20714e-12	AT3G59250
368.383	-1.21219	0.124953	5.10628e-23	4.31332e-22	AT3G59310
228.989	-1.56579	0.298812	2.19586e-08	7.75361e-08	AT3G59330
129.228	-2.90468	0.263666	5.09048e-30	5.6844e-29	AT3G59340
208.028	-1.88449	0.31314	1.91398e-10	7.98715e-10	AT3G59370
328.135	-1.27599	0.123172	6.38574e-26	6.04982e-25	AT3G59490
6.66257	-2.63749	0.974735	0.000146956	0.000355065	AT3G59510
145.632	1.54591	0.361963	2.49616e-06	7.34598e-06	AT3G59530
120.275	-1.05643	0.281798	3.80181e-05	9.8725e-05	AT3G59580
222.247	-1.36879	0.298867	7.00188e-07	2.16958e-06	AT3G59680
452.676	1.93291	0.0980745	2.3477e-87	1.29425e-85	AT3G59700
11.8395	-1.67989	0.615669	0.000580333	0.0012952	AT3G59730
15.4505	2.58307	0.63187	1.19056e-06	3.6142e-06	AT3G59740
62.4898	1.18053	0.304033	1.85662e-05	4.97823e-05	AT3G59750
216.07	-1.48915	0.211724	3.14451e-13	1.59084e-12	AT3G59765
9331.29	-1.65053	0.0628029	5.60901e-153	1.01295e-150	AT3G59780
11.4755	-2.55432	0.914921	0.000127277	0.000309717	AT3G59790
10.681	6.74856	1.34357	4.77106e-09	1.78427e-08	AT3G60010
7.08863	3.83844	1.06187	2.65965e-06	7.81481e-06	AT3G60090
3.80196	2.40085	1.35566	0.0020212	0.00417768	AT3G60100
44.6699	1.88516	0.796302	0.00111324	0.00238848	AT3G60120
1385.3	2.36977	0.324734	1.41013e-14	7.68966e-14	AT3G60140
1201.82	4.8043	0.232332	1.97e-96	1.31935e-94	AT3G60160
612.184	1.46068	0.129807	3.83111e-30	4.30749e-29	AT3G60180
1541.24	-1.40189	0.0682377	1.52476e-94	9.81019e-93	AT3G60210
11.596	-2.18482	0.847293	0.000398236	0.000908389	AT3G60270
99.3076	-1.96754	0.282339	3.29515e-13	1.66416e-12	AT3G60290
741.352	-2.502	0.115127	3.70172e-106	3.05783e-104	AT3G60390
3123.46	3.26388	0.171545	1.00984e-82	4.95596e-81	AT3G60415
4.93603	3.91184	1.57501	9.62993e-05	0.000238436	AT3G60420
1925.36	2.13632	0.197396	2.25297e-28	2.36648e-27	AT3G60440
2450.8	1.96514	0.220437	5.45692e-20	3.9649e-19	AT3G60450
21.6836	2.47707	0.557573	3.00956e-07	9.6638e-07	AT3G60470
107.711	-1.30187	0.262852	1.16578e-07	3.88287e-07	AT3G60490
148.958	1.59258	0.254324	5.48634e-11	2.38053e-10	AT3G60540
98.9513	1.43262	0.257203	3.82807e-09	1.44275e-08	AT3G60580
526.389	1.11356	0.252196	1.94683e-06	5.80041e-06	AT3G60640
33.2908	-1.45746	0.450725	0.000158968	0.000382324	AT3G60650
40.5803	1.56951	0.282645	3.92165e-09	1.47716e-08	AT3G60700
7.66036	-2.76609	0.977298	8.6774e-05	0.00021618	AT3G60870
181.565	-1.75697	0.192484	1.02425e-20	7.74946e-20	AT3G60900
5.98695	3.74078	1.52723	0.00011664	0.000285745	AT3G60920
10.3024	3.88097	1.24581	1.52233e-05	4.11561e-05	AT3G60935
13.6917	3.41404	0.843474	5.51073e-07	1.72551e-06	AT3G60961
59.4533	4.37279	0.519162	5.67409e-19	3.93281e-18	AT3G60966
61.9781	7.58297	0.672123	1.3777e-31	1.64432e-30	AT3G60970
1670.48	-1.34179	0.213018	4.7804e-11	2.08181e-10	AT3G61010
12.5718	-2.6432	0.583027	1.48911e-07	4.91353e-07	AT3G61028
2291.23	-2.63616	0.213657	1.52459e-36	2.16385e-35	AT3G61060
1415.69	-2.25178	0.0992304	3.54149e-115	3.32392e-113	AT3G61080
8.50743	-1.35976	0.770185	0.0107581	0.0197733	AT3G61090
2.07022	2.46182	1.51697	0.00250179	0.00510178	AT3G61111
124.57	1.68087	0.173069	4.22408e-23	3.58199e-22	AT3G61113
746.572	5.05845	0.318673	4.15798e-58	1.08881e-56	AT3G61190
1135.54	-1.19458	0.222467	1.37203e-08	4.93992e-08	AT3G61210
90.1734	-1.14258	0.209539	9.07825e-09	3.32247e-08	AT3G61250
7915.3	-1.01817	0.217585	6.35749e-07	1.97881e-06	AT3G61260
241.247	2.3493	0.316255	5.53904e-15	3.0887e-14	AT3G61280
1.69831	1.44405	1.68571	0.0276916	0.0471293	AT3G61290
27.6771	1.23728	0.366973	0.000126781	0.000308711	AT3G61450
142229	-1.79242	0.0801509	1.42771e-111	1.26304e-109	AT3G61470
1.63604	-1.97861	1.67626	0.00932479	0.0173299	AT3G61510
836.97	1.31674	0.158797	1.83857e-17	1.17027e-16	AT3G61560
8385.65	-1.728	0.103611	3.1492e-63	9.58896e-62	AT3G61580
288.027	-1.22145	0.160665	4.94235e-15	2.76185e-14	AT3G61610
940.358	-1.46448	0.106167	4.8186e-44	8.49124e-43	AT3G61640
470.524	-1.26294	0.283526	1.37902e-06	4.16505e-06	AT3G61830
30.5541	-4.42257	0.647073	1.15765e-13	6.01473e-13	AT3G61840
9117.37	-1.53467	0.0604509	6.36728e-143	9.41998e-141	AT3G61870
239.688	2.12583	0.15417	2.5939e-44	4.64278e-43	AT3G61880
95.1608	-1.60506	0.214821	1.20881e-14	6.618e-14	AT3G61898
120.664	2.21858	0.263081	2.29117e-18	1.53248e-17	AT3G61900
17.7654	8.14198	1.09683	5.5194e-16	3.24424e-15	AT3G61910
46.2062	2.95616	0.381336	1.37693e-16	8.37547e-16	AT3G61920
272.781	3.26263	0.399273	3.19195e-18	2.1166e-17	AT3G61930
200.198	2.04125	0.221797	3.42109e-21	2.64652e-20	AT3G61950
1889.48	1.20793	0.164442	3.51091e-14	1.87587e-13	AT3G61960
5792.12	3.78302	0.0822806	0	0	AT3G61990
484.139	-1.39403	0.0948048	1.04748e-49	2.20492e-48	AT3G62000
31336.1	-2.02701	0.0816508	5.22769e-137	7.02012e-135	AT3G62030
490.089	-1.56441	0.205448	4.12533e-15	2.31617e-14	AT3G62060
116.083	-2.05569	0.269243	2.07038e-15	1.18141e-14	AT3G62160
5.0319	5.62426	1.57558	2.17571e-06	6.45003e-06	AT3G62180
756.333	2.11272	0.204926	5.56556e-26	5.28617e-25	AT3G62260
4700.24	1.35476	0.138688	2.56632e-23	2.19255e-22	AT3G62270
210.079	1.87805	0.188094	2.3207e-24	2.0593e-23	AT3G62280
470.484	-1.11109	0.152057	5.09551e-14	2.6983e-13	AT3G62390
11718.7	-1.16261	0.16517	3.43939e-13	1.73534e-12	AT3G62410
4540.83	1.1284	0.252591	1.49924e-06	4.50892e-06	AT3G62420
289.578	-1.00253	0.103761	9.41406e-23	7.85829e-22	AT3G62470
24.8629	-1.33765	0.489362	0.000936496	0.00203427	AT3G62499
152.614	-2.22706	0.166266	4.52929e-42	7.58337e-41	AT3G62500
19.4675	-1.03106	0.547323	0.0146562	0.0262777	AT3G62510
5530.85	-2.98807	0.185115	1.77491e-60	5.003e-59	AT3G62550
142.686	-2.02971	0.206528	8.70365e-24	7.55683e-23	AT3G62570
1579.01	1.14074	0.192386	5.55027e-10	2.24116e-09	AT3G62580
564.535	3.87283	0.206561	2.07082e-80	9.77052e-79	AT3G62590
3433.79	1.10121	0.174502	5.29074e-11	2.29643e-10	AT3G62600
1492.86	-1.58325	0.178428	1.14638e-19	8.21314e-19	AT3G62630
2.22005	1.54038	1.38812	0.0211612	0.036847	AT3G62640
4672.97	-1.07431	0.147171	5.63029e-14	2.97367e-13	AT3G62700
347.291	-5.2432	0.212837	2.81257e-135	3.6825e-133	AT3G62740
2398.18	-1.71633	0.14338	8.14379e-34	1.05362e-32	AT3G62750
24.0426	-2.44881	0.524827	1.11728e-07	3.72844e-07	AT3G62760
104.034	2.0559	0.181437	9.09028e-31	1.05048e-29	AT3G62780
2321.71	1.24564	0.263206	3.69223e-07	1.17521e-06	AT3G62790
341.126	-1.1824	0.196019	2.83668e-10	1.17087e-09	AT3G62820
3492.76	1.7317	0.156341	2.5532e-29	2.7673e-28	AT3G62830
2225.09	-2.01623	0.115883	9.30865e-69	3.30741e-67	AT3G62910
134.554	-3.39527	0.237168	1.59193e-48	3.24408e-47	AT3G62930
208.102	-3.15341	0.265028	1.34443e-34	1.79252e-33	AT3G62950
80.8427	1.3139	0.386225	0.00010359	0.000255785	AT3G62960
1279.62	1.41893	0.11383	1.97884e-36	2.79342e-35	AT3G63010
630.11	1.04095	0.119791	7.37406e-19	5.07216e-18	AT3G63030
90.7779	3.71534	0.340475	9.37636e-30	1.02991e-28	AT3G63050
42.841	1.73302	0.341009	4.38031e-08	1.50667e-07	AT3G63060
56.1864	-1.19336	0.328255	4.94165e-05	0.000126753	AT3G63088
12991.2	-2.50583	0.161553	1.06262e-55	2.60541e-54	AT3G63140
20933.3	-1.7024	0.173491	1.54973e-23	1.33228e-22	AT3G63160
1319.67	-1.02958	0.0997119	1.10873e-25	1.04286e-24	AT3G63170
5969.21	-1.62731	0.0546345	1.09214e-195	4.14476e-193	AT3G63190
2997.04	1.31611	0.109307	3.68011e-34	4.81597e-33	AT3G63200
431.296	-1.45549	0.175127	1.54487e-17	9.90062e-17	AT3G63300
22.6315	3.49329	0.647307	6.70652e-10	2.69145e-09	AT3G63360
476.19	-1.27819	0.189247	2.36839e-12	1.13338e-11	AT3G63370
2506.37	4.49337	0.211288	5.64978e-102	4.27587e-100	AT3G63380
19000.9	-1.33198	0.057444	1.05493e-119	1.03462e-117	AT3G63410
142.766	-1.68956	0.213283	3.4767e-16	2.06538e-15	AT3G63430
175.398	1.08595	0.232427	5.93782e-07	1.85414e-06	AT3G63445
330.579	-1.73705	0.122364	1.57152e-46	3.03033e-45	AT3G63450
14197.6	-2.21229	0.201975	4.55445e-29	4.9039e-28	AT3G63490
632.959	-1.96522	0.132162	6.22639e-51	1.35082e-49	AT3G63510
415.536	-1.37254	0.17526	7.84585e-16	4.5829e-15	AT3G63530
1611.51	-2.65336	0.299353	2.03814e-20	1.52227e-19	AT4G00050
23.1824	2.21785	0.726063	9.39913e-05	0.000233074	AT4G00130
1.15853	1.41863	1.41159	0.0289438	0.0490596	AT4G00165
1662.77	-1.0883	0.158873	1.42001e-12	6.90134e-12	AT4G00180
26.4094	1.02837	0.444086	0.0049665	0.0096715	AT4G00250
30.2235	2.25429	0.306421	1.15948e-14	6.35458e-14	AT4G00305
92.9353	2.48503	0.370141	7.0689e-13	3.49587e-12	AT4G00390
4.27288	-4.08689	1.41669	2.87566e-05	7.5595e-05	AT4G00416
226.216	-1.52995	0.132565	1.40085e-31	1.67043e-30	AT4G00480
4646.79	1.15263	0.194102	5.19355e-10	2.10101e-09	AT4G00860
46.974	5.0743	0.494559	3.68648e-26	3.52615e-25	AT4G00870
358.048	2.505	0.167573	5.77033e-52	1.28379e-50	AT4G00940
863.597	-2.12785	0.102222	2.74439e-97	1.88127e-95	AT4G00950
649.931	1.59903	0.139845	4.76599e-31	5.58149e-30	AT4G01010
166.177	-1.20891	0.233494	3.8652e-08	1.33475e-07	AT4G01030
20885.9	-1.98834	0.199294	2.11346e-24	1.87922e-23	AT4G01050
3527.08	1.61175	0.133696	3.08607e-34	4.06498e-33	AT4G01070
374.441	-3.14221	0.218811	1.02242e-48	2.0982e-47	AT4G01130
38497.4	-1.61253	0.0976841	5.69426e-62	1.68296e-60	AT4G01150
156.816	1.51731	0.184161	2.79786e-17	1.76755e-16	AT4G01200
16.3171	-1.20957	0.52754	0.00396163	0.00783529	AT4G01230
795.146	-3.18863	0.210942	1.34017e-53	3.09742e-52	AT4G01250
14298.8	-2.25634	0.0826562	2.96501e-165	6.87095e-163	AT4G01310
3462.25	-1.94324	0.12267	2.02458e-57	5.20783e-56	AT4G01330
16.6482	-3.67262	0.651932	1.66309e-10	6.97576e-10	AT4G01335
508.055	5.84843	0.290577	2.07977e-91	1.2491e-89	AT4G01360
621.246	-1.06502	0.254628	5.99677e-06	1.69617e-05	AT4G01390
6.57581	2.53443	0.895828	0.000117015	0.000286611	AT4G01420
1009.32	2.34742	0.119253	1.55215e-87	8.64781e-86	AT4G01430
4.49227	1.14776	0.718169	0.0219945	0.0382106	AT4G01435
334.757	-2.01559	0.180469	6.18819e-30	6.8867e-29	AT4G01460
2.65845	4.47853	1.47141	1.54979e-05	4.18293e-05	AT4G01470
2103.94	1.20939	0.14378	6.94511e-18	4.52625e-17	AT4G01480
26.8852	2.08781	0.328641	1.71631e-11	7.72089e-11	AT4G01500
3.03505	3.13331	2.13539	0.00151504	0.00318657	AT4G01520
287.743	2.78961	0.265248	1.42912e-27	1.45672e-26	AT4G01525
15.3775	2.4082	0.59374	1.81807e-06	5.43097e-06	AT4G01533
2.02455	2.78307	1.46602	0.00098835	0.00213839	AT4G01535
498.369	1.29614	0.128482	1.04628e-24	9.41832e-24	AT4G01540
250.512	-2.30758	0.170689	6.96787e-43	1.19177e-41	AT4G01580
21.8932	-1.18303	0.419799	0.00089457	0.00194918	AT4G01593
309.685	1.14167	0.176602	1.84411e-11	8.27732e-11	AT4G01600
106.773	-3.92884	0.431388	8.80285e-22	7.01496e-21	AT4G01630
537.63	3.01774	0.139657	1.94372e-105	1.5758e-103	AT4G01700
343.21	-1.17449	0.150127	9.02359e-16	5.24627e-15	AT4G01730
1164.04	1.14556	0.0929177	1.12942e-35	1.56233e-34	AT4G01750
9902.71	-1.67333	0.215954	1.38368e-15	7.96506e-15	AT4G01800
1167.64	-1.73406	0.124578	7.79443e-45	1.41838e-43	AT4G01883
10.2256	-3.76143	1.35083	4.50448e-05	0.000115971	AT4G01890
90.5766	2.46839	0.375863	1.9716e-12	9.47657e-12	AT4G01895
361.672	-1.40057	0.148264	5.82983e-22	4.67995e-21	AT4G01915
189.677	1.19445	0.131381	1.68806e-20	1.26477e-19	AT4G01920
269.318	-1.43634	0.208897	9.69535e-13	4.75168e-12	AT4G01935
90.016	-2.36927	0.414843	5.113e-10	2.07066e-09	AT4G01970
26.6857	4.29774	0.559942	2.24628e-16	1.34942e-15	AT4G01985
294.975	1.2913	0.213941	2.57238e-10	1.06465e-09	AT4G01990
988.884	-1.53472	0.0783964	4.42349e-86	2.38341e-84	AT4G01995
1143.71	1.31087	0.0828054	3.26063e-57	8.3138e-56	AT4G02100
1602.07	-3.01758	0.121969	5.07514e-137	6.85039e-135	AT4G02130
4.24676	1.99639	1.08548	0.00311937	0.00626746	AT4G02190
67.6488	-1.10118	0.264629	6.25845e-06	1.76579e-05	AT4G02200
3552.74	-1.30456	0.203503	2.35351e-11	1.04775e-10	AT4G02260
2215.3	3.41621	0.116926	1.05161e-189	3.62337e-187	AT4G02280
1069.02	-4.22296	0.281052	7.81741e-53	1.77389e-51	AT4G02290
2320.54	2.03815	0.214968	2.50543e-22	2.04384e-21	AT4G02330
888.594	1.05311	0.18107	1.2321e-09	4.84587e-09	AT4G02410
741.365	2.49839	0.175786	2.82071e-47	5.55361e-46	AT4G02420
18242.1	-1.04525	0.260031	1.25667e-05	3.42641e-05	AT4G02510
244.649	1.6684	0.334914	7.78135e-08	2.62987e-07	AT4G02520
6547.19	-1.67622	0.105835	2.90263e-57	7.42267e-56	AT4G02530
652.555	1.43555	0.17713	8.59889e-17	5.30187e-16	AT4G02550
794.113	1.01201	0.151306	4.86857e-12	2.27943e-11	AT4G02620
227.87	-1.43265	0.27096	1.84272e-08	6.55619e-08	AT4G02700
1313.88	-1.12208	0.190343	6.98471e-10	2.79794e-09	AT4G02725
318.542	1.04431	0.222026	5.41265e-07	1.69682e-06	AT4G02730
63412.9	-1.84752	0.118086	5.15192e-56	1.27754e-54	AT4G02770
2.11017	-2.09364	1.4468	0.00554962	0.0107352	AT4G02785
2209.14	-1.05272	0.126992	2.2694e-17	1.43786e-16	AT4G02790
117.922	-2.31963	0.299617	5.29413e-16	3.11323e-15	AT4G02825
133.21	1.1736	0.202092	1.12332e-09	4.43067e-09	AT4G02830
578.41	-1.44637	0.209404	7.76929e-13	3.83861e-12	AT4G02845
175.282	-5.04295	0.367352	2.78e-44	4.96569e-43	AT4G02850
6.13275	-1.60632	0.917116	0.00713225	0.0135435	AT4G02895
345.097	-1.26888	0.362446	7.56312e-05	0.000189719	AT4G02900
8801.15	-1.17341	0.105764	2.33132e-29	2.53101e-28	AT4G02920
3000.31	1.032	0.21668	4.1163e-07	1.30559e-06	AT4G02940
54.1011	1.90857	0.437022	1.08396e-06	3.30439e-06	AT4G02960
3.22602	-3.3134	1.69806	0.000533734	0.00119804	AT4G02975
788.205	1.02976	0.107377	1.80964e-22	1.49017e-21	AT4G02980
32.5383	4.99756	1.43151	3.34656e-06	9.73593e-06	AT4G03015
23.3953	3.18726	0.483312	4.97632e-13	2.48541e-12	AT4G03035
2.49277	1.32457	1.08348	0.0285648	0.0484737	AT4G03050
438.006	-1.58708	0.163744	5.33896e-23	4.50406e-22	AT4G03100
2882.19	-1.6802	0.176426	2.63115e-22	2.14506e-21	AT4G03110
326.317	-1.22997	0.107262	3.2933e-31	3.88286e-30	AT4G03150
3.19498	-2.66641	1.36236	0.000984527	0.002131	AT4G03175
555.2	-1.63522	0.141227	8.84269e-32	1.06658e-30	AT4G03205
3680.63	-2.43185	0.0996567	6.98677e-133	8.79593e-131	AT4G03210
26.7711	-1.66487	0.458579	2.97891e-05	7.82091e-05	AT4G03265
50.3127	-2.52463	0.384768	1.82493e-12	8.79257e-12	AT4G03270
51831.6	-2.02341	0.0726747	1.48944e-171	3.75025e-169	AT4G03280
674.333	2.62199	0.135506	5.68098e-85	2.99924e-83	AT4G03320
261.232	2.79957	0.158884	3.28142e-71	1.23993e-69	AT4G03340
20.4651	-1.18036	0.425004	0.00102047	0.00220369	AT4G03355
8.42444	-3.79808	1.43723	6.65881e-05	0.000168179	AT4G03380
1700.57	-1.07285	0.102133	1.58792e-26	1.54635e-25	AT4G03415
1902.98	1.12888	0.161032	4.36078e-13	2.18506e-12	AT4G03420
171.965	3.40131	0.437685	7.50233e-17	4.64325e-16	AT4G03450
1907.17	-1.28254	0.238589	1.23972e-08	4.48077e-08	AT4G03510
229.959	2.99514	0.330857	1.96526e-21	1.53527e-20	AT4G03540
4.30477	-1.66419	1.00185	0.00765121	0.0144504	AT4G03725
9.04481	-1.38832	0.69004	0.00597779	0.011504	AT4G03755
5.61902	-1.29733	0.915855	0.0228968	0.039644	AT4G03811
3.59592	-1.82683	1.23959	0.00802873	0.0151002	AT4G03813
9.03691	-2.18891	0.716534	9.83139e-05	0.000243332	AT4G03816
636.422	1.34395	0.145471	4.14746e-21	3.1971e-20	AT4G03820
26.4846	2.09827	0.37413	1.5368e-09	5.98939e-09	AT4G03930
349.347	-2.16684	0.13703	2.03491e-57	5.22925e-56	AT4G03935
295.616	1.6519	0.315691	2.14317e-08	7.57882e-08	AT4G03960
257.158	1.20362	0.132757	2.11721e-20	1.57907e-19	AT4G04180
2272.98	1.24521	0.080661	1.56072e-54	3.70191e-53	AT4G04210
913.57	3.88182	0.254019	1.06537e-54	2.53386e-53	AT4G04223
13.0674	-3.87556	1.31694	2.63881e-05	6.97416e-05	AT4G04260
810.787	-1.86609	0.16367	5.58182e-31	6.51943e-30	AT4G04330
2389.03	-1.61074	0.258382	6.48756e-11	2.80058e-10	AT4G04350
224.558	-1.04772	0.260861	1.26982e-05	3.46008e-05	AT4G04370
777.142	-3.12184	0.264759	5.01071e-34	6.52789e-33	AT4G04410
21.7198	-3.65367	0.673309	5.43895e-10	2.19723e-09	AT4G04415
31.8643	-3.79976	0.601295	2.48946e-12	1.19045e-11	AT4G04420
11.1018	-3.47165	1.04694	9.31336e-06	2.57447e-05	AT4G04423
426.246	2.85785	0.317329	3.77299e-21	2.9153e-20	AT4G04460
66.8098	7.69576	1.36787	1.07616e-10	4.57697e-10	AT4G04480
346.629	3.94388	0.306116	6.12635e-40	9.65832e-39	AT4G04490
66.1212	4.25118	0.414488	1.62975e-26	1.58531e-25	AT4G04500
34.5069	4.81149	0.810651	4.6803e-11	2.03958e-10	AT4G04510
73.5626	2.44487	0.509806	6.00654e-08	2.04429e-07	AT4G04540
331.401	1.19364	0.481019	0.0024157	0.00493736	AT4G04595
5384.87	3.10601	0.248132	7.0275e-38	1.03967e-36	AT4G04610
1118.74	1.98631	0.230432	7.1615e-19	4.93114e-18	AT4G04620
130.53	-4.96292	0.279375	5.50137e-72	2.12476e-70	AT4G04630
45153.4	-1.1507	0.0663518	3.98183e-68	1.38104e-66	AT4G04640
63.3499	3.00987	0.35884	6.89272e-19	4.74981e-18	AT4G04710
581.248	1.91002	0.243668	5.33161e-16	3.13457e-15	AT4G04745
530.723	1.16956	0.179816	1.38128e-11	6.24918e-11	AT4G04750
46.8348	2.54911	0.335418	9.73943e-16	5.64615e-15	AT4G04760
1405.01	1.09588	0.150754	6.86598e-14	3.60739e-13	AT4G04800
880.2	-6.73699	0.237524	1.2999e-178	3.74056e-176	AT4G04840
29.5059	-2.46553	0.576997	6.54272e-07	2.03405e-06	AT4G04845
16.7347	-2.82686	0.827859	1.16368e-05	3.18779e-05	AT4G04865
4.86244	-1.95846	1.12547	0.00403556	0.00797127	AT4G04895
28.5118	-2.09788	0.360399	4.48802e-10	1.82575e-09	AT4G04900
2091.27	1.17201	0.179714	1.22784e-11	5.57426e-11	AT4G04950
909.348	-1.28153	0.117839	2.54787e-28	2.66874e-27	AT4G04955
1.767	1.45326	1.60154	0.0276117	0.0469995	AT4G04975
2.85804	3.88863	1.49099	6.98061e-05	0.000175967	AT4G04995
8.65989	1.35733	0.59368	0.0032027	0.00642325	AT4G05018
2272.89	2.49019	0.145501	4.3386e-67	1.46784e-65	AT4G05020
73.0501	7.20062	0.696993	6.45862e-27	6.37248e-26	AT4G05030
28890.2	1.11478	0.0773697	8.35195e-48	1.66822e-46	AT4G05050
906.409	-1.37525	0.0969161	1.81232e-46	3.48952e-45	AT4G05090
401.293	-1.72854	0.105593	5.17366e-61	1.48387e-59	AT4G05120
111.352	-1.19876	0.189345	4.20383e-11	1.83683e-10	AT4G05130
59324.3	-1.90956	0.17515	1.42244e-28	1.50741e-27	AT4G05180
129035	1.37454	0.161915	3.41796e-18	2.26302e-17	AT4G05320
808.499	-1.3741	0.13139	2.25671e-26	2.17819e-25	AT4G05330
44.5577	2.92996	0.477443	1.37806e-11	6.23569e-11	AT4G05380
2411.74	1.31336	0.107379	3.59072e-35	4.89212e-34	AT4G05390
468.639	1.00038	0.201857	1.62897e-07	5.3548e-07	AT4G05440
3.22258	-1.47685	0.930307	0.0122362	0.022245	AT4G05470
1.88318	3.10441	1.82637	0.00107696	0.00231481	AT4G05490
6.40668	2.02764	0.856355	0.000884392	0.0019278	AT4G05497
8.24662	-1.28455	0.76368	0.0145649	0.0261267	AT4G05525
2247.42	1.41646	0.057712	8.99877e-134	1.14947e-131	AT4G05530
18.1979	5.99068	0.800057	1.92305e-15	1.0995e-14	AT4G05540
3.18609	-1.57302	1.25293	0.0170396	0.0301894	AT4G05650
6.57241	1.90007	1.06158	0.00401679	0.00793659	AT4G05715
8.43776	1.50756	0.579238	0.00107765	0.0023161	AT4G06065
26.9939	-5.54897	1.05186	2.09889e-09	8.09331e-09	AT4G06115
101.405	-4.08142	0.449813	1.36505e-21	1.07634e-20	AT4G06120
71.2007	-4.28345	0.322194	4.1143e-42	6.89738e-41	AT4G06195
383.241	-1.01771	0.209731	2.6851e-07	8.65805e-07	AT4G06598
52.09	1.3937	0.401859	7.42138e-05	0.000186378	AT4G06880
21.5849	-1.54735	0.487454	0.000173789	0.000415954	AT4G06980
14.8036	-1.06467	0.500031	0.00764218	0.0144344	AT4G07170
12.6781	-1.67077	0.646456	0.0008847	0.00192831	AT4G07195
251.068	-1.00545	0.262278	2.92662e-05	7.68747e-05	AT4G07455
380.008	-1.65629	0.20492	9.66318e-17	5.9399e-16	AT4G07507
10.997	-1.6546	0.689678	0.00149232	0.00314106	AT4G07585
27.693	2.50627	0.581122	5.12265e-07	1.60977e-06	AT4G07815
195.639	-1.26264	0.189567	4.52291e-12	2.12252e-11	AT4G07820
1727.96	-1.58893	0.144339	5.86594e-29	6.28757e-28	AT4G07825
8.63621	-2.44221	1.05846	0.000558976	0.00125095	AT4G07850
11.8067	1.2946	0.804297	0.0164463	0.0292173	AT4G07940
140.006	-1.20888	0.294168	6.8758e-06	1.92959e-05	AT4G07960
566.071	-1.1412	0.154866	3.10884e-14	1.66717e-13	AT4G08040
11.4648	-1.68175	0.666299	0.00102614	0.0022143	AT4G08109
1.80461	-2.22036	1.63872	0.0053202	0.0103227	AT4G08111
7.03814	-1.40211	0.747064	0.00789897	0.014884	AT4G08112
806.262	1.44606	0.228641	3.90943e-11	1.71306e-10	AT4G08230
1468.53	-1.00283	0.0870717	2.31028e-31	2.73742e-30	AT4G08280
6952.36	1.46127	0.0803529	1.18957e-74	4.88248e-73	AT4G08390
2670.46	1.42676	0.100389	1.33307e-46	2.57812e-45	AT4G08470
735.586	1.02074	0.0976931	3.09887e-26	2.97351e-25	AT4G08510
256.846	1.39965	0.339154	5.31069e-06	1.51372e-05	AT4G08555
211.272	1.36889	0.26106	2.41874e-08	8.5085e-08	AT4G08620
366.606	-1.5691	0.150822	3.99721e-26	3.81732e-25	AT4G08700
2053.63	2.98575	0.247445	2.21595e-35	3.04603e-34	AT4G08770
4.3346	-1.77873	1.16286	0.00792938	0.0149348	AT4G08874
1382.13	1.6304	0.070064	1.58872e-120	1.59395e-118	AT4G08900
20.9101	-3.29771	0.527459	4.33981e-12	2.03916e-11	AT4G08910
11029.8	-1.06784	0.129648	3.4724e-17	2.18367e-16	AT4G08920
1216.43	1.09566	0.138492	4.81822e-16	2.84102e-15	AT4G08960
2.5042	1.61392	1.08587	0.0113344	0.0207394	AT4G09005
6180.58	-2.46676	0.120609	2.26548e-94	1.45402e-92	AT4G09010
3731.48	-1.56277	0.0685906	1.19769e-115	1.12816e-113	AT4G09040
47.3431	1.09407	0.290289	3.31605e-05	8.66004e-05	AT4G09080
1214.02	-3.42031	0.122891	1.58627e-172	4.07235e-170	AT4G09160
113.288	6.86172	0.666055	1.2394e-26	1.21327e-25	AT4G09215
12.341	-1.40742	0.50994	0.000784521	0.00172171	AT4G09240
91.9953	1.83893	0.275349	2.91166e-12	1.38375e-11	AT4G09300
25.3932	1.37745	0.557198	0.00188587	0.00391279	AT4G09430
18.9943	1.28871	0.437797	0.000518116	0.00116528	AT4G09480
1617.74	-1.07191	0.15999	4.10851e-12	1.93534e-11	AT4G09620
30988.1	-1.24586	0.0779664	3.03569e-58	7.98119e-57	AT4G09650
8.07081	4.99084	0.981087	4.94168e-09	1.8465e-08	AT4G09690
1.86947	1.53508	1.78103	0.0226564	0.0392693	AT4G09705
88.7625	1.40867	0.229461	1.28694e-10	5.4513e-10	AT4G09770
15.0416	1.11729	0.423402	0.00171115	0.00357608	AT4G09780
5.17627	2.05053	1.13967	0.00311253	0.00625564	AT4G09850
614.378	-1.02741	0.177256	1.44431e-09	5.64404e-09	AT4G09890
1.34744	1.47414	1.68552	0.0261432	0.0447325	AT4G09895
592.445	-1.33826	0.141455	5.09299e-22	4.09976e-21	AT4G09900
206.995	1.09722	0.206256	2.01381e-08	7.14256e-08	AT4G09950
5.27271	1.30733	1.00838	0.0268452	0.0458408	AT4G10010
871.072	-1.91895	0.134944	8.85095e-47	1.71682e-45	AT4G10030
2017.12	2.16879	0.248037	1.71226e-19	1.21774e-18	AT4G10040
3874.15	-1.33047	0.116158	3.79005e-31	4.4585e-30	AT4G10060
5478.88	-1.76755	0.224652	5.00444e-16	2.94751e-15	AT4G10120
961.143	1.03841	0.0826427	6.61333e-37	9.50997e-36	AT4G10140
29.5602	-3.87732	0.579451	2.1531e-13	1.10055e-12	AT4G10150
3.27028	-1.41356	1.1084	0.0224304	0.0388955	AT4G10160
7.68538	-2.71766	1.2462	0.000547944	0.00122804	AT4G10200
3.54428	1.50412	1.07474	0.0158604	0.0282666	AT4G10250
47.8935	-1.70621	0.343091	7.84317e-08	2.64871e-07	AT4G10265
115.649	1.73631	0.211862	3.61261e-17	2.26967e-16	AT4G10310
165209	-2.66089	0.0872495	7.11584e-206	3.32742e-203	AT4G10340
1925.78	1.28844	0.0998337	7.07367e-39	1.08576e-37	AT4G10380
529.989	-1.21964	0.103754	1.13805e-32	1.42316e-31	AT4G10470
282.918	2.88871	0.306697	7.59964e-23	6.36406e-22	AT4G10500
12.4923	5.61288	1.24488	7.13863e-08	2.41796e-07	AT4G10507
282.605	1.02043	0.341994	0.000668867	0.00148005	AT4G10510
19.7986	-1.62697	0.54803	0.000304063	0.000704244	AT4G10560
58.4371	1.566	0.370231	2.93327e-06	8.5822e-06	AT4G10600
7.68237	-1.8233	0.675222	0.00050397	0.00113551	AT4G10640
23.9628	1.19376	0.581324	0.00747486	0.0141438	AT4G10695
1537.98	-1.61266	0.177294	1.50639e-20	1.13124e-19	AT4G10770
4.04942	-3.04244	1.57194	0.000703309	0.00155338	AT4G10830
9.98985	2.52748	0.942889	0.000182424	0.000435655	AT4G10850
285.177	6.73373	0.381128	1.65474e-71	6.33493e-70	AT4G10860
2463.18	1.0404	0.246985	5.4567e-06	1.5528e-05	AT4G10920
12.2502	1.41108	0.63366	0.00342494	0.00684047	AT4G10950
662.302	2.97006	0.197703	7.33952e-53	1.66834e-51	AT4G10960
106.642	6.35623	0.453887	4.65033e-46	8.83057e-45	AT4G11040
480.017	-1.49221	0.222321	2.95741e-12	1.40448e-11	AT4G11080
1248.43	1.0124	0.0953169	4.99733e-27	4.96058e-26	AT4G11120
112.488	1.18996	0.350279	0.000122502	0.000299098	AT4G11170
658.689	-2.06565	0.165959	1.42741e-36	2.02811e-35	AT4G11190
628.887	-3.14522	0.168838	2.06724e-79	9.58102e-78	AT4G11211
2820.6	1.28456	0.184056	4.88773e-13	2.44256e-12	AT4G11220
741.947	1.07645	0.136643	6.46258e-16	3.78419e-15	AT4G11280
1410.52	1.0037	0.123057	7.47141e-17	4.62521e-16	AT4G11290
2.78573	-1.78168	1.36586	0.0111113	0.0203569	AT4G11310
12964.5	-3.0255	0.165867	3.16683e-76	1.36842e-74	AT4G11320
27.4595	7.8395	1.66677	9.98082e-09	3.63654e-08	AT4G11340
141.081	2.37407	0.211443	1.4635e-30	1.6779e-29	AT4G11350
64.0186	1.13869	0.334289	0.000126804	0.000308724	AT4G11370
4.17186	1.41026	1.03605	0.0200414	0.0350804	AT4G11393
352.586	-1.2727	0.3229	1.31402e-05	3.57421e-05	AT4G11450
1237.04	-3.46859	0.364852	1.80441e-23	1.54889e-22	AT4G11460
3.4253	-1.53419	0.977003	0.0113587	0.0207767	AT4G11543
102.417	-1.08583	0.174864	1.03235e-10	4.39778e-10	AT4G11550
11894.6	2.19556	0.162804	1.4153e-42	2.40344e-41	AT4G11600
134.642	-2.21759	0.198542	4.05286e-30	4.5529e-29	AT4G11640
8888.13	2.84957	0.154337	7.03393e-78	3.13249e-76	AT4G11650
102.796	3.81878	0.28412	3.46128e-43	5.97476e-42	AT4G11655
1.60898	1.60629	1.65743	0.0201642	0.0352718	AT4G11730
22.2389	-3.09635	0.535179	9.55227e-11	4.0752e-10	AT4G11780
1010.93	1.31382	0.116638	3.32329e-30	3.74295e-29	AT4G11840
3630.97	1.23619	0.140961	3.03213e-19	2.13153e-18	AT4G11850
1001.1	2.08201	0.257385	5.33547e-17	3.32258e-16	AT4G11890
564.495	-1.95151	0.243541	1.23982e-16	7.56959e-16	AT4G11900
231.487	4.66614	0.269549	1.15518e-68	4.09332e-67	AT4G11910
326.071	1.07962	0.128985	1.10866e-17	7.14882e-17	AT4G11920
17.1118	-1.91068	0.514313	1.55991e-05	4.20852e-05	AT4G11950
150.023	1.73617	0.185594	1.26011e-21	9.96292e-21	AT4G11990
2.06658	-1.44933	1.25776	0.0241799	0.0416591	AT4G12065
1034.49	1.8105	0.118222	9.26351e-54	2.15239e-52	AT4G12120
520.816	1.16692	0.120745	7.5138e-23	6.29621e-22	AT4G12130
6.03851	-4.6281	1.40895	7.0662e-06	1.98047e-05	AT4G12170
829.298	1.2366	0.116082	2.87585e-27	2.88422e-26	AT4G12250
1549.4	3.21429	0.151614	9.613e-102	7.2335e-100	AT4G12290
1915.75	-1.34209	0.143654	1.56434e-21	1.2283e-20	AT4G12310
27.7815	-2.32468	0.479555	5.79956e-08	1.97821e-07	AT4G12410
12683.2	-1.26596	0.0744356	1.23507e-65	4.02257e-64	AT4G12420
146.677	-1.5788	0.189229	1.14974e-17	7.41187e-17	AT4G12430
35.8203	-1.62316	0.334677	1.56403e-07	5.15102e-07	AT4G12440
11456.7	1.46004	0.143103	3.24472e-25	2.98756e-24	AT4G12470
35791.5	4.2429	0.150124	1.71589e-177	4.88394e-175	AT4G12480
1034.45	2.06426	0.263099	3.91098e-16	2.31756e-15	AT4G12490
12.1282	-5.06116	1.18567	1.96786e-07	6.42925e-07	AT4G12545
109.043	-2.36256	0.376218	1.60926e-11	7.24805e-11	AT4G12550
59.1488	2.51564	0.451952	8.8485e-10	3.51284e-09	AT4G12580
1897.68	1.09915	0.133548	3.51038e-17	2.20703e-16	AT4G12610
664.465	-1.28234	0.250518	4.9813e-08	1.70666e-07	AT4G12690
3979.69	1.05425	0.211926	1.35479e-07	4.49012e-07	AT4G12720
5897.45	-1.21771	0.0682375	5.41971e-72	2.09631e-70	AT4G12730
107123	-1.88702	0.147502	2.40056e-38	3.62103e-37	AT4G12800
966.614	-3.50322	0.237113	1.90436e-51	4.19056e-50	AT4G12830
12.3942	-2.01957	0.663139	0.000132443	0.000321722	AT4G12890
118.772	-1.24544	0.190476	1.03927e-11	4.74698e-11	AT4G12900
276.818	-2.02636	0.195002	2.80208e-26	2.6942e-25	AT4G12917
27.7434	6.1663	0.924961	5.71058e-13	2.84075e-12	AT4G12960
390.213	-4.17141	0.246012	2.57675e-66	8.54111e-65	AT4G12970
499.296	-1.30657	0.121004	5.93606e-28	6.13666e-27	AT4G12980
251.549	4.95175	0.265326	4.10435e-79	1.87896e-77	AT4G13000
798.505	-1.11237	0.137969	1.38693e-16	8.43041e-16	AT4G13100
357.118	1.83609	0.241543	3.73209e-15	2.10124e-14	AT4G13110
230.09	-1.73294	0.173305	2.34791e-24	2.08203e-23	AT4G13120
172.989	1.46407	0.18366	2.52693e-16	1.51281e-15	AT4G13195
56.5494	-1.94784	0.334509	5.64311e-10	2.27725e-09	AT4G13210
40.8511	1.37194	0.339213	7.74191e-06	2.15946e-05	AT4G13230
435.887	1.5308	0.178962	1.93124e-18	1.2997e-17	AT4G13235
56.5717	9.32343	1.44849	2.44277e-13	1.24473e-12	AT4G13240
10639.1	1.63689	0.0953332	7.77489e-67	2.61688e-65	AT4G13250
103.365	1.09469	0.249557	2.28352e-06	6.75129e-06	AT4G13260
200.17	-3.20649	0.327154	1.1962e-24	1.07384e-23	AT4G13280
436.223	-2.68215	0.176269	6.72009e-54	1.56838e-52	AT4G13290
11.9905	-2.12908	0.642626	4.66649e-05	0.000119989	AT4G13300
49.2981	-1.07532	0.40012	0.00157561	0.00330838	AT4G13310
212.505	2.31867	0.404381	4.94994e-10	2.00649e-09	AT4G13395
155.034	-3.22725	0.21816	1.65687e-51	3.65516e-50	AT4G13410
327.115	1.4427	0.453534	0.000193753	0.000460986	AT4G13420
3.45044	5.22574	1.2951	4.84661e-07	1.52714e-06	AT4G13480
7024.64	-2.38008	0.253531	2.95512e-22	2.40245e-21	AT4G13495
2549.15	-2.56483	0.0875894	5.45982e-190	1.95851e-187	AT4G13500
180.984	-2.05495	0.236515	3.48681e-19	2.44212e-18	AT4G13560
82.392	-1.90095	0.302709	3.67362e-11	1.61243e-10	AT4G13570
170.368	-2.57089	0.293893	6.83519e-20	4.94574e-19	AT4G13572
809.124	-3.20601	0.175845	2.96347e-76	1.28267e-74	AT4G13575
2685.03	-1.27968	0.129733	1.00124e-23	8.6644e-23	AT4G13590
44.1671	-1.20282	0.320797	3.11255e-05	8.15542e-05	AT4G13600
2844.91	-1.06372	0.119416	1.0222e-19	7.34156e-19	AT4G13670
180.417	-1.99559	0.179822	1.42225e-29	1.55568e-28	AT4G13710
1144.79	-1.47742	0.0912575	1.05641e-59	2.8997e-58	AT4G13720
6892.82	-1.3895	0.172546	1.31696e-16	8.02557e-16	AT4G13770
76.6278	3.20366	0.287026	6.68738e-31	7.79331e-30	AT4G13800
476.429	1.33928	0.273167	1.46537e-07	4.84009e-07	AT4G13810
47.4842	1.28347	0.309957	5.55839e-06	1.57917e-05	AT4G13820
2951.86	-1.66972	0.164013	3.89334e-25	3.56223e-24	AT4G13830
148.418	-1.84755	0.267609	6.12765e-13	3.04129e-12	AT4G13860
230.169	2.0881	0.356044	3.52341e-10	1.44388e-09	AT4G13890
2071.61	2.06647	0.0841416	3.45945e-134	4.44064e-132	AT4G14020
10975.5	-2.42151	0.142726	6.47412e-66	2.12712e-64	AT4G14040
391.759	-1.39063	0.236959	6.80119e-10	2.72777e-09	AT4G14060
336.656	2.58793	0.300826	2.35552e-19	1.66303e-18	AT4G14090
526.691	-1.85967	0.359716	2.40576e-08	8.46623e-08	AT4G14130
380.889	-1.61409	0.135518	1.76617e-33	2.26266e-32	AT4G14200
1606.41	1.09993	0.0783882	1.84692e-45	3.44223e-44	AT4G14230
1439.71	1.29863	0.0966026	5.74488e-42	9.58187e-41	AT4G14240
10.3403	2.88082	0.801804	5.64462e-06	1.60297e-05	AT4G14245
132.199	1.352	0.221356	1.59886e-10	6.71712e-10	AT4G14305
398.346	-1.25227	0.202496	1.03901e-10	4.42469e-10	AT4G14330
3296.06	3.65324	0.176268	1.84899e-97	1.27081e-95	AT4G14365
16.2368	1.01613	0.589573	0.021488	0.0373827	AT4G14368
432.715	2.02613	0.167769	1.47491e-34	1.9615e-33	AT4G14370
148.732	2.52399	0.293818	3.01661e-19	2.12119e-18	AT4G14390
2948.4	1.00844	0.300857	0.000188767	0.000449776	AT4G14400
3707.1	1.22991	0.23859	4.28267e-08	1.47406e-07	AT4G14410
3386.24	1.15831	0.220638	2.74781e-08	9.61569e-08	AT4G14430
23.0849	1.5528	0.416701	2.35271e-05	6.2521e-05	AT4G14450
174.984	-1.77634	0.152189	2.69007e-32	3.31025e-31	AT4G14480
4.5692	4.92049	1.70707	2.06011e-05	5.50244e-05	AT4G14530
1429.88	-1.76762	0.103493	3.371e-66	1.11315e-64	AT4G14540
559.65	-1.4541	0.151594	1.43958e-22	1.19181e-21	AT4G14550
427.732	-1.71535	0.185537	3.57166e-21	2.76218e-20	AT4G14560
1630.79	-1.19756	0.11653	1.54689e-25	1.44513e-24	AT4G14570
71.9858	1.7391	0.302596	1.13018e-09	4.45637e-09	AT4G14640
146.177	-1.57496	0.282448	3.4281e-09	1.29685e-08	AT4G14650
22.136	1.32414	0.424571	0.000277128	0.000645228	AT4G14700
3627.78	1.56694	0.135869	1.53754e-31	1.8326e-30	AT4G14710
3786.57	1.23734	0.23603	2.65973e-08	9.31742e-08	AT4G14716
38.237	1.13812	0.395112	0.000782283	0.00171723	AT4G14723
9.3231	4.60187	1.11009	3.14954e-07	1.00898e-06	AT4G14730
1181.96	1.20439	0.0937909	1.65924e-38	2.5144e-37	AT4G14746
535.445	-1.72776	0.241068	1.06516e-13	5.5441e-13	AT4G14770
1649.14	-1.42142	0.149013	2.40644e-22	1.96492e-21	AT4G14930
1129.33	1.02363	0.0713168	2.08642e-47	4.12028e-46	AT4G14950
28412.5	1.19471	0.218677	8.12163e-09	2.98572e-08	AT4G14960
22.3258	-1.1033	0.392261	0.00102289	0.00220782	AT4G14980
2846.72	1.10327	0.074766	5.17186e-50	1.10017e-48	AT4G14990
10.3917	3.85685	0.9472	4.23962e-07	1.34291e-06	AT4G15075
3838.55	-1.0438	0.0851039	2.78852e-35	3.82305e-34	AT4G15110
199.925	1.42168	0.250137	2.00098e-09	7.73054e-09	AT4G15150
1453.5	1.06717	0.211487	9.15695e-08	3.07534e-07	AT4G15233
315.275	4.4635	0.301376	2.73049e-51	5.98737e-50	AT4G15236
857.075	1.67597	0.0855744	3.60519e-86	1.9465e-84	AT4G15240
93.9867	1.5779	0.340377	4.5832e-07	1.44772e-06	AT4G15270
151.255	4.63575	0.31927	2.46457e-49	5.13422e-48	AT4G15280
119.124	-3.46572	0.427655	4.971e-18	3.2657e-17	AT4G15290
1782.65	8.50487	0.307783	1.68459e-170	4.20121e-168	AT4G15300
390.7	8.35008	0.409653	9.89508e-95	6.41368e-93	AT4G15310
14.4164	-4.53215	0.864177	1.8668e-09	7.2271e-09	AT4G15320
31.3689	2.54878	0.520563	3.01981e-08	1.05267e-07	AT4G15350
8.54243	1.82372	1.29518	0.00894322	0.0166812	AT4G15360
439.879	-1.13631	0.193835	8.38317e-10	3.33569e-09	AT4G15393
239.008	1.01059	0.160289	6.27303e-11	2.7102e-10	AT4G15400
559.198	-1.14738	0.223235	5.03027e-08	1.72232e-07	AT4G15430
295.06	-3.19572	0.156902	3.36108e-94	2.15191e-92	AT4G15450
8762.61	1.23177	0.0507529	6.9933e-131	8.55732e-129	AT4G15470
2150.38	2.83661	0.175995	3.41226e-60	9.5057e-59	AT4G15490
1412.27	-1.64388	0.103802	3.01167e-57	7.69401e-56	AT4G15510
11830.3	-1.06584	0.0921118	1.11869e-31	1.34192e-30	AT4G15545
1366.29	-1.64167	0.16781	2.15366e-23	1.84481e-22	AT4G15550
21256	-1.82006	0.135347	4.70748e-42	7.87668e-41	AT4G15560
5212.37	1.01005	0.254291	1.6301e-05	4.38973e-05	AT4G15610
34.0295	-4.82105	0.620675	1.77782e-16	1.0754e-15	AT4G15660
47.8434	-2.45634	0.404273	4.79713e-11	2.08875e-10	AT4G15670
120.158	-2.07529	0.315777	4.17872e-12	1.96699e-11	AT4G15680
223.646	-2.73091	0.272172	2.41624e-25	2.23575e-24	AT4G15690
275.582	-2.30329	0.20456	1.20268e-30	1.38493e-29	AT4G15700
620.533	4.09186	0.133807	3.10189e-207	1.56204e-204	AT4G15730
8357.15	-1.01903	0.169655	4.08035e-10	1.66508e-09	AT4G15760
624.309	-1.07812	0.124001	6.71529e-19	4.6312e-18	AT4G15765
1833.51	1.06905	0.0566941	4.98012e-80	2.3329e-78	AT4G15940
89.4763	-1.14892	0.214918	1.6389e-08	5.85967e-08	AT4G15975
1.79411	1.92705	1.66117	0.0103116	0.0190115	AT4G15980
96.1095	-1.38198	0.325811	3.26813e-06	9.5162e-06	AT4G15990
446.95	-2.51468	0.204427	3.17654e-36	4.4601e-35	AT4G16140
3451.23	-1.95828	0.224402	2.94449e-19	2.07159e-18	AT4G16155
1335.04	1.06798	0.134269	3.5388e-16	2.10129e-15	AT4G16210
41.0984	2.38144	0.395603	7.8925e-11	3.38808e-10	AT4G16240
13919.3	4.20667	0.192294	7.00869e-108	5.88236e-106	AT4G16260
51.9328	-2.01022	0.283567	1.30743e-13	6.76876e-13	AT4G16270
5770.13	-1.0237	0.311038	0.000229417	0.000540001	AT4G16370
1564.95	1.00382	0.0800155	8.98443e-37	1.28561e-35	AT4G16430
710.068	1.07604	0.206123	3.56648e-08	1.23502e-07	AT4G16444
409.211	1.84552	0.181262	3.27869e-25	3.01672e-24	AT4G16447
793.988	-1.36095	0.121029	4.14708e-30	4.65276e-29	AT4G16480
389.011	4.93596	0.281569	3.38083e-70	1.25043e-68	AT4G16540
2610.34	1.65886	0.125581	1.30611e-40	2.10214e-39	AT4G16563
71.3315	1.6515	0.263463	5.08113e-11	2.20874e-10	AT4G16610
766.204	5.64688	0.312094	1.83448e-74	7.47085e-73	AT4G16620
72.7822	2.59447	0.267611	9.44091e-24	8.18066e-23	AT4G16640
78.1264	2.13649	0.347877	5.99676e-11	2.5947e-10	AT4G16670
182.933	-1.55837	0.251209	8.08401e-11	3.46802e-10	AT4G16880
489.883	1.09864	0.145966	9.8379e-15	5.40754e-14	AT4G16957
11254.2	-1.32164	0.116697	1.65664e-30	1.89685e-29	AT4G16990
8451.73	-1.04607	0.0433602	2.689e-129	3.20065e-127	AT4G17040
8379.51	-2.11964	0.1183	7.71592e-73	3.03833e-71	AT4G17090
12.5228	-3.05481	0.746159	6.08424e-07	1.89691e-06	AT4G17098
156.576	-1.29076	0.211498	1.69511e-10	7.10666e-10	AT4G17220
432.431	-1.45873	0.119147	3.14707e-35	4.30336e-34	AT4G17240
528.582	1.64417	0.147111	8.81092e-30	9.69016e-29	AT4G17430
1685.87	-1.21845	0.161301	7.19828e-15	3.99014e-14	AT4G17460
805.289	-1.94809	0.171448	7.71495e-31	8.95892e-30	AT4G17490
393.557	-1.02049	0.108817	1.40456e-21	1.10616e-20	AT4G17540
6582.63	-2.0434	0.11669	1.22988e-69	4.4606e-68	AT4G17560
6209.53	-1.53963	0.155589	7.265e-24	6.33082e-23	AT4G17600
61.2859	4.67138	0.494125	7.46941e-23	6.26101e-22	AT4G17660
334.797	2.30534	0.182427	7.65377e-38	1.13169e-36	AT4G17670
214.556	-2.50461	0.1307	2.7339e-83	1.37146e-81	AT4G17680
1562.56	1.12907	0.199925	3.02054e-09	1.14915e-08	AT4G17720
62.3906	2.07272	0.312053	2.62391e-12	1.25246e-11	AT4G17785
490.627	-3.9331	0.270734	8.91559e-50	1.88277e-48	AT4G17810
2174.25	1.53296	0.20253	5.91174e-15	3.29092e-14	AT4G17830
54.3583	-4.55328	0.597902	4.52519e-16	2.67245e-15	AT4G17860
35.0114	2.87049	0.368975	1.27352e-16	7.77351e-16	AT4G17920
2175.19	1.61905	0.152807	5.18673e-27	5.14079e-26	AT4G17940
29.5601	3.53406	0.518	8.40222e-14	4.40129e-13	AT4G17980
6220.06	1.38174	0.121187	6.94383e-31	8.08498e-30	AT4G18010
1.99274	1.57166	1.80628	0.0210362	0.0366503	AT4G18110
53.2392	-1.24206	0.357648	8.67148e-05	0.000216053	AT4G18195
637.249	3.16728	0.278015	5.02449e-32	6.11391e-31	AT4G18250
1714.24	4.28795	0.144131	3.16085e-196	1.23537e-193	AT4G18253
297.287	-1.89916	0.211682	3.60622e-20	2.65111e-19	AT4G18290
466.529	1.18587	0.100993	1.34698e-32	1.67643e-31	AT4G18300
1.33209	1.97782	1.49481	0.00791707	0.0149149	AT4G18310
2.43824	4.09529	1.68903	0.000100848	0.000249414	AT4G18320
2085.6	2.90542	0.159501	6.0454e-76	2.58246e-74	AT4G18360
1266.96	-2.29966	0.168631	1.41734e-43	2.46609e-42	AT4G18370
234.4	2.85746	0.407609	4.30536e-14	2.28868e-13	AT4G18425
456.275	2.92677	0.28853	5.47997e-26	5.20677e-25	AT4G18430
1242.95	-1.86891	0.140724	4.14072e-41	6.7389e-40	AT4G18440
18332.6	-1.01774	0.128023	3.95728e-16	2.34341e-15	AT4G18480
135.055	-1.44374	0.265401	7.9241e-09	2.91638e-08	AT4G18490
60.8553	-4.6289	0.478403	8.48531e-24	7.36969e-23	AT4G18510
313.017	1.89919	0.181388	1.51132e-26	1.4723e-25	AT4G18550
332.959	1.33407	0.190857	4.45263e-13	2.22981e-12	AT4G18580
324.649	1.46921	0.119371	1.41593e-35	1.9535e-34	AT4G18610
303.564	1.06224	0.143776	2.95299e-14	1.58489e-13	AT4G18630
142.717	9.64178	1.63197	5.46832e-12	2.55019e-11	AT4G18660
1.14258	2.0493	1.4769	0.00648853	0.0124211	AT4G18720
1438.73	-1.85094	0.128941	1.41595e-47	2.80894e-46	AT4G18740
850.408	1.06536	0.206091	4.76932e-08	1.63511e-07	AT4G18800
5238.13	-1.03233	0.159822	2.20362e-11	9.82528e-11	AT4G18810
30.6794	1.37511	0.411744	0.000120798	0.000295214	AT4G18830
1050.29	1.4216	0.148829	2.12238e-22	1.74113e-21	AT4G18880
92.112	8.6208	0.890649	1.26347e-24	1.13267e-23	AT4G18900
11.4856	5.55261	1.40262	6.05099e-07	1.88767e-06	AT4G18920
1813.07	1.25737	0.114927	1.24808e-28	1.32639e-27	AT4G18930
47.7399	-1.18653	0.417601	0.000827134	0.00181068	AT4G18940
1867.5	-1.97335	0.151484	1.00772e-39	1.57541e-38	AT4G18970
14.1665	2.73937	0.676854	1.11124e-06	3.3836e-06	AT4G18980
34.8495	4.05722	0.581198	3.16761e-14	1.6973e-13	AT4G18990
2.56538	3.56775	1.61482	0.000240661	0.000564945	AT4G19000
1180.56	-1.64312	0.245285	3.02371e-12	1.43492e-11	AT4G19020
39.6695	-1.89609	0.388049	9.7121e-08	3.25552e-07	AT4G19050
145.761	-1.29577	0.306676	3.79231e-06	1.09815e-05	AT4G19100
7665.12	-1.88531	0.13518	4.47641e-45	8.20288e-44	AT4G19160
3199.73	-1.25424	0.146537	1.91052e-18	1.28675e-17	AT4G19170
332.666	1.98333	0.183438	3.39324e-28	3.54005e-27	AT4G19230
613.062	-1.88702	0.11471	1.14666e-61	3.35117e-60	AT4G19380
15589.3	2.6195	0.135312	4.77206e-85	2.52447e-83	AT4G19420
3853.33	-4.85614	0.336432	1.09862e-48	2.25106e-47	AT4G19530
3423.83	-6.72378	0.284585	4.70885e-125	5.15925e-123	AT4G19690
1568.46	1.61672	0.30148	1.09349e-08	3.97201e-08	AT4G19700
3159.86	-1.57779	0.186157	3.74054e-18	2.47223e-17	AT4G19710
224.095	1.53183	0.220468	5.68508e-13	2.8286e-12	AT4G19720
124.066	-3.4484	0.249011	1.1714e-45	2.19415e-44	AT4G19820
252.424	1.55166	0.129005	4.35892e-34	5.68156e-33	AT4G19950
63.1732	2.3493	0.341445	2.96871e-13	1.50481e-12	AT4G19970
136.997	2.62182	0.285824	1.29481e-21	1.0225e-20	AT4G19975
746.283	-1.58207	0.169536	1.70092e-21	1.33275e-20	AT4G19985
71.3092	1.11016	0.20114	6.46703e-09	2.39595e-08	AT4G20050
2948	-1.27273	0.0866891	1.43932e-49	3.01762e-48	AT4G20070
3.02025	-3.31241	1.47452	0.00026588	0.000620696	AT4G20095
2273.45	1.42154	0.157717	3.30741e-20	2.43897e-19	AT4G20110
2119.79	-2.34692	0.109346	1.81769e-103	1.40822e-101	AT4G20130
2187.67	2.38526	0.101221	4.28464e-124	4.57949e-122	AT4G20170
67.2155	-2.99572	0.293922	2.98628e-26	2.86758e-25	AT4G20362
18.345	2.67896	0.60126	2.01744e-07	6.58629e-07	AT4G20370
569.823	-2.94186	0.336217	3.27886e-20	2.4186e-19	AT4G20430
20.9565	-1.12277	0.556592	0.00917129	0.0170673	AT4G20450
1087.07	-1.7118	0.0791469	1.66199e-104	1.32685e-102	AT4G20760
1646.58	1.54301	0.0933799	4.38644e-62	1.29936e-60	AT4G20830
1648.18	-1.3189	0.208004	3.68462e-11	1.61698e-10	AT4G20870
9075.34	1.05911	0.174089	2.37125e-10	9.83584e-10	AT4G20890
11.3385	-1.33702	0.654772	0.00607153	0.0116741	AT4G20935
480.895	-2.21984	0.172943	7.31064e-39	1.12148e-37	AT4G20940
4.98601	-2.4301	1.28239	0.00149958	0.0031555	AT4G20953
1198.95	-1.18285	0.0742269	6.24376e-58	1.62524e-56	AT4G20960
56.4828	5.92028	0.599025	1.80118e-24	1.60591e-23	AT4G20970
8113.72	1.16755	0.244582	3.25209e-07	1.04043e-06	AT4G21105
572.672	-1.24346	0.105576	8.62601e-33	1.0818e-31	AT4G21190
430.241	-1.09622	0.179299	1.86594e-10	7.79427e-10	AT4G21270
58445.7	-2.0305	0.0994787	1.43102e-93	9.00783e-92	AT4G21280
15.431	1.74311	0.579589	0.000227887	0.000536787	AT4G21310
446.561	-1.08225	0.14803	5.12293e-14	2.71227e-13	AT4G21326
516.062	3.4148	0.173494	2.73311e-88	1.54244e-86	AT4G21380
2056.7	-1.17393	0.119291	1.31395e-23	1.13293e-22	AT4G21410
13.4039	1.19177	0.587623	0.00797459	0.0150135	AT4G21440
635.799	-2.89275	0.129637	4.26439e-112	3.81118e-110	AT4G21445
170.581	1.59166	0.250556	3.07581e-11	1.35777e-10	AT4G21500
4615.6	2.41385	0.159791	6.62625e-53	1.51014e-51	AT4G21580
201.117	-1.25002	0.235497	1.84066e-08	6.55064e-08	AT4G21585
22.8832	-1.56618	0.352864	1.15814e-06	3.52106e-06	AT4G21590
546.728	-2.61572	0.296728	3.40402e-20	2.5081e-19	AT4G21650
773.196	1.78614	0.251264	1.53896e-13	7.94228e-13	AT4G21680
538.072	1.11179	0.189932	9.08417e-10	3.60421e-09	AT4G21700
3767.15	-1.70091	0.117681	3.95991e-48	7.97647e-47	AT4G21750
718.152	-1.2319	0.159169	1.68803e-15	9.68295e-15	AT4G21770
25.6911	-1.09543	0.36066	0.000497101	0.00112042	AT4G21780
1464.8	1.14841	0.154238	1.73054e-14	9.39578e-14	AT4G21800
230.502	-1.79936	0.333665	7.84984e-09	2.89027e-08	AT4G21820
68.6769	2.55742	0.34167	2.3062e-15	1.31283e-14	AT4G21840
1715.59	-2.55134	0.121681	4.23544e-99	3.03861e-97	AT4G21870
252.91	-1.21111	0.129906	1.93836e-21	1.51471e-20	AT4G21890
280.448	1.93666	0.216232	3.92072e-20	2.87505e-19	AT4G21903
3.21539	1.44032	1.20399	0.0234611	0.0405407	AT4G21930
139.894	1.67169	0.200999	1.37584e-17	8.84335e-17	AT4G21940
1.46326	1.9925	1.78998	0.009602	0.0177971	AT4G21950
2.74818	-1.58445	1.24789	0.0163924	0.0291275	AT4G21970
3025	1.67757	0.296873	2.08237e-09	8.03194e-09	AT4G21980
9133.52	1.54429	0.183423	6.0996e-18	3.99111e-17	AT4G21990
4.3637	1.37737	1.06595	0.0235313	0.0406485	AT4G22030
3.49249	1.57194	1.02566	0.0113182	0.0207127	AT4G22050
63.3984	-1.10811	0.342794	0.000248416	0.000582156	AT4G22110
1570.76	-1.21939	0.0688382	5.62908e-71	2.12091e-69	AT4G22190
549.655	-2.28249	0.167048	1.02553e-43	1.78911e-42	AT4G22212
29.7738	-2.74941	0.394023	6.58639e-14	3.46537e-13	AT4G22230
105.777	-1.00768	0.240291	6.25908e-06	1.76579e-05	AT4G22250
1123.19	-1.35975	0.114985	4.88713e-33	6.18533e-32	AT4G22290
1407.82	-1.87918	0.225693	1.03823e-17	6.70626e-17	AT4G22490
385.778	-1.54386	0.442859	5.86267e-05	0.000149019	AT4G22517
1138	2.05042	0.295633	3.62711e-13	1.82618e-12	AT4G22530
2205.07	-1.92537	0.103138	1.1773e-78	5.3245e-77	AT4G22570
280.306	1.39217	0.340812	6.40144e-06	1.80303e-05	AT4G22710
149.348	2.02677	0.215347	4.96174e-22	3.99779e-21	AT4G22758
79.9046	-1.41623	0.224586	4.4509e-11	1.94155e-10	AT4G22760
214.813	1.23831	0.146104	3.95492e-18	2.60997e-17	AT4G22790
1896.6	1.21374	0.230056	2.26078e-08	7.97317e-08	AT4G22820
808.121	-1.15738	0.171006	2.33088e-12	1.11625e-11	AT4G22830
406.452	1.01234	0.135319	1.57875e-14	8.58592e-14	AT4G22850
1759.46	3.1642	0.362613	3.00171e-20	2.22104e-19	AT4G22880
14939.2	-1.73627	0.0723201	3.84395e-128	4.5138e-126	AT4G22890
56.99	-1.60082	0.258727	8.75543e-11	3.74318e-10	AT4G22900
1695.9	2.57032	0.190054	3.52293e-43	6.07718e-42	AT4G22920
24.768	-2.06363	0.355289	5.12877e-10	2.07577e-09	AT4G22950
61.536	1.22039	0.342029	6.20544e-05	0.000157381	AT4G22960
706.644	-1.06196	0.174863	2.52309e-10	1.04441e-09	AT4G22990
1393.94	1.14412	0.134533	3.27722e-18	2.17204e-17	AT4G23010
86.1948	-2.39826	0.262366	2.85964e-21	2.21612e-20	AT4G23020
184.865	2.52796	0.190681	1.40697e-41	2.32447e-40	AT4G23030
924.464	-1.43787	0.141841	6.35164e-25	5.77113e-24	AT4G23060
21.243	-1.35444	0.342953	1.17288e-05	3.2103e-05	AT4G23070
416.887	1.90314	0.181888	1.61878e-26	1.57582e-25	AT4G23130
520.332	3.73806	0.365995	1.62134e-26	1.57772e-25	AT4G23140
271.578	5.70861	0.452787	8.61031e-38	1.26954e-36	AT4G23150
55.6791	3.59994	0.454581	2.19261e-17	1.39055e-16	AT4G23160
666.791	1.49098	0.197609	7.16925e-15	3.9762e-14	AT4G23170
2485.82	-1.00362	0.162998	1.63181e-10	6.84896e-10	AT4G23180
389.498	1.25475	0.167146	1.01242e-14	5.56256e-14	AT4G23200
4.71473	-1.75162	1.11564	0.00774546	0.0146126	AT4G23205
729.206	1.2907	0.294178	1.83266e-06	5.47395e-06	AT4G23220
98.2138	2.34177	0.436745	3.87308e-09	1.45908e-08	AT4G23230
99.7495	-1.21486	0.215242	2.83478e-09	1.08193e-08	AT4G23240
1124.45	2.21031	0.184378	2.95401e-34	3.89495e-33	AT4G23250
1239.21	-2.34627	0.19202	1.29723e-35	1.79258e-34	AT4G23290
50.6428	4.4306	0.51812	2.01333e-19	1.42528e-18	AT4G23320
18.7213	-1.43384	0.488717	0.000441516	0.00100152	AT4G23340
2473.49	-1.40705	0.164641	2.08835e-18	1.40076e-17	AT4G23430
160.898	1.64394	0.265157	7.87712e-11	3.38204e-10	AT4G23450
440.562	-1.81143	0.268601	1.92713e-12	9.27301e-12	AT4G23490
44.0049	-1.48658	0.258594	1.32859e-09	5.20971e-09	AT4G23493
81.1991	-2.19501	0.346273	1.53914e-11	6.93938e-11	AT4G23496
19246.2	-1.96236	0.104009	2.60087e-80	1.22493e-78	AT4G23670
8905.79	3.84765	0.178774	9.88976e-105	7.91967e-103	AT4G23680
1719.41	1.57376	0.217216	6.61464e-14	3.47953e-13	AT4G23690
2156.85	2.76874	0.229007	2.43935e-35	3.34959e-34	AT4G23700
3603.18	1.51505	0.328019	5.22246e-07	1.64034e-06	AT4G23710
3054.97	-1.21263	0.103334	1.44582e-32	1.79602e-31	AT4G23820
252.581	1.25837	0.250862	8.68936e-08	2.92542e-07	AT4G23880
4.03298	1.98478	1.07503	0.0031306	0.00628716	AT4G23882
2052.81	-1.29369	0.227144	1.99006e-09	7.6895e-09	AT4G23940
3.2351	4.84942	1.28803	1.34769e-06	4.07559e-06	AT4G23960
83.6024	10.4522	1.05397	5.19213e-26	4.93865e-25	AT4G24000
50.6886	-1.10564	0.319986	0.000110663	0.000271972	AT4G24010
41.9921	-2.08485	0.285741	2.53854e-14	1.36694e-13	AT4G24015
1213.76	-1.78935	0.103573	1.11144e-67	3.80946e-66	AT4G24090
1906.51	1.46078	0.107545	8.78883e-43	1.49931e-41	AT4G24120
1804.69	2.19425	0.21866	7.84653e-25	7.09248e-24	AT4G24130
10.9154	-3.49794	1.01968	6.0776e-06	1.71755e-05	AT4G24170
114.949	-1.13112	0.517808	0.00595684	0.0114692	AT4G24180
969.844	1.08506	0.216194	1.02911e-07	3.44475e-07	AT4G24210
13433.9	1.20895	0.195473	1.06644e-10	4.5371e-10	AT4G24220
5019.29	-2.03773	0.164805	4.20834e-36	5.88673e-35	AT4G24230
17649.4	-1.07681	0.128376	9.56224e-18	6.19334e-17	AT4G24280
154.718	-1.10667	0.260588	4.24467e-06	1.22238e-05	AT4G24340
201.393	1.77887	0.190878	1.68904e-21	1.32383e-20	AT4G24380
2620.91	1.17287	0.045182	2.52653e-149	4.26836e-147	AT4G24400
19.5704	2.00296	0.51055	6.07341e-06	1.71673e-05	AT4G24420
1061.25	-1.16621	0.242169	2.63908e-07	8.51281e-07	AT4G24510
1077.28	-1.00943	0.15331	9.92866e-12	4.54214e-11	AT4G24630
449.202	-1.22095	0.129789	8.6919e-22	6.92865e-21	AT4G24670
19076.5	1.29938	0.155087	8.89661e-18	5.76793e-17	AT4G24690
2790.7	-2.23994	0.0777496	1.11137e-183	3.59288e-181	AT4G24750
27864.3	-2.13642	0.0793457	9.61924e-161	2.03137e-158	AT4G24770
616.851	-1.50674	0.126014	1.02889e-33	1.32722e-32	AT4G24810
3360.07	-1.63498	0.0634522	3.71454e-147	5.82448e-145	AT4G24930
1093.51	-1.73299	0.118798	5.4731e-49	1.13295e-47	AT4G24972
307.236	5.93845	0.226295	4.18108e-153	7.60318e-151	AT4G25000
184.423	1.0812	0.227643	4.08219e-07	1.2954e-06	AT4G25020
15667.6	-1.7773	0.134977	2.08249e-40	3.32716e-39	AT4G25050
18027.5	-2.2523	0.0534314	0	0	AT4G25080
60642.9	-1.74963	0.152111	1.99156e-31	2.36727e-30	AT4G25100
2.08134	-1.69423	1.53177	0.0160104	0.0285086	AT4G25140
89.7519	-1.21711	0.297441	7.35376e-06	2.05601e-05	AT4G25150
13.7067	4.41522	0.927356	1.99949e-08	7.09371e-08	AT4G25200
148.262	1.43793	0.458458	0.000226592	0.000534071	AT4G25220
2884.48	1.11197	0.053112	4.55824e-98	3.1915e-96	AT4G25230
596.774	-1.06481	0.102168	3.82535e-26	3.65586e-25	AT4G25260
171.035	-1.08964	0.172468	5.11932e-11	2.22423e-10	AT4G25270
1794.72	-1.57372	0.142808	5.18301e-29	5.57153e-28	AT4G25290
32.0564	3.03614	0.501383	1.97697e-11	8.86149e-11	AT4G25380
870.191	1.87741	0.174534	7.30155e-28	7.5275e-27	AT4G25390
42.8381	1.22328	0.452427	0.00120313	0.00256787	AT4G25420
3.79034	1.23378	0.85604	0.0248572	0.042736	AT4G25433
18.7279	-3.92138	0.662622	3.17041e-11	1.39741e-10	AT4G25490
3046.35	-1.06795	0.152782	5.42722e-13	2.70236e-12	AT4G25620
3011.54	-1.94182	0.103529	2.1815e-79	1.00927e-77	AT4G25700
193.91	-3.35682	0.239803	1.48984e-46	2.87707e-45	AT4G25750
124.123	1.06549	0.20665	5.12236e-08	1.7527e-07	AT4G25760
168.561	-3.06124	0.207898	5.52006e-51	1.20256e-49	AT4G25780
1060.83	-2.59633	0.0921177	2.62161e-176	7.22626e-174	AT4G25830
64.4667	2.92966	0.351121	1.13324e-18	7.73389e-18	AT4G25850
5.89601	-4.12321	1.31432	1.30126e-05	3.5417e-05	AT4G25860
13.0513	-1.419	0.558619	0.00146596	0.00308906	AT4G25885
4072.85	1.79565	0.159252	2.56201e-30	2.90177e-29	AT4G25900
1457.04	-1.9035	0.0829162	1.71474e-117	1.66304e-115	AT4G25910
922.449	-1.5383	0.115989	6.6607e-41	1.07865e-39	AT4G25990
77.4527	3.44466	0.643588	8.77944e-10	3.48807e-09	AT4G26050
826.924	1.39432	0.207385	2.81242e-12	1.33756e-11	AT4G26060
4413.83	1.74697	0.200383	4.13103e-19	2.8839e-18	AT4G26080
397.482	1.74311	0.133093	5.45512e-40	8.61566e-39	AT4G26120
373.127	-1.62978	0.232058	3.20201e-13	1.61931e-12	AT4G26140
394.41	-2.25045	0.270286	5.29914e-18	3.47255e-17	AT4G26150
14.6115	-1.59503	0.556103	0.000434138	0.000985807	AT4G26170
1262.36	-2.97963	0.232171	1.48569e-39	2.30748e-38	AT4G26260
584.041	1.84155	0.110244	1.78534e-63	5.47434e-62	AT4G26270
395.67	-2.12747	0.201356	3.65174e-27	3.64562e-26	AT4G26320
9.47575	-2.16074	0.787974	0.000262162	0.000612616	AT4G26330
46.5189	1.0552	1.97913	0.0286396	0.0485913	AT4G26340
2068.84	-1.7613	0.0822694	1.79921e-102	1.3776e-100	AT4G26370
7.78267	1.70107	0.779787	0.00237776	0.00486475	AT4G26380
26.409	5.36238	0.619771	1.71519e-19	1.2195e-18	AT4G26460
77.7213	8.71859	1.12918	3.59303e-17	2.25845e-16	AT4G26466
305.734	1.86863	0.28642	7.8753e-12	3.62366e-11	AT4G26470
1348.3	-2.32563	0.101836	1.09811e-116	1.04946e-114	AT4G26520
6823.33	-3.62485	0.28857	3.10442e-38	4.66394e-37	AT4G26530
1816.08	-1.32589	0.194554	1.52499e-12	7.39372e-12	AT4G26555
1583.58	-1.3217	0.136959	8.17035e-23	6.82888e-22	AT4G26610
2610.75	-1.01933	0.134717	8.11484e-15	4.48397e-14	AT4G26700
4.6847	1.95711	1.07815	0.0034839	0.00695239	AT4G26740
777.916	-1.63579	0.190445	1.37187e-18	9.3212e-18	AT4G26760
615.145	1.24135	0.148324	9.79288e-18	6.33959e-17	AT4G26780
62.7599	-2.07687	0.269432	1.1281e-15	6.52252e-15	AT4G26830
2750.89	-1.50959	0.0961413	2.6047e-56	6.52072e-55	AT4G26860
220.847	1.2781	0.243665	2.53763e-08	8.90277e-08	AT4G26960
333.28	2.31549	0.2231	1.74004e-26	1.69008e-25	AT4G26990
1052.83	3.07881	0.135693	6.74797e-116	6.40226e-114	AT4G27070
1.49286	-1.75086	1.42151	0.0128155	0.0232175	AT4G27190
2831.27	1.32511	0.260448	5.6944e-08	1.94335e-07	AT4G27230
722.177	1.81462	0.131052	1.98792e-44	3.56791e-43	AT4G27240
17.6764	-1.3035	0.651324	0.00706355	0.0134202	AT4G27250
1337.64	1.30098	0.17402	1.25956e-14	6.88721e-14	AT4G27280
13.3631	-3.38132	0.854537	8.25652e-07	2.54719e-06	AT4G27360
370.581	-2.46158	0.269767	2.87542e-21	2.22768e-20	AT4G27370
969.42	-1.88157	0.211294	6.74952e-20	4.8851e-19	AT4G27410
3.64156	4.04938	2.07279	0.000296231	0.000687078	AT4G27420
26278.5	-1.66626	0.137412	1.27595e-34	1.7021e-33	AT4G27440
195.592	2.39286	0.219058	4.1953e-29	4.52278e-28	AT4G27480
9277.9	-1.61693	0.259787	6.88071e-11	2.9659e-10	AT4G27520
6.68198	1.32956	0.575593	0.00314415	0.00631337	AT4G27530
13.9415	-1.07538	0.459427	0.00429848	0.00845236	AT4G27570
1708.25	1.42649	0.0815916	3.37889e-69	1.21538e-67	AT4G27585
4942.41	-1.25508	0.0672106	1.38212e-78	6.2293e-77	AT4G27600
4060.29	-1.95162	0.12546	1.79338e-55	4.3685e-54	AT4G27700
1356.89	-1.03899	0.067901	1.49732e-53	3.45757e-52	AT4G27760
34.2159	1.31488	0.30217	2.11518e-06	6.27984e-06	AT4G27810
2522.17	2.21367	0.0978063	1.48396e-114	1.37798e-112	AT4G27830
612.816	2.11477	0.253958	6.94477e-18	4.52625e-17	AT4G27840
6.49465	2.93622	0.846703	8.43096e-06	2.34118e-05	AT4G27845
1.55309	2.40873	1.59806	0.00328014	0.00656981	AT4G27890
419.166	2.7278	0.202635	5.83266e-43	1.00088e-41	AT4G27970
47.1311	1.31472	0.252743	3.12991e-08	1.0896e-07	AT4G27980
3412.94	-1.31569	0.101524	3.52718e-39	5.42353e-38	AT4G28025
3288.48	-1.29183	0.0929699	1.15114e-44	2.07745e-43	AT4G28030
25119.3	-2.70752	0.244657	4.24512e-30	4.75664e-29	AT4G28080
445.726	2.93089	0.2442	5.27636e-35	7.13672e-34	AT4G28085
10.8982	3.48527	0.869509	6.26087e-07	1.95022e-06	AT4G28088
36.6206	1.8467	0.355765	2.19046e-08	7.73662e-08	AT4G28110
228.616	2.22552	0.260177	8.00193e-19	5.49393e-18	AT4G28150
21.2072	-2.08611	0.512009	2.89142e-06	8.47017e-06	AT4G28180
490.387	-1.72457	0.141094	3.75531e-35	5.11371e-34	AT4G28190
544.209	1.75952	0.244593	8.54125e-14	4.47322e-13	AT4G28230
2509.67	-2.26009	0.176931	1.47798e-38	2.24232e-37	AT4G28250
355.751	2.13816	0.322619	2.57122e-12	1.22775e-11	AT4G28310
1069.15	2.30815	0.160818	5.93911e-48	1.19174e-46	AT4G28390
2.28009	1.52256	1.30374	0.0206894	0.0361013	AT4G28405
78.0693	-1.43495	0.323192	1.2806e-06	3.87897e-06	AT4G28410
44.5496	2.39678	0.673738	1.28891e-05	3.50955e-05	AT4G28420
242.946	6.27972	0.727756	1.68471e-19	1.1988e-18	AT4G28460
21.8518	2.37374	0.477113	2.79656e-08	9.78235e-08	AT4G28485
1565.64	1.48622	0.124538	1.35679e-33	1.74418e-32	AT4G28490
84.5908	-1.371	0.377052	4.03937e-05	0.000104593	AT4G28500
111.538	1.49399	0.30464	1.31476e-07	4.36353e-07	AT4G28530
557.134	1.34325	0.18568	7.58775e-14	3.98022e-13	AT4G28550
57.4878	3.00393	0.342788	2.64876e-20	1.96489e-19	AT4G28560
4.91292	2.05354	0.966561	0.0015291	0.00321381	AT4G28620
2.55428	-2.68706	1.56075	0.00158887	0.0033349	AT4G28670
66.6405	-5.0241	0.548528	1.59258e-21	1.24935e-20	AT4G28680
20.3816	-1.27099	0.438422	0.000612449	0.00136247	AT4G28700
62.0336	-2.10012	0.252698	8.20303e-18	5.32354e-17	AT4G28703
1711.06	-1.82829	0.0646064	5.45595e-177	1.51989e-174	AT4G28706
176.765	1.00399	0.157377	3.90171e-11	1.70996e-10	AT4G28720
7838.94	-1.8318	0.147852	4.28914e-36	5.99655e-35	AT4G28750
2.04689	-1.69088	1.23497	0.0118528	0.021599	AT4G28755
2980.94	-1.18146	0.244233	2.32781e-07	7.55715e-07	AT4G28760
1166.47	-2.69123	0.257526	3.52752e-27	3.52294e-26	AT4G28780
184.322	1.84888	0.16544	7.44293e-30	8.24452e-29	AT4G28790
416.773	1.72437	0.158004	1.5596e-28	1.64942e-27	AT4G28890
289.948	-3.71621	0.184418	2.46043e-92	1.50887e-90	AT4G28900
27.2353	2.94137	0.523377	3.105e-10	1.27802e-09	AT4G28930
1528.83	2.01906	0.190432	3.0482e-27	3.05473e-26	AT4G28940
136.707	-1.4748	0.19878	1.86775e-14	1.01198e-13	AT4G28950
8901.7	1.06594	0.0870583	3.50277e-35	4.77479e-34	AT4G29010
3140.31	-1.09518	0.136489	1.93863e-16	1.16916e-15	AT4G29020
1011.9	-3.48169	0.199408	2.55746e-70	9.47238e-69	AT4G29030
7246.25	1.53213	0.14445	4.69366e-27	4.66622e-26	AT4G29040
23887	-1.75375	0.123122	7.78146e-47	1.51273e-45	AT4G29060
993.538	-1.81285	0.126116	1.12118e-47	2.22924e-46	AT4G29080
272.72	1.18271	0.150919	8.06236e-16	4.70622e-15	AT4G29110
5255.54	1.09971	0.10926	1.47154e-24	1.31695e-23	AT4G29160
2189.66	-1.32767	0.146334	1.92476e-20	1.43964e-19	AT4G29190
162.839	-1.95138	0.168764	7.61732e-32	9.21326e-31	AT4G29240
1026.6	-3.20011	0.238745	6.04178e-43	1.03608e-41	AT4G29270
2.85033	1.30711	0.974433	0.0251962	0.0432591	AT4G29305
125.293	3.07967	0.205213	7.91287e-53	1.79399e-51	AT4G29340
490.089	-2.34809	0.134758	2.8382e-69	1.0223e-67	AT4G29360
24.471	5.4532	0.717531	8.80733e-16	5.12736e-15	AT4G29370
310.617	-1.46479	0.138466	6.33521e-27	6.25778e-26	AT4G29400
825.26	1.29644	0.205092	4.22085e-11	1.84396e-10	AT4G29520
15.1165	5.03646	0.975952	3.47301e-09	1.31308e-08	AT4G29570
1.94445	2.61767	1.37868	0.00118548	0.00253268	AT4G29600
4.96264	4.30181	1.61	4.77039e-05	0.000122528	AT4G29640
6.45489	3.0519	1.03146	4.29055e-05	0.000110692	AT4G29650
5.65677	-1.67089	1.01149	0.00769134	0.0145178	AT4G29710
211.823	-2.52541	0.221646	1.55672e-31	1.85461e-30	AT4G29740
583.699	1.10194	0.197683	4.76815e-09	1.78344e-08	AT4G29780
2604.25	1.16517	0.186602	7.57555e-11	3.2579e-10	AT4G29810
737.829	-1.02259	0.145169	3.94548e-13	1.98114e-12	AT4G29890
193.923	-1.17854	0.157315	1.19068e-14	6.52146e-14	AT4G29920
204.197	-2.37425	0.273079	1.6947e-19	1.20558e-18	AT4G29930
8720.19	1.21925	0.300135	8.33469e-06	2.31592e-05	AT4G30010
351.965	-1.07651	0.192019	4.10069e-09	1.54216e-08	AT4G30110
2893.63	-1.30064	0.365085	5.77697e-05	0.000147012	AT4G30140
46.1841	-2.38562	0.327543	1.51424e-14	8.24366e-14	AT4G30180
4288.09	-1.09471	0.0667654	3.77962e-61	1.08762e-59	AT4G30200
128.299	4.24776	0.334234	8.23648e-39	1.25908e-37	AT4G30230
212.846	-1.28262	0.222113	1.25694e-09	4.9391e-09	AT4G30250
1937.2	-1.24953	0.132812	8.51631e-22	6.79075e-21	AT4G30280
2153.04	3.01927	0.177614	1.08567e-66	3.6353e-65	AT4G30290
1.89602	1.39771	1.24553	0.0275708	0.0469391	AT4G30300
4015.74	-1.11377	0.202048	6.69872e-09	2.47933e-08	AT4G30310
2331.81	1.96258	0.142098	2.60549e-44	4.66033e-43	AT4G30350
139.693	1.75528	0.23052	3.67748e-15	2.07138e-14	AT4G30370
21.3699	4.55109	0.548111	1.86193e-18	1.25467e-17	AT4G30430
1150.07	1.8925	0.243847	1.00717e-15	5.8362e-15	AT4G30460
2409.16	1.48073	0.0866457	3.15477e-66	1.04307e-64	AT4G30470
1195.33	2.89139	0.108709	1.15224e-157	2.30325e-155	AT4G30520
12819.8	2.61488	0.259951	2.38413e-25	2.2076e-24	AT4G30530
650.431	1.10364	0.0914999	3.12021e-34	4.10789e-33	AT4G30560
849.397	-1.61795	0.153484	9.20688e-27	9.04319e-26	AT4G30610
982.98	-1.03838	0.164363	5.51865e-11	2.39416e-10	AT4G30620
1197.81	-1.90861	0.166538	2.6657e-31	3.15427e-30	AT4G30650
2598.94	-1.21007	0.216803	4.09006e-09	1.53861e-08	AT4G30690
213.288	1.36036	0.164704	2.40011e-17	1.51957e-16	AT4G30700
755.03	1.0023	0.260043	2.70044e-05	7.13172e-05	AT4G30710
1977.6	-1.97948	0.145618	5.0752e-43	8.72043e-42	AT4G30720
25.4131	-2.14702	0.348312	5.10935e-11	2.22027e-10	AT4G30830
906.802	1.28089	0.102595	1.52726e-36	2.16646e-35	AT4G30935
450.467	3.3276	0.252227	9.17607e-42	1.52272e-40	AT4G30940
18939.7	-2.03255	0.132768	7.06819e-54	1.64669e-52	AT4G30950
80.1591	-1.45782	0.235413	9.02734e-11	3.85691e-10	AT4G30975
2023.81	-1.0321	0.0953573	5.43812e-28	5.63078e-27	AT4G30993
72.1455	-1.98518	0.285902	3.82561e-13	1.92316e-12	AT4G31020
164.338	-1.30527	0.204466	2.80157e-11	1.24048e-10	AT4G31060
4261.55	3.03602	0.233651	1.70616e-40	2.7309e-39	AT4G31130
358.456	1.20348	0.126774	3.85894e-22	3.12269e-21	AT4G31240
2162.28	-2.05171	0.163761	5.24082e-37	7.55705e-36	AT4G31290
5796.83	1.05551	0.134952	1.04331e-15	6.04296e-15	AT4G31300
76.9456	-1.08141	0.260726	6.83089e-06	1.91781e-05	AT4G31320
258.51	2.38618	0.174096	4.485e-44	7.91937e-43	AT4G31330
22.0731	1.16484	0.42584	0.00118832	0.00253853	AT4G31355
63.8543	5.59239	0.517605	1.38062e-28	1.46368e-27	AT4G31370
39.7963	5.50716	0.63185	1.01327e-19	7.28344e-19	AT4G31380
49.119	-1.2922	0.346489	3.04949e-05	7.99739e-05	AT4G31470
24833.2	3.60016	0.200041	1.83158e-74	7.47067e-73	AT4G31500
1563.47	1.38564	0.21159	9.17096e-12	4.20727e-11	AT4G31510
190.151	4.79603	0.213627	4.63909e-113	4.20343e-111	AT4G31520
2493.21	1.3526	0.146386	4.09414e-21	3.15785e-20	AT4G31550
26.5439	-1.18183	0.333779	7.22593e-05	0.000181748	AT4G31615
67.9995	-1.80862	0.259349	3.92828e-13	1.97288e-12	AT4G31620
8.09604	6.56301	1.39746	2.32963e-08	8.20936e-08	AT4G31685
6.18016	2.97221	1.03989	6.36298e-05	0.000161095	AT4G31690
27.2768	2.86837	0.439564	1.21367e-12	5.9216e-12	AT4G31710
29.6865	-2.22811	0.332892	1.38535e-12	6.73665e-12	AT4G31760
3958.07	-1.9016	0.140728	1.741e-42	2.94888e-41	AT4G31780
3402.1	2.69989	0.242596	2.14109e-30	2.43873e-29	AT4G31800
82.1402	-1.28383	0.32814	1.46532e-05	3.96887e-05	AT4G31805
3219.53	1.73959	0.124559	4.04257e-45	7.42869e-44	AT4G31820
1603.79	-1.08605	0.389078	0.00112324	0.00240834	AT4G31850
1226.94	-10.6334	1.12671	5.23232e-24	4.58086e-23	AT4G31940
6.03422	1.77126	0.797954	0.00193084	0.00400071	AT4G32080
2139.55	-1.53116	0.0840662	7.18413e-75	2.98609e-73	AT4G32190
386.55	1.05493	0.0886441	2.30852e-33	2.95314e-32	AT4G32200
27.0608	2.0759	0.440032	1.68279e-07	5.52408e-07	AT4G32205
40877.2	-1.45902	0.115472	2.3311e-37	3.39879e-36	AT4G32260
236.586	3.38577	0.20578	7.24901e-63	2.1869e-61	AT4G32280
9382.62	2.71514	0.0581664	0	0	AT4G32285
821.423	1.24536	0.209493	4.62643e-10	1.87972e-09	AT4G32290
2748.95	-1.14011	0.239778	3.68428e-07	1.17283e-06	AT4G32340
3.04063	2.15166	1.4635	0.00492038	0.00958741	AT4G32500
17.8064	-1.14565	0.568253	0.00885614	0.0165341	AT4G32510
1116.37	-2.40165	0.263013	3.10125e-21	2.40122e-20	AT4G32570
1.31517	-1.41942	1.37141	0.0283735	0.0481741	AT4G32580
2580.67	-1.25288	0.226196	5.04883e-09	1.88461e-08	AT4G32590
11.271	2.98475	0.731512	6.98433e-07	2.16491e-06	AT4G32630
892.353	1.23548	0.183984	3.16494e-12	1.49976e-11	AT4G32690
799.611	-1.23265	0.156998	6.9634e-16	4.07381e-15	AT4G32710
551.109	5.56467	0.25209	3.01881e-109	2.58336e-107	AT4G32810
668.64	-1.00639	0.103737	6.36002e-23	5.34821e-22	AT4G32840
8026.24	1.01675	0.105847	1.58683e-22	1.31081e-21	AT4G32940
37.3538	-1.64419	0.376327	1.47337e-06	4.43469e-06	AT4G32990
1089.03	-1.62752	0.142116	3.84607e-31	4.52237e-30	AT4G33000
70246.8	-1.93465	0.267227	4.93864e-14	2.61841e-13	AT4G33010
294.671	2.47479	0.258259	3.68159e-23	3.12703e-22	AT4G33040
1881.13	-2.26369	0.0905646	4.45667e-139	6.17473e-137	AT4G33110
47.8267	-1.23514	0.372644	0.000156281	0.000376067	AT4G33120
6439.32	1.35363	0.144914	1.58714e-21	1.24583e-20	AT4G33220
567.678	-1.46635	0.143218	2.24311e-25	2.07996e-24	AT4G33260
1144.8	-1.17996	0.127949	5.07924e-21	3.90044e-20	AT4G33270
21.8802	-1.38918	0.457448	0.000335566	0.000772495	AT4G33280
4.41542	-2.51208	1.31163	0.0012954	0.002748	AT4G33390
2224.21	1.77427	0.0914313	1.11033e-84	5.80339e-83	AT4G33420
1586.17	-2.12346	0.116901	8.74344e-75	3.6056e-73	AT4G33470
2438.9	-1.3534	0.155048	4.24511e-19	2.96196e-18	AT4G33500
2942.57	-1.17468	0.0531403	4.91104e-109	4.17534e-107	AT4G33520
426.836	3.28426	0.278278	3.75842e-34	4.91598e-33	AT4G33550
322.139	1.33211	0.288549	6.04485e-07	1.88598e-06	AT4G33640
1473.4	1.2653	0.108661	4.1455e-32	5.05608e-31	AT4G33700
1571.76	8.06092	0.38012	4.49179e-102	3.41924e-100	AT4G33720
86.3496	1.46415	0.275914	1.63168e-08	5.8353e-08	AT4G33730
1769.49	-1.11368	0.0606834	5.7711e-76	2.46931e-74	AT4G33760
285.593	-1.33167	0.142536	1.56278e-21	1.22744e-20	AT4G33770
1700.76	1.40887	0.146963	1.51811e-22	1.25523e-21	AT4G33780
5.51286	-4.86414	1.27609	1.13735e-06	3.46029e-06	AT4G33820
2183.52	1.23858	0.147102	6.36951e-18	4.15733e-17	AT4G33920
34.1041	4.30496	0.51234	6.27917e-19	4.33957e-18	AT4G33930
245.663	1.70116	0.309756	5.01037e-09	1.87137e-08	AT4G33985
1518.91	-1.12822	0.144111	8.9942e-16	5.23034e-15	AT4G34020
24468.8	2.21684	0.126613	8.82449e-70	3.22735e-68	AT4G34050
2031.67	-2.20001	0.0724836	1.79242e-203	7.82273e-201	AT4G34090
1535.7	-2.21685	0.21847	2.38508e-25	2.20769e-24	AT4G34138
7931.77	1.78371	0.218891	5.07924e-17	3.16603e-16	AT4G34180
9145.19	-1.65934	0.139354	1.80129e-33	2.30654e-32	AT4G34190
11031.5	1.88909	0.158495	1.24957e-33	1.60714e-32	AT4G34200
15.5657	5.46667	0.924814	6.75957e-11	2.91464e-10	AT4G34210
1376.43	-1.51464	0.156534	6.34646e-23	5.33853e-22	AT4G34220
4091.86	2.60954	0.174055	2.34441e-52	5.26055e-51	AT4G34230
715.743	-1.44133	0.230456	6.14265e-11	2.65607e-10	AT4G34250
1027.21	-1.07081	0.167565	3.27394e-11	1.44208e-10	AT4G34280
1696.79	-1.71427	0.116936	1.92162e-49	4.00633e-48	AT4G34290
3.05394	3.25928	1.37127	0.000197782	0.000470145	AT4G34300
125.222	2.61928	0.403014	2.2815e-12	1.09321e-11	AT4G34320
223.383	5.47787	0.353566	1.92381e-55	4.68186e-54	AT4G34380
2684.12	1.51304	0.0893288	4.21449e-65	1.35578e-63	AT4G34390
20.0484	1.32339	0.498245	0.00120443	0.00257022	AT4G34400
5.68859	5.8278	1.23828	2.95374e-08	1.03046e-07	AT4G34470
7.49641	2.57383	0.740494	1.31776e-05	3.58364e-05	AT4G34550
875.843	1.08007	0.0983963	9.43063e-29	1.00673e-27	AT4G34590
1064.72	1.51086	0.205552	3.10442e-14	1.66514e-13	AT4G34600
771.881	-1.86696	0.146296	3.70802e-38	5.54846e-37	AT4G34610
19169.5	-1.67657	0.193008	5.74612e-19	3.98063e-18	AT4G34620
1304.47	1.43419	0.234	1.35709e-10	5.73453e-10	AT4G34630
119.828	-1.33314	0.178979	1.53785e-14	8.3687e-14	AT4G34650
37308.8	1.0447	0.153578	2.10534e-12	1.01064e-11	AT4G34710
683.887	-1.56418	0.147945	6.70431e-27	6.60991e-26	AT4G34760
309.272	1.11861	0.221485	8.34879e-08	2.81401e-07	AT4G34810
6227.47	-1.86704	0.236466	3.59284e-16	2.13241e-15	AT4G34830
8.95763	1.51362	0.533647	0.000536645	0.00120437	AT4G34850
22701.7	1.50957	0.150543	1.93598e-24	1.72434e-23	AT4G34870
138.246	1.77156	0.199894	1.12261e-19	8.04724e-19	AT4G34880
963.027	-2.23827	0.308356	2.47976e-14	1.33611e-13	AT4G34900
285.612	1.15289	0.145493	4.10357e-16	2.42729e-15	AT4G34930
15.3589	1.93175	0.725558	0.000471824	0.00106648	AT4G34940
3422.3	1.47146	0.127292	1.12839e-31	1.35294e-30	AT4G34950
383.183	-2.1642	0.119307	1.25494e-74	5.14269e-73	AT4G34970
149.408	1.11711	0.187875	5.15051e-10	2.08424e-09	AT4G34990
4.27166	1.26816	0.832551	0.020227	0.0353723	AT4G35010
753.951	1.64518	0.349563	3.08687e-07	9.90354e-07	AT4G35060
382.202	3.01718	0.312142	5.6899e-24	4.97647e-23	AT4G35070
64082	-1.01022	0.110472	1.27406e-20	9.59796e-20	AT4G35090
487.108	1.90475	0.208197	7.09316e-21	5.40261e-20	AT4G35110
823.64	-1.28197	0.146466	3.47648e-19	2.43605e-18	AT4G35160
2.69011	1.55026	1.00006	0.0114238	0.02089	AT4G35170
648.397	4.22117	0.274103	2.56732e-55	6.23056e-54	AT4G35180
1916.01	1.26935	0.0658721	1.64322e-83	8.259e-82	AT4G35220
8588.76	-1.43221	0.0742913	1.44687e-83	7.28609e-82	AT4G35250
5306.47	1.07641	0.0597117	2.27954e-73	9.11328e-72	AT4G35260
1393.75	1.10549	0.252291	2.29983e-06	6.79644e-06	AT4G35350
1104.71	-1.28972	0.317703	7.84623e-06	2.18576e-05	AT4G35440
2264.8	-1.5306	0.136038	3.89664e-30	4.37928e-29	AT4G35470
184.478	1.79247	0.174487	1.36077e-25	1.27398e-24	AT4G35480
784.493	1.79823	0.168513	2.02494e-27	2.04336e-26	AT4G35500
634.955	-1.53101	0.202947	7.17009e-15	3.9762e-14	AT4G35560
3881.46	3.62577	0.133834	1.1104e-163	2.48521e-161	AT4G35630
160.252	-1.8321	0.307567	2.96061e-10	1.22051e-09	AT4G35640
5.00368	-3.34263	1.33112	0.000128742	0.00031308	AT4G35690
248.502	-1.19064	0.21446	4.93003e-09	1.84241e-08	AT4G35720
651.396	-1.39527	0.191987	5.86956e-14	3.09568e-13	AT4G35730
16071.5	-2.5535	0.228899	2.18989e-30	2.49216e-29	AT4G35770
47.231	-4.36974	0.649902	2.36452e-13	1.20602e-12	AT4G35810
1773.5	-1.76071	0.206576	2.22373e-18	1.48775e-17	AT4G35920
760.603	-1.29696	0.11806	7.548e-29	8.06742e-28	AT4G35950
212.171	1.14343	0.155437	3.41264e-14	1.82486e-13	AT4G35970
1678.89	4.15064	0.107369	0	0	AT4G35985
36.9837	1.36306	0.40302	0.000105186	0.000259457	AT4G36000
816.215	3.65073	0.189391	7.71675e-85	4.05765e-83	AT4G36010
12.7675	-3.80186	0.702032	5.75891e-10	2.32255e-09	AT4G36105
4449.57	1.36403	0.0581085	1.31982e-122	1.36604e-120	AT4G36195
9014.3	3.5874	0.145343	1.46754e-136	1.95071e-134	AT4G36220
36.8742	-3.12532	0.377462	1.47871e-18	1.00289e-17	AT4G36230
212.442	-1.25465	0.146825	2.15543e-18	1.4439e-17	AT4G36240
188.42	-1.34546	0.206566	1.17466e-11	5.34487e-11	AT4G36270
2050.19	3.1459	0.184142	2.14712e-67	7.31137e-66	AT4G36410
2121.05	1.97551	0.169492	2.47534e-32	3.04888e-31	AT4G36430
333.146	-1.25603	0.115875	3.78266e-28	3.94004e-27	AT4G36470
2579.04	-2.82505	0.285544	8.25281e-25	7.45201e-24	AT4G36540
76.5471	-5.75105	0.49158	5.52567e-33	6.97662e-32	AT4G36570
3.99897	-3.37217	1.33402	0.000120257	0.000294056	AT4G36590
623.228	1.21376	0.218685	4.87585e-09	1.82294e-08	AT4G36610
32.6562	-1.00082	0.295693	0.000169511	0.000406373	AT4G36620
3658.99	-2.60624	0.129837	3.63928e-91	2.18074e-89	AT4G36670
63.6836	4.42234	0.806356	4.89126e-10	1.98393e-09	AT4G36700
1611.89	3.47114	0.133168	7.84276e-152	1.39708e-149	AT4G36710
2186.31	-1.22975	0.112641	1.62237e-28	1.71373e-27	AT4G36730
25.9179	-2.00203	0.42593	2.05273e-07	6.69565e-07	AT4G36740
854.982	1.03431	0.18534	5.06388e-09	1.88974e-08	AT4G36790
2.58423	1.62432	1.29351	0.0155247	0.0277117	AT4G36795
17069.2	-1.73027	0.152956	1.79486e-30	2.04973e-29	AT4G36850
206.6	1.70427	0.289318	5.0061e-10	2.028e-09	AT4G36880
652.437	-2.01029	0.229346	1.91888e-19	1.36136e-18	AT4G36900
55.4834	5.25887	0.548455	3.23248e-23	2.75271e-22	AT4G36950
3450.72	-1.16871	0.14401	8.51608e-17	5.25452e-16	AT4G36980
5264.85	2.18434	0.17856	1.57713e-35	2.17361e-34	AT4G36990
3253.96	2.12364	0.188477	1.64014e-30	1.87877e-29	AT4G37000
1271.82	1.93144	0.304269	2.28033e-11	1.01621e-10	AT4G37010
818.445	1.25755	0.0764664	1.53347e-61	4.45677e-60	AT4G37020
98.5448	1.71171	0.250573	1.16382e-12	5.68368e-12	AT4G37022
563.687	4.35087	0.205277	2.09361e-101	1.56192e-99	AT4G37030
580.221	-1.1369	0.155205	4.33327e-14	2.30305e-13	AT4G37100
570.984	-1.42845	0.157998	2.56929e-20	1.90701e-19	AT4G37110
271.217	-1.11332	0.27993	1.36366e-05	3.70499e-05	AT4G37150
250.269	-2.9017	0.263948	6.60767e-30	7.34728e-29	AT4G37220
53.6871	2.75279	0.460588	4.99862e-11	2.17468e-10	AT4G37290
1724.07	1.80051	0.0893326	3.78474e-91	2.25757e-89	AT4G37310
1769.85	2.91986	0.198555	9.10867e-51	1.97124e-49	AT4G37370
250.977	-1.38687	0.153391	2.55917e-20	1.90058e-19	AT4G37380
50.0886	-1.09218	0.299389	5.38313e-05	0.000137592	AT4G37410
4757.96	-1.11206	0.135463	4.12707e-17	2.58112e-16	AT4G37510
6495.21	1.57407	0.128737	3.83212e-35	5.21287e-34	AT4G37520
1762.2	1.43307	0.109114	3.64549e-40	5.79252e-39	AT4G37530
2494.91	-2.14905	0.193313	8.47118e-30	9.32435e-29	AT4G37550
5.04894	-1.69774	0.942476	0.00550954	0.0106616	AT4G37553
92.6929	-1.15559	0.186546	1.04814e-10	4.46212e-10	AT4G37560
3195.58	-1.63369	0.0600371	8.56801e-164	1.93416e-161	AT4G37590
70.9143	1.59365	0.202705	5.89295e-16	3.45528e-15	AT4G37608
3087.98	-2.13243	0.164825	2.36682e-39	3.65865e-38	AT4G37610
32.6877	-1.8165	0.36921	9.08903e-08	3.05331e-07	AT4G37620
36.3269	-4.11319	0.566559	4.40144e-15	2.46748e-14	AT4G37700
725.511	-2.48391	0.214788	2.3808e-32	2.9352e-31	AT4G37750
3328.42	-1.461	0.132184	3.61593e-29	3.90461e-28	AT4G37760
39.1386	1.87849	0.351338	9.16391e-09	3.35242e-08	AT4G37780
94.3522	-1.33923	0.229075	7.95911e-10	3.17322e-09	AT4G37810
10670.3	1.00425	0.252086	1.56624e-05	4.22452e-05	AT4G37830
23234.3	1.83249	0.108996	2.93868e-64	9.19382e-63	AT4G37870
7606.46	1.04235	0.0994577	2.13836e-26	2.06624e-25	AT4G37910
1297.35	-1.198	0.102343	2.05581e-32	2.53812e-31	AT4G37920
2742.27	-2.3787	0.144138	1.71438e-62	5.10727e-61	AT4G37925
102509	-1.67462	0.10076	8.57685e-63	2.57857e-61	AT4G37930
536.7	8.01215	0.635724	1.14325e-38	1.74155e-37	AT4G37990
377.598	-1.36329	0.104177	6.73392e-40	1.06034e-38	AT4G38020
1.60558	1.75733	1.6673	0.0147983	0.0265143	AT4G38030
211.33	-1.04089	0.226116	8.87305e-07	2.72903e-06	AT4G38062
6.7933	1.32304	0.692796	0.00842382	0.0157843	AT4G38140
2393.29	-2.15677	0.106757	7.66431e-92	4.65656e-90	AT4G38160
2389.88	-1.22407	0.318215	2.04847e-05	5.47303e-05	AT4G38225
50.5275	2.07573	0.557316	1.16904e-05	3.20013e-05	AT4G38410
3264.19	-1.80907	0.0515082	4.88739e-271	5.81733e-268	AT4G38430
86.4511	-1.16521	0.219132	1.88478e-08	6.70038e-08	AT4G38530
5.90722	2.38888	0.861628	0.00016993	0.000407341	AT4G38540
11.3435	1.55506	0.669244	0.00212691	0.00438201	AT4G38545
147.409	1.36334	0.290352	4.03465e-07	1.28047e-06	AT4G38560
211.475	-1.41293	0.181858	1.27478e-15	7.35108e-15	AT4G38650
1004.46	-1.95824	0.14086	7.44647e-45	1.35695e-43	AT4G38660
2231.01	-1.37777	0.121905	2.17097e-30	2.47169e-29	AT4G38690
63.8594	-1.48175	0.263647	2.80503e-09	1.07105e-08	AT4G38700
25665.1	-1.06991	0.285093	3.66578e-05	9.53437e-05	AT4G38770
333.276	2.83322	0.290318	3.09438e-24	2.73102e-23	AT4G38780
907.805	-1.00228	0.160975	1.05415e-10	4.48626e-10	AT4G38840
61.5614	-3.11264	0.474146	6.60203e-13	3.27116e-12	AT4G38850
354.64	-1.51393	0.244123	8.35058e-11	3.57827e-10	AT4G38860
6.55033	1.6262	0.85091	0.0049703	0.00967748	AT4G38870
1399.33	-2.30058	0.142693	1.04431e-59	2.87251e-58	AT4G38950
120045	-2.02471	0.143401	3.1027e-46	5.91751e-45	AT4G38970
78.1136	-1.71501	0.370584	4.18747e-07	1.3272e-06	AT4G39010
2.6954	1.39862	1.12419	0.0240293	0.0414301	AT4G39020
993.812	1.91743	0.234837	3.77263e-17	2.36736e-16	AT4G39030
1346.59	-1.66843	0.0824988	1.05594e-91	6.35651e-90	AT4G39040
494.329	-2.0874	0.172476	9.57564e-35	1.28325e-33	AT4G39070
51250.1	1.50468	0.110751	8.4505e-43	1.44253e-41	AT4G39090
387.567	1.75909	0.204553	1.15068e-18	7.84883e-18	AT4G39190
186.262	-1.04279	0.198056	2.93686e-08	1.0254e-07	AT4G39235
13.3841	-5.55054	1.16196	2.25388e-08	7.95099e-08	AT4G39250
188.205	1.42426	0.222792	2.53246e-11	1.12455e-10	AT4G39320
6673.09	1.12479	0.19325	1.09229e-09	4.31609e-09	AT4G39330
14.5244	1.37543	0.691719	0.00644917	0.0123503	AT4G39340
29.5802	2.39415	0.575326	1.19671e-06	3.63203e-06	AT4G39360
1879.35	-1.82553	0.112997	1.54987e-59	4.2232e-58	AT4G39460
559.158	-1.00612	0.103521	5.35109e-23	4.51284e-22	AT4G39470
11.7447	1.9952	0.678717	0.000190615	0.000453974	AT4G39500
257.166	2.11092	0.221694	1.47565e-22	1.22051e-21	AT4G39580
6.03467	2.93881	0.977406	4.11765e-05	0.000106473	AT4G39590
394.947	8.53594	0.86414	1.8884e-25	1.75727e-24	AT4G39610
1360.54	4.9937	0.32731	5.98945e-54	1.40035e-52	AT4G39670
291.931	1.06851	0.444298	0.00363834	0.00723964	AT4G39675
2861.97	-2.71957	0.139172	1.09867e-86	5.96883e-85	AT4G39710
7615.26	2.19009	0.28777	1.93206e-15	1.10441e-14	AT4G39730
478.755	-1.60988	0.109427	9.4264e-50	1.98744e-48	AT4G39770
915.244	1.52037	0.171209	1.09301e-19	7.84151e-19	AT4G39780
4174.86	-1.76062	0.101938	1.24318e-67	4.24985e-66	AT4G39800
61.6776	1.34838	0.288603	4.56872e-07	1.44349e-06	AT4G39810
303.186	1.01348	0.133319	6.23288e-15	3.46748e-14	AT4G39830
1628.11	-1.96257	0.147045	1.48017e-41	2.44079e-40	AT4G39900
3401.73	1.39884	0.139288	1.65523e-24	1.47679e-23	AT4G39940
11544.6	3.95784	0.234466	7.17024e-66	2.347e-64	AT4G39950
915.42	2.1028	0.105176	5.86805e-90	3.40711e-88	AT4G39955
1950.57	-1.89619	0.185727	2.29613e-25	2.12837e-24	AT4G39970
4448.49	1.50115	0.166454	3.14267e-20	2.32141e-19	AT4G39980
151.236	-1.67238	0.214175	8.64265e-16	5.03597e-15	AT4G40000
453.299	2.86462	0.273517	1.97407e-27	1.99279e-26	AT4G40010
40.2594	2.05532	0.494892	2.18897e-06	6.48568e-06	AT4G40020
545.577	1.11162	0.278289	1.27001e-05	3.46027e-05	AT4G40042
3031.5	1.36404	0.0570942	6.63183e-127	7.58345e-125	AT4G40050
3.36202	2.16652	1.32943	0.00364787	0.00725695	AT4G40100
2.19442	2.62967	1.52882	0.0017003	0.00355452	AT5G00335
4.17379	2.7168	1.42288	0.00103598	0.00223443	AT5G00375
199.721	-4.24856	0.3069	2.21989e-45	4.13149e-44	AT5G00395
85.4999	1.10323	0.220161	1.04679e-07	3.50124e-07	AT5G00420
6.18929	-2.37948	1.14317	0.00105243	0.00226711	AT5G00425
37.1186	-4.87627	0.599183	9.76349e-18	6.32213e-17	AT5G00430
2.51337	-1.47853	1.28076	0.0228075	0.0395077	AT5G00440
9.4584	-1.1169	0.744671	0.0280038	0.0476112	AT5G00450
9.22353	4.20817	1.29969	9.15042e-06	2.53264e-05	AT5G00545
22.548	-1.56637	0.536606	0.000386526	0.000883132	AT5G00550
100.26	1.26604	0.243959	3.45739e-08	1.19898e-07	AT5G00560
8.06388	1.16554	0.601313	0.0103014	0.0189954	AT5G00570
109.067	2.49151	0.416183	7.74822e-11	3.32997e-10	AT5G00585
91.1649	10.4646	1.13568	4.45644e-23	3.77292e-22	AT5G00610
239.564	-2.78441	0.260098	1.9224e-28	2.02657e-27	AT5G00650
28.486	-1.09272	0.419321	0.00196077	0.00405887	AT5G00715
9.15428	-1.97796	0.69086	0.000246402	0.000577696	AT5G00790
5.56072	1.44847	0.831074	0.00960868	0.0178083	AT5G00825
2.39973	-1.34059	1.03812	0.0253162	0.0434282	AT5G00910
4.78016	-1.62116	1.02571	0.00954255	0.017702	AT5G01045
5.72061	-1.84687	0.76665	0.00106554	0.00229207	AT5G01055
253.603	-2.27776	0.233576	1.10447e-23	9.54191e-23	AT5G01075
505.536	-1.08692	0.125145	7.1939e-19	4.95214e-18	AT5G01170
27.2544	-1.08701	0.341987	0.000310027	0.000717169	AT5G01175
322.819	1.19935	0.208312	1.47638e-09	5.76249e-09	AT5G01180
2285.41	-2.36646	0.211317	2.07429e-30	2.3647e-29	AT5G01240
19.1277	2.65084	0.412102	3.33333e-12	1.57699e-11	AT5G01300
9.7803	1.6059	0.54159	0.000316748	0.000731619	AT5G01305
205.922	3.13375	0.162404	6.46045e-85	3.40389e-83	AT5G01320
103.228	3.03203	0.367109	1.98135e-18	1.33206e-17	AT5G01380
45.3302	-1.17596	0.312215	3.00258e-05	7.88147e-05	AT5G01420
1299.4	1.94204	0.111701	1.33034e-68	4.70761e-67	AT5G01500
592.788	1.25114	0.146078	1.81948e-18	1.22733e-17	AT5G01520
154741	-1.6291	0.104807	3.05261e-55	7.38776e-54	AT5G01530
119.204	2.4384	0.334701	1.33246e-14	7.27824e-14	AT5G01550
5784.68	-1.19981	0.0857792	3.22312e-45	5.9437e-44	AT5G01590
19889.8	1.65012	0.16055	1.44108e-25	1.3482e-24	AT5G01600
153.705	1.7781	0.214794	1.74792e-17	1.11392e-16	AT5G01640
111.94	-1.64421	0.46407	4.22416e-05	0.000109054	AT5G01730
4394.48	4.50871	0.0940043	0	0	AT5G01770
614.589	-1.02187	0.101779	2.11298e-24	1.87922e-23	AT5G01780
342.682	2.65045	0.142279	4.90615e-79	2.2421e-77	AT5G01790
7731.95	1.12935	0.179825	6.22642e-11	2.69096e-10	AT5G01810
1538.57	1.57089	0.0862926	8.54067e-75	3.52754e-73	AT5G01820
604.756	-2.909	0.208872	6.78279e-46	1.27964e-44	AT5G01870
99.1351	-2.02286	0.233984	5.39154e-19	3.74094e-18	AT5G01880
85.9733	6.75489	0.565596	1.46649e-34	1.9513e-33	AT5G01900
149.315	-1.20024	0.205059	8.33099e-10	3.31593e-09	AT5G01910
5039.01	-1.27426	0.124328	2.00874e-25	1.86661e-24	AT5G01920
676.016	-2.05965	0.207728	3.44984e-24	3.03962e-23	AT5G01930
9.01573	1.50202	0.805126	0.00679533	0.0129554	AT5G02000
545.171	-1.01943	0.192185	2.45801e-08	8.63616e-08	AT5G02010
1302.5	1.31978	0.121148	2.07001e-28	2.17955e-27	AT5G02040
474.58	1.24529	0.212527	7.75502e-10	3.09562e-09	AT5G02090
1532.94	1.39425	0.156391	8.04119e-20	5.79754e-19	AT5G02100
2.86543	-1.86927	1.22461	0.00686837	0.0130794	AT5G02110
1782.25	-1.81305	0.125288	2.76628e-48	5.58933e-47	AT5G02120
5.14155	-2.68193	1.36911	0.000963851	0.00208918	AT5G02155
11456.4	-3.0475	0.154925	4.77165e-88	2.6756e-86	AT5G02160
93.3603	-2.46637	0.263004	2.67245e-22	2.17805e-21	AT5G02170
11.1747	3.40167	0.714318	2.0225e-08	7.17047e-08	AT5G02210
57.044	2.40939	0.520187	1.41082e-07	4.66696e-07	AT5G02220
2537.05	-1.11779	0.1527	4.58699e-14	2.43493e-13	AT5G02250
2518.8	1.58482	0.206544	2.60642e-15	1.47859e-14	AT5G02270
7.70379	-1.36625	0.850541	0.0144983	0.0260215	AT5G02330
226.978	-1.5878	0.300688	1.74074e-08	6.2077e-08	AT5G02370
486.957	2.26658	0.140545	1.05206e-59	2.89081e-58	AT5G02400
304.254	1.63048	0.422904	1.30291e-05	3.54585e-05	AT5G02430
245.007	-2.70612	0.189589	7.41004e-48	1.48348e-46	AT5G02440
1507.23	2.87678	0.183673	4.50411e-57	1.14621e-55	AT5G02490
947.322	1.14819	0.323373	7.26743e-05	0.00018274	AT5G02502
7.93559	-1.21418	0.852706	0.0265646	0.0454001	AT5G02510
292.287	-2.38588	0.344808	2.09147e-13	1.07072e-12	AT5G02540
86.32	-2.06644	0.308215	1.74052e-12	8.40597e-12	AT5G02550
106.432	1.45804	0.312021	4.20656e-07	1.33293e-06	AT5G02590
1189.05	1.11957	0.064392	1.88499e-68	6.63445e-67	AT5G02620
410.819	-1.33065	0.13326	2.95321e-24	2.60994e-23	AT5G02670
602.972	-1.72782	0.104067	1.09745e-62	3.28807e-61	AT5G02710
184.041	-1.31104	0.157485	1.39632e-17	8.96835e-17	AT5G02750
1764.7	-3.75007	0.271747	2.4235e-45	4.49446e-44	AT5G02760
727.444	2.35723	0.364118	4.61908e-12	2.1661e-11	AT5G02780
10189.1	1.0768	0.13094	3.81889e-17	2.39525e-16	AT5G02790
2276.05	-1.1762	0.176314	4.46162e-12	2.09564e-11	AT5G02810
4398.11	-1.4865	0.0846644	9.26773e-70	3.38473e-68	AT5G02840
3.03228	-1.56649	1.04798	0.0121745	0.0221452	AT5G02885
430.612	-1.6699	0.147817	2.22102e-30	2.52649e-29	AT5G02890
4.16673	3.77787	1.52256	0.000104813	0.000258586	AT5G03000
207.529	1.7531	0.206793	3.3141e-18	2.19593e-17	AT5G03090
817.693	-2.00936	0.158701	1.05922e-37	1.55476e-36	AT5G03120
10.3025	-3.62488	0.902371	5.67452e-07	1.77488e-06	AT5G03130
492.218	-1.63158	0.139571	2.40568e-32	2.96447e-31	AT5G03150
287.655	-1.04334	0.173297	3.59753e-10	1.47356e-09	AT5G03170
35.0524	4.1745	0.704948	3.46084e-11	1.52158e-10	AT5G03210
11.391	-5.65542	1.11358	5.50204e-09	2.04712e-08	AT5G03270
2535.23	3.80012	0.21257	1.75484e-73	7.04791e-72	AT5G03350
201.823	-1.43229	0.190416	8.6506e-15	4.76995e-14	AT5G03390
8.02554	-5.73796	1.19258	1.88744e-08	6.70891e-08	AT5G03395
1.68377	2.00506	1.67212	0.0087881	0.0164223	AT5G03400
573.231	4.65902	0.290845	2.71905e-59	7.34789e-58	AT5G03495
51.2979	1.48114	0.386373	1.66369e-05	4.47743e-05	AT5G03550
239.942	-1.41406	0.277545	5.19278e-08	1.7761e-07	AT5G03570
1.88361	1.62792	1.64895	0.0192719	0.0338421	AT5G03600
2468.47	1.43205	0.132304	4.49156e-28	4.67101e-27	AT5G03610
254.489	-4.58482	0.402502	1.07467e-31	1.28971e-30	AT5G03615
25.5307	1.04957	0.436851	0.00377573	0.00749592	AT5G03620
11845.5	1.70222	0.119566	8.99472e-47	1.74342e-45	AT5G03630
140.845	-1.20282	0.190833	5.02656e-11	2.18647e-10	AT5G03680
1939.18	-1.58641	0.157392	1.13077e-24	1.01614e-23	AT5G03760
26.1219	-1.6756	0.413436	5.56204e-06	1.57986e-05	AT5G03790
383.074	-1.26806	0.217272	8.78208e-10	3.48859e-09	AT5G03830
32.5931	-1.03661	0.351159	0.00072375	0.00159557	AT5G03840
22.3706	-2.29618	0.522401	5.11582e-07	1.60781e-06	AT5G03885
76.5019	1.72101	0.289268	3.46555e-10	1.42128e-09	AT5G03890
1751.35	-1.15987	0.145835	3.2215e-16	1.91723e-15	AT5G03910
26.296	7.04625	1.26634	2.4872e-10	1.02988e-09	AT5G03925
6757.3	-1.94777	0.0639516	1.23634e-204	5.58185e-202	AT5G03940
79.4043	-2.03064	0.25444	1.41127e-16	8.57634e-16	AT5G03960
23.6093	-1.1186	0.47486	0.00385276	0.00763623	AT5G03985
303.178	1.01321	0.123139	4.0455e-17	2.53246e-16	AT5G03990
109.05	-2.47807	0.426181	2.24407e-10	9.32304e-10	AT5G03995
22.0873	4.25722	0.842225	4.44961e-09	1.66883e-08	AT5G04010
2210.96	1.18219	0.199956	5.91848e-10	2.3836e-09	AT5G04020
6528.8	1.46884	0.116734	4.53944e-37	6.55291e-36	AT5G04040
599.38	1.30088	0.223513	9.48756e-10	3.76084e-09	AT5G04080
253.973	-3.77831	0.44972	4.1917e-19	2.92547e-18	AT5G04120
72573.5	-1.46232	0.214326	1.39174e-12	6.76645e-12	AT5G04140
41.7097	-3.99041	0.693678	8.70054e-11	3.72153e-10	AT5G04150
188.723	-2.70335	0.278327	6.28281e-24	5.49138e-23	AT5G04190
612.574	2.37568	0.43401	1.95535e-09	7.5632e-09	AT5G04200
7.11561	3.2498	0.838332	1.26716e-06	3.8405e-06	AT5G04210
1097.3	1.76105	0.130729	3.63831e-42	6.10723e-41	AT5G04310
745.677	1.80046	0.200243	3.41562e-20	2.51594e-19	AT5G04340
1594.02	-2.08371	0.24531	1.78376e-18	1.20386e-17	AT5G04360
59.8352	-4.45546	0.508889	3.50881e-20	2.58167e-19	AT5G04370
68.6562	1.24276	0.24275	5.11456e-08	1.75072e-07	AT5G04390
2507.54	-1.04612	0.115872	3.50668e-20	2.58083e-19	AT5G04440
104.672	1.97351	0.303258	7.57091e-12	3.49035e-11	AT5G04470
7.41727	3.30016	0.774151	2.31087e-07	7.5059e-07	AT5G04500
2372.02	-1.51583	0.142901	4.65028e-27	4.62485e-26	AT5G04530
469.325	-1.13662	0.219708	4.25533e-08	1.46522e-07	AT5G04620
14.325	-7.9196	1.10443	4.3101e-15	2.41731e-14	AT5G04625
45.3479	4.6311	0.66385	5.16576e-14	2.7344e-13	AT5G04630
281.093	2.42376	0.194994	7.90268e-37	1.13329e-35	AT5G04680
20.1245	-4.83493	0.757677	3.12859e-12	1.48281e-11	AT5G04730
3385.09	1.69631	0.260925	1.09216e-11	4.97987e-11	AT5G04750
5152.36	-1.75099	0.0848404	2.02907e-95	1.32833e-93	AT5G04810
1908.43	1.46397	0.162304	3.10872e-20	2.29698e-19	AT5G04850
825.171	-1.15685	0.167827	9.74471e-13	4.77498e-12	AT5G04885
350.712	1.52938	0.223316	1.14168e-12	5.57763e-12	AT5G04890
674.23	-1.66079	0.105529	1.43255e-56	3.60008e-55	AT5G04900
4638.54	2.06174	0.119281	6.18602e-68	2.13703e-66	AT5G04950
859.323	5.99989	0.34348	1.09256e-69	3.9736e-68	AT5G04970
567.482	2.4871	0.153525	1.91284e-60	5.38598e-59	AT5G04980
4.80765	3.92426	1.47121	5.81014e-05	0.000147756	AT5G05020
1670.52	2.29162	0.176981	1.43749e-39	2.23661e-38	AT5G05110
10.8572	1.29379	0.605908	0.00519865	0.0100958	AT5G05145
4.13455	3.35167	1.3854	0.00016438	0.000394831	AT5G05220
595.704	-1.40485	0.259425	9.27005e-09	3.38935e-08	AT5G05250
6.14176	1.56654	0.955979	0.00947975	0.017593	AT5G05290
1726.66	4.901	0.189591	1.00652e-148	1.68954e-146	AT5G05320
4.34654	3.7226	1.60712	0.000166162	0.000398965	AT5G05325
418.772	4.93907	0.362076	8.41963e-44	1.47377e-42	AT5G05340
161.293	2.90469	0.226897	2.53788e-39	3.91845e-38	AT5G05365
81.0458	2.76262	0.252281	1.37613e-29	1.50649e-28	AT5G05390
321.157	1.65719	0.227125	4.35317e-14	2.31315e-13	AT5G05410
39.9111	1.15342	0.338347	0.000123054	0.000300335	AT5G05420
30.7766	2.65356	0.416982	5.19949e-12	2.42958e-11	AT5G05490
32.6497	2.50127	0.419421	8.74104e-11	3.73825e-10	AT5G05530
2754.53	-1.68466	0.287338	5.99914e-10	2.41497e-09	AT5G05580
6825.95	-2.30508	0.197028	7.4407e-33	9.34495e-32	AT5G05690
2766.77	1.72917	0.152933	1.91287e-30	2.18259e-29	AT5G05730
3977.16	-1.86138	0.135707	1.13923e-43	1.98615e-42	AT5G05740
1050.03	-1.13004	0.142814	4.59216e-16	2.71078e-15	AT5G05800
167.428	-1.35002	0.182912	2.55317e-14	1.37453e-13	AT5G05880
477.682	-1.73821	0.129788	1.0686e-41	1.77103e-40	AT5G05890
12.5401	-3.31462	0.791554	3.20107e-07	1.02498e-06	AT5G05965
175.577	2.08076	0.289734	5.92732e-14	3.12488e-13	AT5G06090
35.2494	2.09347	0.512689	2.75388e-06	8.079e-06	AT5G06190
2668.81	-1.04953	0.290988	6.74497e-05	0.000170305	AT5G06220
118.056	1.90938	0.283271	1.74689e-12	8.43362e-12	AT5G06230
6707.68	-2.50489	0.133044	1.62987e-80	7.71787e-79	AT5G06290
1312.34	2.85217	0.317766	5.02075e-21	3.85779e-20	AT5G06320
581.267	2.20675	0.143402	1.43183e-54	3.39926e-53	AT5G06330
2709.67	-1.48832	0.0889674	1.43468e-63	4.42502e-62	AT5G06340
100.043	1.1738	0.264493	1.62973e-06	4.88732e-06	AT5G06410
37.6935	-1.22175	0.384942	0.000261291	0.00061069	AT5G06470
39.478	-1.66192	0.268551	8.35772e-11	3.58075e-10	AT5G06480
1660.9	-1.17244	0.164926	2.05868e-13	1.05455e-12	AT5G06530
186.212	1.08223	0.243145	1.72206e-06	5.15298e-06	AT5G06590
1.98201	-1.97632	1.38156	0.00678509	0.0129378	AT5G06650
470.586	-2.07239	0.0971927	6.98579e-102	5.27176e-100	AT5G06670
1937.78	-2.30779	0.1178	1.0781e-86	5.86928e-85	AT5G06690
200.805	-2.00438	0.173864	1.03559e-31	1.24394e-30	AT5G06710
341.274	1.82061	0.213622	2.10281e-18	1.40937e-17	AT5G06720
348.217	1.9251	0.184141	1.7182e-26	1.67073e-25	AT5G06730
290.179	1.11264	0.181085	1.51025e-10	6.36322e-10	AT5G06740
139.695	-1.12357	0.188971	5.11999e-10	2.07317e-09	AT5G06790
284.382	-1.10103	0.167465	9.25543e-12	4.24379e-11	AT5G06800
3.0429	-4.5708	1.43808	1.0007e-05	2.75689e-05	AT5G06900
1.07767	-1.5298	1.63059	0.0235581	0.040692	AT5G06905
673.479	-1.57625	0.267255	5.24089e-10	2.1195e-09	AT5G06930
61.9575	-2.52168	0.480695	5.14997e-09	1.92046e-08	AT5G06940
1230.47	-1.83168	0.200844	1.019e-20	7.712e-20	AT5G06980
347.35	1.32731	0.18	2.70018e-14	1.45248e-13	AT5G07010
5809.64	-6.19523	0.14972	0	0	AT5G07020
2720.63	-3.45268	0.158409	2.2474e-107	1.87421e-105	AT5G07030
5.84906	5.72595	1.35507	2.16599e-07	7.05281e-07	AT5G07035
10.6742	-1.25854	0.598514	0.00596334	0.0114795	AT5G07040
40.6767	2.23103	0.481692	1.94216e-07	6.34846e-07	AT5G07060
3.98492	2.72525	1.6473	0.00173502	0.00362134	AT5G07165
8.34536	-1.76397	0.790339	0.00189776	0.00393527	AT5G07175
555.435	1.12826	0.205287	7.22728e-09	2.6693e-08	AT5G07180
139.482	-1.02063	0.192219	2.38281e-08	8.3911e-08	AT5G07280
19.1694	2.45599	0.584233	8.98151e-07	2.76142e-06	AT5G07310
520.423	1.00931	0.302766	0.000201486	0.000478168	AT5G07322
43.8695	1.1459	0.279923	7.93231e-06	2.20856e-05	AT5G07380
4086.01	1.06236	0.107962	1.48131e-23	1.27472e-22	AT5G07470
496.195	1.17254	0.142086	2.72534e-17	1.7234e-16	AT5G07475
198.118	8.65403	0.603969	4.89202e-49	1.01347e-47	AT5G07500
40.5862	6.70671	1.82507	9.45239e-07	2.89836e-06	AT5G07510
4.28868	4.89441	1.34823	2.14748e-06	6.3714e-06	AT5G07520
48.8229	9.6366	1.07904	8.06007e-22	6.43282e-21	AT5G07530
1.78267	2.59668	1.88107	0.00314491	0.00631441	AT5G07540
21.4996	4.43022	0.588053	7.5091e-16	4.38914e-15	AT5G07550
54.5182	1.38046	0.282966	1.61103e-07	5.29932e-07	AT5G07560
613.173	1.2143	0.162952	1.57133e-14	8.54912e-14	AT5G07680
281.531	-1.76956	0.259114	1.12036e-12	5.47755e-12	AT5G07690
24.7041	-1.44096	0.403142	4.74364e-05	0.000121865	AT5G07700
764.196	-1.19433	0.370992	0.000231097	0.000543906	AT5G07770
938.097	1.73679	0.176577	1.19896e-23	1.03514e-22	AT5G07820
1248	-1.72398	0.0786894	3.62512e-107	3.01357e-105	AT5G07860
19.2049	2.66144	0.52798	1.18114e-08	4.27793e-08	AT5G07880
161.918	-1.08449	0.255694	4.48673e-06	1.28798e-05	AT5G07900
12.7387	-2.01383	0.831718	0.000788802	0.00173053	AT5G07995
540.652	-2.90011	0.211968	2.07598e-44	3.7234e-43	AT5G08000
348.177	1.31726	0.160971	4.5574e-17	2.84482e-16	AT5G08020
37.1676	-1.12817	0.487671	0.00425779	0.0083799	AT5G08030
5855.44	-1.64327	0.0982888	1.66653e-63	5.12205e-62	AT5G08050
69.3983	-1.26425	0.259042	1.73521e-07	5.69044e-07	AT5G08070
2.4502	1.45292	1.52344	0.0275392	0.0468974	AT5G08105
237.294	-1.95436	0.245602	1.93413e-16	1.16699e-15	AT5G08150
1103.8	1.82191	0.169863	1.0952e-27	1.12158e-26	AT5G08240
114.066	1.08465	0.199911	1.13577e-08	4.1193e-08	AT5G08250
6974.97	1.28137	0.24915	4.38475e-08	1.508e-07	AT5G08290
6462.09	1.55973	0.0638457	1.50222e-132	1.88216e-130	AT5G08300
2332.77	3.12196	0.0805961	0	0	AT5G08370
1839.82	2.05989	0.135123	1.80124e-53	4.15205e-52	AT5G08380
21.5737	1.56534	0.455638	6.86502e-05	0.000173203	AT5G08495
1660.06	-1.05383	0.278228	3.26356e-05	8.5323e-05	AT5G08520
5.21655	3.57477	1.39106	9.31897e-05	0.000231239	AT5G08525
2659.95	-1.71838	0.16081	1.86247e-27	1.88376e-26	AT5G08610
1624.56	-2.46867	0.158994	9.03178e-56	2.2228e-54	AT5G08640
8018.15	-1.78777	0.0992011	2.06839e-73	8.2818e-72	AT5G08650
14835.3	1.14495	0.053169	1.32373e-103	1.03165e-101	AT5G08680
1799.57	-2.34138	0.0931648	1.20827e-140	1.72895e-138	AT5G08720
4.90901	3.61292	1.33387	6.11894e-05	0.000155307	AT5G08730
1280.77	1.40857	0.205936	1.25436e-12	6.11669e-12	AT5G08760
17.5807	3.27301	0.627336	2.0605e-09	7.95111e-09	AT5G09125
8490.52	-2.18531	0.14816	2.37275e-50	5.08453e-49	AT5G09220
195.552	-1.31296	0.15252	1.22676e-18	8.36126e-18	AT5G09240
795.596	1.44715	0.276364	2.40569e-08	8.46623e-08	AT5G09260
190.667	2.6976	0.246996	2.16183e-29	2.35091e-28	AT5G09290
41.7005	-1.79745	0.259635	5.67498e-13	2.82412e-12	AT5G09295
330.113	-1.00538	0.136965	4.62101e-14	2.45199e-13	AT5G09315
4.40446	5.15329	1.30106	6.42978e-07	2.00012e-06	AT5G09370
551.996	1.65202	0.129244	3.47423e-38	5.20459e-37	AT5G09420
23.5428	1.59264	0.467874	7.43138e-05	0.000186611	AT5G09430
5825.61	2.41985	0.231035	5.02883e-27	4.98996e-26	AT5G09440
3.88513	3.4153	1.48768	0.0002168	0.00051219	AT5G09443
941.798	1.41992	0.0993696	4.42909e-47	8.66817e-46	AT5G09450
282.236	10.7169	1.06592	1.21827e-26	1.19303e-25	AT5G09470
1577.18	1.00044	0.159359	7.59399e-11	3.26529e-10	AT5G09480
409.441	1.0081	0.168264	4.56706e-10	1.85646e-09	AT5G09520
9.45496	1.26545	0.655291	0.00885341	0.0165313	AT5G09525
3934.91	1.25725	0.172375	5.03386e-14	2.66727e-13	AT5G09530
132.636	5.20568	0.521422	6.56969e-25	5.96718e-24	AT5G09570
10.1975	-1.42735	0.485435	0.000436236	0.000990229	AT5G09575
3051.38	1.39761	0.0900121	3.95709e-55	9.51518e-54	AT5G09590
39297.6	-1.76103	0.105739	4.5027e-63	1.36784e-61	AT5G09660
72.3512	1.70377	0.246155	6.24549e-13	3.0986e-12	AT5G09720
139.332	1.02463	0.413672	0.00318635	0.00639467	AT5G09730
18.715	2.80255	0.641406	2.47538e-07	8.01437e-07	AT5G09750
1216.67	-1.07713	0.157505	1.5609e-12	7.56362e-12	AT5G09760
210.869	1.19407	0.213116	3.66331e-09	1.38324e-08	AT5G09800
35.504	1.35517	0.252574	1.25415e-08	4.53106e-08	AT5G09805
606.701	-2.03532	0.1282	9.82052e-58	2.54111e-56	AT5G09820
1281.01	1.02686	0.343195	0.000643868	0.00142836	AT5G09830
8.93139	1.5456	0.759035	0.00433199	0.00851506	AT5G09876
15.7031	4.52669	0.958808	2.49482e-08	8.75965e-08	AT5G09930
165.949	-1.91857	0.320462	2.20892e-10	9.17994e-10	AT5G09970
18.6414	-1.38956	0.579719	0.00227347	0.00466779	AT5G09976
34.3995	-1.26438	0.315078	9.81346e-06	2.70643e-05	AT5G09990
228.422	-1.07992	0.224853	3.13557e-07	1.00475e-06	AT5G10080
113.031	-2.06243	0.183981	3.55136e-30	3.99811e-29	AT5G10100
180.948	7.29356	0.403082	4.19334e-75	1.75131e-73	AT5G10120
1033.38	4.62072	0.305712	3.50365e-53	8.0058e-52	AT5G10130
35.0572	1.38955	0.413691	0.000110915	0.000272487	AT5G10140
961.367	-3.65156	0.146723	9.21929e-139	1.26396e-136	AT5G10150
1226.39	-1.539	0.0550894	1.76007e-172	4.47469e-170	AT5G10160
1275.18	-2.69454	0.273304	1.50542e-24	1.34634e-23	AT5G10170
274.546	-2.0158	0.194469	3.74266e-26	3.57814e-25	AT5G10230
154.802	-3.8005	0.340048	5.17842e-31	6.05637e-30	AT5G10250
2691.12	1.29045	0.209508	1.1892e-10	5.0446e-10	AT5G10290
129.89	-1.62695	0.233066	4.33452e-13	2.17232e-12	AT5G10310
224.808	-2.01887	0.165349	2.9502e-35	4.04047e-34	AT5G10320
35.5636	1.96028	0.313729	4.12201e-11	1.80229e-10	AT5G10336
9.54696	3.0326	0.732233	5.07384e-07	1.59519e-06	AT5G10340
1109.8	2.73329	0.202233	2.77654e-43	4.80228e-42	AT5G10380
1130.56	1.82956	0.23257	4.73398e-16	2.79198e-15	AT5G10390
2410.79	1.58678	0.234025	1.78612e-12	8.61035e-12	AT5G10400
35.1132	-1.49402	0.338495	1.37736e-06	4.16052e-06	AT5G10440
1285.97	-1.01664	0.103128	1.32717e-23	1.14395e-22	AT5G10460
4805.53	-1.27437	0.232431	6.84122e-09	2.53064e-08	AT5G10470
104.927	-1.95849	0.219363	4.89195e-20	3.5623e-19	AT5G10570
1361.14	1.67846	0.203035	2.08231e-17	1.32124e-16	AT5G10580
166.476	-1.32529	0.215718	1.29218e-10	5.47172e-10	AT5G10620
857.162	3.4104	0.198609	3.92289e-68	1.3624e-66	AT5G10625
1115.85	1.50773	0.0928074	4.24855e-60	1.17728e-58	AT5G10650
41.3643	3.22431	0.361449	4.96316e-21	3.81578e-20	AT5G10660
1.9918	-2.36108	1.52649	0.00325852	0.0065285	AT5G10670
1.52295	-1.9278	1.41973	0.00815187	0.0153098	AT5G10680
1958.93	-1.23917	0.0879984	8.39729e-46	1.57855e-44	AT5G10690
224.63	1.46078	0.210806	6.61222e-13	3.27559e-12	AT5G10720
888.606	1.1315	0.15643	8.61239e-14	4.50824e-13	AT5G10740
2032.2	4.60362	0.318958	8.31228e-49	1.70852e-47	AT5G10760
3734.09	2.55162	0.130956	4.82986e-86	2.59702e-84	AT5G10770
183.719	-1.39507	0.175628	3.19868e-16	1.90408e-15	AT5G10800
2.83428	-4.01301	1.81584	0.000177298	0.000423979	AT5G10880
254.492	-1.95486	0.159591	2.03494e-35	2.79869e-34	AT5G10900
2032.2	1.1194	0.166691	3.4808e-12	1.64498e-11	AT5G11000
444.675	1.39246	0.121779	4.77722e-31	5.59215e-30	AT5G11020
1188.7	1.43718	0.155856	4.87413e-21	3.74953e-20	AT5G11030
1526.5	1.15325	0.13393	1.29139e-18	8.79032e-18	AT5G11060
20.169	2.25277	0.884196	0.000390326	0.000891268	AT5G11140
279.417	-1.25529	0.186332	2.69655e-12	1.28455e-11	AT5G11160
45.444	-2.4822	0.304241	1.28962e-17	8.30136e-17	AT5G11190
6906.62	1.01982	0.0621246	3.04768e-61	8.78928e-60	AT5G11200
170.332	2.50536	0.342166	8.78664e-15	4.84291e-14	AT5G11210
748.653	-1.21515	0.185374	9.48485e-12	4.34518e-11	AT5G11250
1715.94	1.01157	0.178455	3.15457e-09	1.19649e-08	AT5G11280
12.6408	1.5785	0.623691	0.00118283	0.00252743	AT5G11360
234.452	2.34641	0.223352	4.26945e-27	4.25095e-26	AT5G11410
6805.37	-1.24224	0.0997015	2.11045e-36	2.976e-35	AT5G11420
4016.72	-1.75835	0.0842368	1.51201e-97	1.04194e-95	AT5G11450
2793.89	-1.08762	0.0676922	8.13736e-59	2.17434e-57	AT5G11480
523.379	-1.298	0.239738	9.89619e-09	3.6062e-08	AT5G11510
7722.67	1.17715	0.142017	2.0005e-17	1.27056e-16	AT5G11520
654.709	-1.20055	0.120529	3.90195e-24	3.42889e-23	AT5G11550
17.6508	-3.58636	0.579955	5.89267e-12	2.74272e-11	AT5G11570
73.9642	1.23684	0.290111	3.38637e-06	9.84737e-06	AT5G11620
38062.8	1.80824	0.0936053	5.88104e-84	3.01371e-82	AT5G11670
386.269	-1.00523	0.146529	1.49866e-12	7.27007e-12	AT5G11690
19113.8	2.83079	0.113547	6.17591e-139	8.51171e-137	AT5G11740
1978.88	-1.25128	0.0805187	3.15966e-55	7.61868e-54	AT5G11790
1478.9	1.01592	0.149328	2.19038e-12	1.05031e-11	AT5G11860
5118.66	1.43201	0.0824552	2.57395e-68	9.0109e-67	AT5G11880
1863.96	1.02911	0.18782	9.11641e-09	3.33551e-08	AT5G11890
860.718	3.43446	0.200011	3.89759e-68	1.35721e-66	AT5G11920
51.813	1.53303	0.299973	4.44688e-08	1.52836e-07	AT5G11930
13.0019	1.26906	0.654635	0.00865169	0.0161858	AT5G11970
1511.36	1.20043	0.206778	1.10899e-09	4.37942e-09	AT5G12010
16.1258	2.91405	0.735976	1.2663e-06	3.83832e-06	AT5G12020
66.8423	3.20432	0.51194	4.49037e-12	2.10801e-11	AT5G12030
992.93	-2.23961	0.125469	1.97511e-72	7.68503e-71	AT5G12050
222.972	-2.56427	0.197486	4.75106e-40	7.52639e-39	AT5G12110
7355.65	1.10388	0.268268	7.64265e-06	2.13336e-05	AT5G12140
6642.52	-1.04375	0.215321	2.64183e-07	8.52063e-07	AT5G12150
14.7002	1.47827	0.520058	0.000553104	0.00123876	AT5G12180
1218.69	1.08017	0.210769	5.92363e-08	2.01764e-07	AT5G12190
9.77421	-1.87867	0.684182	0.000405575	0.000924315	AT5G12235
82.8767	-1.37033	0.2743	8.9275e-08	3.00174e-07	AT5G12270
428.27	1.0349	0.134224	2.58814e-15	1.46854e-14	AT5G12330
83.0828	-1.5177	0.217523	4.65012e-13	2.32737e-12	AT5G12360
2181.62	1.5157	0.112034	1.84209e-42	3.11809e-41	AT5G12420
1258.68	-1.13526	0.0693884	6.51159e-61	1.85743e-59	AT5G12440
5491.4	-1.0068	0.125067	1.78145e-16	1.07735e-15	AT5G12470
22768.5	-1.07643	0.256045	5.36181e-06	1.52746e-05	AT5G12860
284.509	1.70759	0.193648	1.76279e-19	1.25266e-18	AT5G12880
980.506	1.42099	0.12221	5.09778e-32	6.2002e-31	AT5G12890
397.521	1.18899	0.212139	3.64047e-09	1.37521e-08	AT5G13060
603.15	3.55334	0.285384	1.23362e-37	1.80871e-36	AT5G13080
2186.33	-1.78227	0.114915	4.68048e-55	1.12237e-53	AT5G13100
2209.56	-2.7146	0.228534	3.51207e-34	4.60526e-33	AT5G13140
117.169	1.21779	0.282183	2.72789e-06	8.00634e-06	AT5G13150
1380.26	5.37261	0.280132	2.90045e-83	1.44945e-81	AT5G13170
2158.49	3.989	0.156493	3.06759e-145	4.75313e-143	AT5G13200
23.4363	-7.736	1.06998	3.29317e-15	1.85891e-14	AT5G13205
967.927	4.00467	0.231593	6.52096e-69	2.33276e-67	AT5G13210
641.023	3.42049	0.221716	9.67971e-56	2.38003e-54	AT5G13220
1268.67	5.97269	0.282808	2.40721e-100	1.7657e-98	AT5G13320
1280.51	2.4932	0.186715	4.25451e-42	7.12787e-41	AT5G13330
744.587	-1.01163	0.0851534	3.16236e-33	4.01403e-32	AT5G13360
2488.55	1.45157	0.126157	2.10082e-31	2.49487e-30	AT5G13370
1522.28	-1.63168	0.064335	1.18065e-142	1.72718e-140	AT5G13410
792.252	-1.07914	0.181761	5.70575e-10	2.30181e-09	AT5G13460
2072.87	2.01113	0.242742	1.19824e-17	7.71694e-17	AT5G13490
166.813	-1.30399	0.278745	4.59185e-07	1.4501e-06	AT5G13510
785.857	-1.41629	0.231917	1.56878e-10	6.5939e-10	AT5G13520
893.89	1.17365	0.154925	6.27818e-15	3.49194e-14	AT5G13580
84081	-1.44231	0.151825	3.50308e-22	2.84087e-21	AT5G13630
19313.5	-1.65429	0.202853	5.33759e-17	3.32312e-16	AT5G13650
80.291	1.43577	0.239547	3.13082e-10	1.28824e-09	AT5G13700
1078.25	-2.27542	0.151947	6.6739e-52	1.48104e-50	AT5G13730
2415.67	1.18176	0.14341	2.99117e-17	1.88694e-16	AT5G13740
1891.66	1.18204	0.0880611	7.7142e-42	1.28175e-40	AT5G13750
3638.07	-1.86305	0.0720665	3.37173e-148	5.55297e-146	AT5G13770
3657.76	1.61247	0.109265	4.80115e-50	1.02297e-48	AT5G13800
2513.18	1.29406	0.0867151	3.96753e-51	8.66503e-50	AT5G13810
748.492	2.44397	0.138242	2.55752e-71	9.69192e-70	AT5G13820
483.215	1.28504	0.149625	1.46894e-18	9.96519e-18	AT5G13860
243.248	-1.37397	0.196973	4.88148e-13	2.4399e-12	AT5G13870
630.588	5.32359	0.2283	1.54429e-121	1.58583e-119	AT5G13880
3503.98	-1.14889	0.23177	1.31006e-07	4.35015e-07	AT5G13950
4278.45	-1.59235	0.0646349	9.38353e-135	1.21043e-132	AT5G13980
477.09	1.09241	0.104248	2.03007e-26	1.96595e-25	AT5G14000
4872.34	-1.66603	0.0646023	2.07791e-147	3.29771e-145	AT5G14060
88.744	-1.51784	0.262786	1.11502e-09	4.40125e-09	AT5G14070
745.909	-2.2917	0.134945	6.68309e-66	2.19028e-64	AT5G14090
340.593	-1.16866	0.1147	3.90624e-25	3.57278e-24	AT5G14100
44.9404	-3.5224	0.413852	1.57818e-19	1.12544e-18	AT5G14110
19130	-2.40386	0.146871	1.51628e-61	4.4117e-60	AT5G14120
6.13062	5.4458	1.21918	8.6645e-08	2.91781e-07	AT5G14160
230.842	2.96973	0.28437	2.2725e-27	2.29052e-26	AT5G14180
1272.14	-2.52695	0.213807	1.07835e-33	1.39034e-32	AT5G14210
1419.74	-1.14505	0.129034	1.26468e-19	9.05084e-19	AT5G14220
256.678	-1.58032	0.178394	1.30885e-19	9.36436e-19	AT5G14230
7367.51	-1.31162	0.090267	1.32343e-48	2.70746e-47	AT5G14260
11569.5	-2.62202	0.112031	1.06309e-122	1.10469e-120	AT5G14320
139.566	-1.20625	0.225349	1.49071e-08	5.35396e-08	AT5G14350
673.365	-1.03425	0.116557	1.45391e-19	1.03852e-18	AT5G14410
1459.23	-1.61562	0.0529153	1.76127e-205	8.09132e-203	AT5G14460
334.032	-1.69492	0.255098	4.22049e-12	1.98559e-11	AT5G14470
861.083	1.68838	0.102837	2.41658e-61	6.99234e-60	AT5G14480
41.1016	3.66158	0.767087	1.72616e-08	6.15965e-08	AT5G14490
2045.78	-1.50931	0.109848	1.02263e-43	1.78524e-42	AT5G14570
4.06794	2.33373	1.24418	0.00177217	0.00369328	AT5G14602
918.179	-1.48933	0.0926743	7.26372e-59	1.94685e-57	AT5G14610
390.796	-1.22044	0.348682	8.03357e-05	0.000200981	AT5G14650
1884.82	-1.63027	0.0567354	2.53746e-182	8.00553e-180	AT5G14660
432.305	2.06906	0.255759	5.43038e-17	3.37928e-16	AT5G14700
1148.77	1.69264	0.244697	6.48829e-13	3.21724e-12	AT5G14730
77033.8	-3.29935	0.262612	3.25446e-38	4.88095e-37	AT5G14740
15.4103	-5.3368	1.12388	2.57052e-08	9.01094e-08	AT5G14810
15.2646	-7.03728	1.06894	5.46219e-13	2.71926e-12	AT5G14820
77.6816	-4.15682	0.366407	1.06826e-31	1.2826e-30	AT5G14830
13.5901	-2.93687	0.609718	2.41367e-08	8.49179e-08	AT5G14870
6707.18	-1.85312	0.0988438	2.9248e-79	1.35077e-77	AT5G14910
7752.35	-1.00029	0.103705	1.10944e-22	9.21985e-22	AT5G14920
1445.38	1.4581	0.104106	2.49732e-45	4.62154e-44	AT5G14930
3786.91	-1.21393	0.0621186	8.28029e-86	4.4341e-84	AT5G14970
7484.4	1.01543	0.211836	3.62842e-07	1.15617e-06	AT5G15090
476.504	-1.48058	0.172318	1.39495e-18	9.47551e-18	AT5G15120
19.1403	3.78	0.631927	2.0817e-11	9.30544e-11	AT5G15140
142.573	-1.03114	0.175275	8.51476e-10	3.3865e-09	AT5G15160
228.568	-2.14421	0.253211	1.98134e-18	1.33206e-17	AT5G15180
124.673	1.34796	0.292193	6.06806e-07	1.89255e-06	AT5G15190
107.726	-1.96844	0.242311	4.90248e-17	3.05658e-16	AT5G15240
5.44151	3.5045	1.21797	3.92499e-05	0.000101752	AT5G15250
22.9474	-4.92855	0.798786	1.2259e-11	5.56736e-11	AT5G15290
626.387	-1.99991	0.109074	4.93519e-76	2.1151e-74	AT5G15310
556.537	-1.88076	0.207999	1.95103e-20	1.45846e-19	AT5G15330
2182.29	5.56436	0.170626	1.57862e-234	1.15038e-231	AT5G15360
25.251	4.5556	0.53587	3.52103e-19	2.46529e-18	AT5G15380
4376.86	-1.35898	0.186925	5.79997e-14	3.0602e-13	AT5G15410
1.26439	-1.92714	1.4052	0.00800239	0.0150572	AT5G15430
811.546	-1.7961	0.123557	1.08574e-48	2.2264e-47	AT5G15530
1236.9	-2.29208	0.213091	3.28374e-28	3.42719e-27	AT5G15580
262.524	-1.44125	0.145739	7.76063e-24	6.75374e-23	AT5G15600
194.026	-1.12804	0.232687	2.34503e-07	7.61118e-07	AT5G15630
648.796	1.4053	0.112737	1.97645e-36	2.79154e-35	AT5G15700
251.895	-1.1868	0.133535	1.08494e-19	7.78579e-19	AT5G15760
4154.21	-2.30548	0.386372	1.26802e-10	5.37199e-10	AT5G15780
18.398	-1.69808	0.425405	6.97343e-06	1.95615e-05	AT5G15840
1910.18	1.09309	0.122196	6.99892e-20	5.06281e-19	AT5G15870
33.0273	-2.33431	0.43766	4.58235e-09	1.7164e-08	AT5G15900
1771.31	2.22226	0.114174	1.58637e-85	8.44323e-84	AT5G15950
353.899	-4.51868	0.180568	8.47667e-140	1.18701e-137	AT5G15960
2799.2	-1.82349	0.180549	7.76731e-25	7.02573e-24	AT5G15970
1056.49	1.30531	0.109895	2.61059e-33	3.32656e-32	AT5G15980
6.06812	-1.75532	1.23141	0.00975894	0.0180676	AT5G16023
2711.14	-1.09102	0.0999884	1.91152e-28	2.01672e-27	AT5G16030
100.897	1.0841	0.306856	8.5096e-05	0.000212282	AT5G16080
7889.81	-1.25442	0.0990203	1.50595e-37	2.20637e-36	AT5G16110
456.735	-1.47857	0.112318	2.45091e-40	3.90623e-39	AT5G16140
37.7324	-1.43969	0.377464	1.87307e-05	5.02079e-05	AT5G16160
233.06	1.8517	0.157792	1.17194e-32	1.46205e-31	AT5G16170
25.2712	-1.9091	0.475368	4.80557e-06	1.37514e-05	AT5G16230
1207.46	-1.05282	0.213028	1.60594e-07	5.28438e-07	AT5G16250
385.295	1.21122	0.147472	3.68556e-17	2.31439e-16	AT5G16340
755.978	3.09957	0.195312	1.19755e-58	3.19013e-57	AT5G16360
3474.53	-1.49149	0.0776818	6.63194e-83	3.27668e-81	AT5G16400
129.943	-1.66716	0.203814	4.32151e-17	2.6995e-16	AT5G16410
1203.93	2.37192	0.22372	1.43705e-27	1.46422e-26	AT5G16450
660.602	-1.16409	0.228242	6.09481e-08	2.07406e-07	AT5G16480
4.46656	-3.50878	2.04376	0.000715949	0.00157943	AT5G16486
2228.79	1.56682	0.256981	1.56565e-10	6.58182e-10	AT5G16510
97.6851	-1.2683	0.257863	1.42556e-07	4.71333e-07	AT5G16530
1489.29	-1.12595	0.10651	7.35492e-27	7.2459e-26	AT5G16540
1901.55	-1.53557	0.131602	3.17266e-32	3.89495e-31	AT5G16650
5372.45	-1.5805	0.0579394	1.39058e-164	3.19418e-162	AT5G16710
3342.79	-2.13896	0.12733	2.1377e-64	6.72811e-63	AT5G16715
684.537	-1.39115	0.141764	1.65187e-23	1.41869e-22	AT5G16720
1315.41	-1.06861	0.132544	1.46576e-16	8.8992e-16	AT5G16810
340.838	1.22719	0.226019	9.55085e-09	3.48424e-08	AT5G16950
35.3376	2.15615	0.465524	2.2112e-07	7.19286e-07	AT5G16960
250.806	-1.58875	0.244927	1.28637e-11	5.8339e-11	AT5G16980
1556.43	1.24445	0.110208	2.44729e-30	2.77544e-29	AT5G17000
6591.08	1.06449	0.0831448	3.06286e-38	4.60679e-37	AT5G17020
2.81842	-1.97551	1.27289	0.00556018	0.0107548	AT5G17030
76.3434	-2.52493	0.311057	1.65276e-17	1.05585e-16	AT5G17040
796.652	1.20351	0.157104	3.18188e-15	1.79648e-14	AT5G17060
102.989	9.97251	1.06709	1.54284e-23	1.3268e-22	AT5G17090
108.537	9.64232	1.07289	4.82236e-22	3.88788e-21	AT5G17100
3.01659	2.64184	1.38053	0.00111574	0.00239325	AT5G17110
23.1146	1.84862	0.551541	6.31438e-05	0.000159958	AT5G17150
88.0013	-1.27184	0.268116	3.41873e-07	1.09121e-06	AT5G17165
1.60501	-2.02764	1.62652	0.00807187	0.0151737	AT5G17167
8098.2	-1.23236	0.140716	3.37644e-19	2.36848e-18	AT5G17170
2031.07	1.08138	0.266546	1.01384e-05	2.79162e-05	AT5G17190
960.304	3.23421	0.321935	9.97481e-26	9.39908e-25	AT5G17220
12504.8	-1.0443	0.0791237	1.78805e-40	2.85847e-39	AT5G17230
1691.54	-2.75629	0.161602	6.54981e-67	2.20738e-65	AT5G17300
2406.4	-1.48056	0.0717597	2.52837e-95	1.65107e-93	AT5G17310
12553.7	1.9621	0.126225	2.10296e-55	5.1131e-54	AT5G17330
8298.74	2.1464	0.158424	6.74399e-43	1.15499e-41	AT5G17380
138.093	1.96447	0.328668	2.19433e-10	9.12076e-10	AT5G17390
29.496	-1.30156	0.509791	0.00167829	0.00351216	AT5G17430
666.528	-1.23651	0.116018	2.72274e-27	2.73486e-26	AT5G17520
18.7868	-1.0629	0.457212	0.00458085	0.00896184	AT5G17540
1126.05	1.64284	0.138433	2.92579e-33	3.71916e-32	AT5G17650
2098.64	-1.68692	0.129572	1.57901e-39	2.45097e-38	AT5G17670
633.129	-2.82781	0.152045	5.94265e-79	2.71105e-77	AT5G17700
2308.97	3.26819	0.211806	1.00952e-55	2.47753e-54	AT5G17760
22.9677	2.49697	0.468374	3.40128e-09	1.28727e-08	AT5G17810
337.835	1.1431	0.139267	4.04637e-17	2.53246e-16	AT5G17850
1857.08	3.139	0.105268	2.41102e-197	9.56592e-195	AT5G17860
5447.42	-2.94558	0.164846	3.01439e-73	1.1978e-71	AT5G17870
637.521	-12.4784	1.02141	2.63622e-37	3.83725e-36	AT5G17880
1282.4	-13.2199	1.01952	1.78377e-41	2.93587e-40	AT5G17890
1043.96	-1.2739	0.0988204	8.56734e-39	1.30889e-37	AT5G17900
14.3204	4.54273	0.660349	9.40301e-14	4.91177e-13	AT5G17970
755.846	2.43369	0.123239	3.60823e-88	2.02758e-86	AT5G17980
5626.83	1.7859	0.10166	6.88012e-70	2.52329e-68	AT5G17990
13.1147	7.44618	1.10439	1.32679e-13	6.86491e-13	AT5G18000
64.2763	-1.23235	0.379931	0.000201916	0.000479102	AT5G18030
17.3703	-4.7753	1.20943	6.88018e-07	2.13389e-06	AT5G18050
25.668	-5.39829	1.09631	1.15279e-08	4.17697e-08	AT5G18060
289.431	1.58169	0.347979	6.98609e-07	2.1652e-06	AT5G18065
705.68	1.89798	0.203344	1.27579e-21	1.00838e-20	AT5G18070
157	2.24106	0.377466	1.72381e-10	7.22351e-10	AT5G18080
21.6356	2.38181	0.395531	7.78882e-11	3.34632e-10	AT5G18090
207.261	-1.09544	0.192225	2.33135e-09	8.95405e-09	AT5G18100
2320.63	1.57977	0.191821	2.83209e-17	1.78831e-16	AT5G18130
1385.45	-1.7242	0.152743	2.37071e-30	2.69209e-29	AT5G18140
87.4787	-2.19488	0.402593	3.11349e-09	1.18193e-08	AT5G18255
746.362	1.93878	0.172494	3.16872e-30	3.57193e-29	AT5G18270
512.445	-1.77486	0.0891998	6.84229e-89	3.89505e-87	AT5G18290
19.418	-1.50421	0.491657	0.000268683	0.000626568	AT5G18300
3501.39	1.34701	0.167364	1.37421e-16	8.36086e-16	AT5G18310
68.2547	-1.42906	0.276585	3.52355e-08	1.22112e-07	AT5G18340
25.426	2.25007	0.496911	3.03957e-07	9.75656e-07	AT5G18350
7.78284	-1.54153	0.724895	0.00353553	0.00704974	AT5G18404
116.109	-1.85119	0.206925	4.84677e-20	3.53137e-19	AT5G18430
1169.46	1.05772	0.235407	1.46354e-06	4.40814e-06	AT5G18550
2387.02	-1.80429	0.155779	7.4403e-32	9.00331e-31	AT5G18570
3111.37	1.69312	0.0752752	8.50875e-113	7.68311e-111	AT5G18590
1712.9	-1.13471	0.112854	1.57902e-24	1.40976e-23	AT5G18600
45.6576	1.2712	0.599959	0.00561591	0.0108554	AT5G18633
5716.28	-1.00654	0.109109	6.06137e-21	4.6356e-20	AT5G18650
3719.9	-1.15876	0.133616	7.50349e-19	5.15848e-18	AT5G18660
4655.99	-1.23891	0.139004	8.42149e-20	6.06672e-19	AT5G18670
13.4668	-1.17483	0.512507	0.00418764	0.00825015	AT5G18710
6.53539	-1.31298	0.721028	0.0104037	0.0191691	AT5G18740
386.528	1.59412	0.180255	1.48813e-19	1.06209e-18	AT5G18780
2110.13	2.02219	0.168476	3.64309e-34	4.77229e-33	AT5G18900
114.275	-1.59683	0.17392	6.89411e-21	5.25252e-20	AT5G18930
66.2817	-2.35801	0.342197	2.71179e-13	1.37885e-12	AT5G19100
142.587	-1.17274	0.359382	0.000203593	0.000482876	AT5G19110
8532.21	-1.67818	0.161951	5.90551e-26	5.60093e-25	AT5G19120
11919.2	-1.25311	0.110043	8.18491e-31	9.48783e-30	AT5G19140
2805.5	-2.99943	0.24701	8.52355e-36	1.1816e-34	AT5G19190
403.568	-1.12575	0.221048	6.62219e-08	2.24768e-07	AT5G19210
879.241	-2.30135	0.128967	1.8817e-72	7.34338e-71	AT5G19220
234.008	-1.08965	0.161856	3.21309e-12	1.52176e-11	AT5G19260
681.365	-1.00993	0.111507	2.85456e-20	2.11276e-19	AT5G19310
279.857	1.08793	0.200416	1.11396e-08	4.04356e-08	AT5G19410
5663.57	1.4676	0.0806629	1.01804e-74	4.19156e-73	AT5G19440
71.484	6.75102	1.19399	1.86597e-10	7.79427e-10	AT5G19470
773.185	-1.82754	0.221814	2.2959e-17	1.45429e-16	AT5G19500
270.403	-1.62671	0.244633	4.25907e-12	2.0023e-11	AT5G19520
1508.06	-1.72699	0.104909	1.14102e-61	3.33842e-60	AT5G19530
6527.64	1.51535	0.198689	3.80969e-15	2.14262e-14	AT5G19590
694.483	-1.37429	0.16126	2.57433e-18	1.71661e-17	AT5G19600
36.6706	-1.06834	0.38957	0.00134545	0.00284887	AT5G19650
42.4666	-1.32804	0.437297	0.000362677	0.000831617	AT5G19700
674.698	1.09247	0.0989495	4.56709e-29	4.91549e-28	AT5G19740
49.7157	1.44198	0.374111	1.58978e-05	4.28496e-05	AT5G19810
313.069	1.07925	0.147443	4.81742e-14	2.55466e-13	AT5G19875
48.4985	2.56953	0.719343	9.33814e-06	2.5805e-05	AT5G19880
305.111	4.32356	0.299837	6.92663e-49	1.42595e-47	AT5G19890
13060.3	-1.48031	0.0800925	5.09176e-77	2.23338e-75	AT5G19940
3080.53	1.64864	0.183303	3.75834e-20	2.75907e-19	AT5G20000
41991.5	2.76947	0.150158	1.18366e-77	5.25343e-76	AT5G20010
13920.7	1.38627	0.0413465	3.32669e-247	2.90376e-244	AT5G20020
185.845	-1.12854	0.138183	5.76299e-17	3.5803e-16	AT5G20030
5.46717	3.41624	1.51099	0.000236657	0.000556242	AT5G20100
1851.54	-1.65148	0.124918	1.13264e-40	1.82407e-39	AT5G20140
742.011	3.15657	0.229116	3.84835e-45	7.07674e-44	AT5G20150
182.826	-1.82044	0.178914	3.61452e-25	3.31291e-24	AT5G20220
187.034	1.3487	0.251458	1.27203e-08	4.59377e-08	AT5G20240
74088.8	-1.7646	0.177273	3.59803e-24	3.16699e-23	AT5G20250
9.28424	1.32249	0.707664	0.00922877	0.0171649	AT5G20260
1860.71	1.32973	0.165897	1.80318e-16	1.08973e-15	AT5G20400
195.978	1.06269	0.163991	1.83195e-11	8.22556e-11	AT5G20410
40.8902	-2.70322	0.356799	8.5013e-16	4.95692e-15	AT5G20420
368.374	1.45222	0.136153	2.48246e-27	2.49637e-26	AT5G20480
1348.14	1.15076	0.266935	3.00189e-06	8.77414e-06	AT5G20500
12159.7	-3.01551	0.268028	3.075e-31	3.62875e-30	AT5G20630
149.255	-2.20792	0.239956	2.49134e-21	1.937e-20	AT5G20635
44.3033	-1.06787	0.258091	7.28387e-06	2.03842e-05	AT5G20640
75.6544	2.13804	0.257039	7.17171e-18	4.6658e-17	AT5G20670
16728.2	-1.04521	0.164498	4.31192e-11	1.88249e-10	AT5G20720
176.642	3.12836	0.403787	1.13081e-16	6.91534e-16	AT5G20790
49.7008	2.79338	0.265584	1.40541e-27	1.43366e-26	AT5G20810
274.303	1.05335	0.129122	6.81787e-17	4.22562e-16	AT5G20880
165.254	-1.88467	0.196382	1.05522e-22	8.78322e-22	AT5G20935
8036.86	2.43227	0.130839	1.67619e-78	7.51586e-77	AT5G20960
318.64	1.10322	0.18745	7.57475e-10	3.02551e-09	AT5G20970
13403.1	1.13045	0.0537886	8.30435e-99	5.91675e-97	AT5G21090
1311.56	-1.05964	0.137356	2.41111e-15	1.36958e-14	AT5G21100
5652.84	1.03537	0.0891033	6.62012e-32	8.02939e-31	AT5G21105
5919.02	-1.07946	0.0883938	5.10626e-35	6.91736e-34	AT5G21160
4907.97	-2.42133	0.216628	2.3211e-30	2.63689e-29	AT5G21170
2969.72	-1.99001	0.0725244	1.09997e-166	2.61852e-164	AT5G21222
3446.52	1.51887	0.312114	1.56137e-07	5.1429e-07	AT5G21274
4110.41	-2.26167	0.0852747	3.50208e-156	6.74306e-154	AT5G21430
357.259	1.04633	0.131752	4.03331e-16	2.38681e-15	AT5G21900
1891.55	-1.89775	0.297116	1.85313e-11	8.31636e-11	AT5G21920
6631.87	-1.87268	0.175161	1.49104e-27	1.51806e-26	AT5G21930
8726.13	-1.35012	0.248289	8.42019e-09	3.09114e-08	AT5G21940
176.466	-1.54958	0.244547	3.47962e-11	1.52933e-10	AT5G21950
1223.84	-1.07925	0.0772134	4.05887e-45	7.45341e-44	AT5G22050
3942.51	1.02432	0.0918419	1.42842e-29	1.56178e-28	AT5G22060
255.662	1.32385	0.234585	2.64992e-09	1.01419e-08	AT5G22140
486.056	2.37599	0.294425	3.38135e-17	2.12846e-16	AT5G22250
3205.96	-1.96814	0.100799	8.11469e-86	4.35433e-84	AT5G22340
557.265	-3.07605	0.194326	2.35233e-58	6.21576e-57	AT5G22390
255.139	1.08443	0.306634	8.38827e-05	0.000209431	AT5G22410
17.4495	-3.673	0.978721	1.64377e-06	4.92717e-06	AT5G22430
254.428	1.9173	0.168085	4.88415e-31	5.71476e-30	AT5G22460
6.66947	-1.34434	1.0862	0.0269525	0.046006	AT5G22490
86.4293	2.90051	0.330836	3.00907e-20	2.22586e-19	AT5G22520
41.0353	2.47183	0.400964	2.67007e-11	1.18426e-10	AT5G22530
99.9282	5.30839	0.405262	1.51581e-40	2.43217e-39	AT5G22540
9.79122	4.90252	1.0531	3.70877e-08	1.28225e-07	AT5G22545
144.749	3.52024	0.352527	1.59413e-25	1.4882e-24	AT5G22555
146.603	5.32962	0.291297	4.5414e-76	1.94952e-74	AT5G22570
2033.24	-1.81047	0.0693412	4.4253e-151	7.77724e-149	AT5G22620
8459.26	-2.25621	0.074942	2.6565e-200	1.08692e-197	AT5G22640
127.827	-1.00344	0.345759	0.000899578	0.00195927	AT5G22794
5342.76	-1.38044	0.137337	1.51542e-24	1.35344e-23	AT5G22800
655.58	1.69869	0.10657	5.65716e-58	1.47548e-56	AT5G22860
34.3058	-2.03671	0.329641	5.66541e-11	2.4562e-10	AT5G22870
5433.96	1.53863	0.255231	2.42322e-10	1.00434e-09	AT5G22880
12092.1	-2.60322	0.142909	1.11484e-75	4.71617e-74	AT5G22920
1642.83	1.17424	0.188209	7.76258e-11	3.33559e-10	AT5G22950
49.6905	-2.15667	0.274224	2.82441e-16	1.68589e-15	AT5G23000
8012.89	-1.84828	0.168436	7.1033e-29	7.59832e-28	AT5G23010
5080.41	1.11451	0.140787	4.53309e-16	2.67652e-15	AT5G23020
6621.56	-1.06479	0.104103	2.88667e-25	2.66351e-24	AT5G23040
4168.51	-1.35202	0.0851611	1.59788e-57	4.12239e-56	AT5G23050
19181.2	-2.60822	0.144204	1.15267e-74	4.73843e-73	AT5G23060
14792.8	-1.65564	0.154718	1.646e-27	1.66998e-26	AT5G23120
816.553	1.21909	0.0986725	7.84699e-36	1.09066e-34	AT5G23130
21.8625	1.11731	0.442488	0.0023937	0.00489545	AT5G23155
670.813	7.4399	0.370284	8.71053e-92	5.25562e-90	AT5G23160
202.33	2.51185	0.269658	4.36506e-22	3.52571e-21	AT5G23170
543.859	1.19245	0.152399	8.82255e-16	5.13508e-15	AT5G23190
609.619	3.54242	0.185582	2.79764e-83	1.40075e-81	AT5G23220
1268.65	-1.58515	0.0820856	7.77829e-84	3.97041e-82	AT5G23310
187.736	-1.9468	0.187511	3.54126e-26	3.39055e-25	AT5G23350
148.318	-1.60565	0.207328	1.48078e-15	8.5165e-15	AT5G23360
61.8743	-1.56008	0.281028	3.98056e-09	1.49892e-08	AT5G23370
476.822	-1.03683	0.131941	7.99604e-16	4.66855e-15	AT5G23380
1101.64	1.37944	0.248661	4.46648e-09	1.67467e-08	AT5G23420
960.439	-1.26458	0.100478	4.29577e-37	6.21143e-36	AT5G23430
6065.36	1.13737	0.169539	3.5787e-12	1.68972e-11	AT5G23540
126.371	-1.89019	0.268126	2.0762e-13	1.06311e-12	AT5G23700
71.2247	-1.08609	0.260844	6.3215e-06	1.78186e-05	AT5G23770
27.0709	-2.76026	0.462092	5.03402e-11	2.18935e-10	AT5G23780
8132.46	1.51573	0.149937	8.44978e-25	7.62723e-24	AT5G23820
1387.16	2.51455	0.190425	2.92056e-41	4.78584e-40	AT5G23830
886.944	2.25068	0.146122	1.03933e-54	2.47416e-53	AT5G23850
1770.85	-1.21099	0.0853976	2.07694e-46	3.98438e-45	AT5G23920
1145.04	-2.64179	0.149591	2.2569e-71	8.58999e-70	AT5G23940
112.086	1.52427	0.273882	3.75068e-09	1.41459e-08	AT5G23950
211.841	-1.3589	0.351316	1.63149e-05	4.39303e-05	AT5G23980
14.5636	-3.19466	1.31075	0.000177163	0.00042371	AT5G23990
506.323	-1.81681	0.119059	2.13044e-53	4.89795e-52	AT5G24000
1700.17	-1.36454	0.174639	9.05805e-16	5.26513e-15	AT5G24030
11.9621	2.17084	0.742571	0.000151576	0.000365453	AT5G24080
632.456	1.69653	0.132304	2.00471e-38	3.03091e-37	AT5G24090
136.518	-1.73968	0.231138	7.30209e-15	4.04682e-14	AT5G24105
38.4241	-3.00818	0.460728	9.57671e-13	4.6997e-12	AT5G24155
2187.44	2.00083	0.240934	1.0361e-17	6.6941e-17	AT5G24160
18.8065	2.63391	0.654982	1.45172e-06	4.37554e-06	AT5G24190
270.508	4.31321	0.313749	9.17727e-45	1.66424e-43	AT5G24200
172.291	1.98816	0.226701	1.91224e-19	1.35702e-18	AT5G24205
71.6613	1.80845	0.343257	1.51916e-08	5.45089e-08	AT5G24206
6111.45	2.77366	0.161352	6.31911e-68	2.18013e-66	AT5G24210
629.016	2.04534	0.193475	4.03564e-27	4.02427e-26	AT5G24240
10.7689	1.25652	0.770444	0.0169354	0.030025	AT5G24275
812.13	2.1825	0.164634	3.175e-41	5.18979e-40	AT5G24280
2889.39	-1.05762	0.109951	1.3105e-22	1.08632e-21	AT5G24314
289.995	-3.39086	0.196231	6.06354e-69	2.17209e-67	AT5G24420
12974.1	-2.7185	0.0873383	2.38881e-214	1.39008e-211	AT5G24490
2921.7	1.21521	0.148816	5.45101e-17	3.39131e-16	AT5G24530
2.12998	2.34844	1.46075	0.00296929	0.00598612	AT5G24540
32.6022	2.45987	0.417959	1.52377e-10	6.41711e-10	AT5G24600
171.568	4.78757	0.314706	9.61034e-54	2.22902e-52	AT5G24640
80.1589	1.53092	0.348767	1.49064e-06	4.48408e-06	AT5G24655
783.329	3.28481	0.331485	3.80283e-25	3.48063e-24	AT5G24660
8487.34	-1.14212	0.101668	4.97196e-30	5.55443e-29	AT5G24690
230.372	-1.03392	0.229795	1.47515e-06	4.43951e-06	AT5G24750
1031.81	-1.32935	0.134417	7.70443e-24	6.70705e-23	AT5G24850
10.7167	4.12117	0.838599	8.69612e-09	3.18752e-08	AT5G24860
12.8194	-1.17243	0.574556	0.0079872	0.0150329	AT5G24900
151.01	1.62388	0.190947	2.87228e-18	1.91043e-17	AT5G24910
5.8696	5.52802	1.23702	8.52198e-08	2.87129e-07	AT5G24915
594.407	-1.15202	0.119789	1.20441e-22	9.99644e-22	AT5G25040
6.29258	-1.9909	0.96159	0.00191023	0.0039602	AT5G25045
387.874	1.58316	0.170451	2.56289e-21	1.99145e-20	AT5G25130
2237.43	1.03106	0.107613	1.96969e-22	1.61789e-21	AT5G25220
106.423	2.05286	0.33358	6.42798e-11	2.77532e-10	AT5G25230
577.75	-1.18283	0.255207	6.32944e-07	1.97055e-06	AT5G25240
3602.5	3.66742	0.227431	1.54257e-60	4.35276e-59	AT5G25250
469.852	3.21703	0.242079	2.77244e-42	4.67176e-41	AT5G25260
9105.45	-1.22612	0.101826	3.67987e-34	4.81597e-33	AT5G25280
2.32103	1.41395	1.09336	0.021889	0.0380449	AT5G25320
6.72097	-1.64206	1.16633	0.0121927	0.0221736	AT5G25415
51.8832	1.21605	0.355769	0.000109726	0.000269918	AT5G25450
222.493	-1.59937	0.189158	4.41947e-18	2.9136e-17	AT5G25475
170.805	-2.16275	0.191876	1.43844e-30	1.64989e-29	AT5G25490
4.58217	1.81696	0.967999	0.00385731	0.00764455	AT5G25550
696.344	-1.38537	0.111718	4.42451e-36	6.17592e-35	AT5G25590
108.773	1.36636	0.198327	8.96879e-13	4.41211e-12	AT5G25790
339.135	-2.51482	0.163661	9.81811e-55	2.33937e-53	AT5G25810
704.827	1.83926	0.113967	2.00387e-59	5.44328e-58	AT5G25820
113.792	-1.54943	0.207569	1.30166e-14	7.11147e-14	AT5G25880
207.728	1.36133	0.170645	2.43735e-16	1.46167e-15	AT5G25910
13.9597	2.29083	0.749412	8.32546e-05	0.000207966	AT5G25920
1000.95	1.30575	0.251238	3.22588e-08	1.12212e-07	AT5G25930
343.55	1.01499	0.109867	5.28347e-21	4.05371e-20	AT5G25940
23.76	6.41804	0.81241	6.41242e-17	3.9781e-16	AT5G25960
7918.43	-1.87019	0.281438	3.50926e-12	1.65783e-11	AT5G25980
11.68	-1.67824	0.568273	0.000296634	0.00068795	AT5G25995
4484.54	1.67186	0.164001	3.37596e-25	3.09968e-24	AT5G26030
14.2628	-2.25841	0.650049	2.17157e-05	5.78894e-05	AT5G26080
31.8738	5.31408	0.622762	4.69846e-19	3.26523e-18	AT5G26120
63.5649	10.026	1.08579	4.30348e-23	3.64696e-22	AT5G26130
185.121	2.24589	0.212792	3.1897e-27	3.19165e-26	AT5G26170
744.897	-1.85659	0.137809	3.21109e-42	5.4005e-41	AT5G26200
210.897	3.47927	0.326536	1.49794e-28	1.58549e-27	AT5G26220
26.9997	-2.13011	0.509042	1.69883e-06	5.08582e-06	AT5G26320
4497.32	2.75864	0.207515	5.24845e-42	8.75946e-41	AT5G26340
11.4848	-1.27145	0.504776	0.00193484	0.00400837	AT5G26582
479.317	-1.73594	0.378396	4.94403e-07	1.55681e-06	AT5G26622
6.81466	-1.77703	0.925915	0.00377533	0.0074958	AT5G26630
285.778	2.17855	0.198652	4.23062e-29	4.55897e-28	AT5G26660
321.265	-1.31327	0.149275	2.31851e-19	1.63734e-18	AT5G26670
37.9336	4.04735	0.478796	3.20198e-19	2.24851e-18	AT5G26690
213.355	1.64563	0.272154	2.03694e-10	8.48676e-10	AT5G26731
24051.3	-1.74656	0.207772	6.12619e-18	4.00651e-17	AT5G26742
30.3728	-1.5952	0.339328	3.30777e-07	1.05747e-06	AT5G26790
3083.73	-1.54077	0.22211	6.12924e-13	3.0415e-12	AT5G26820
2196.62	1.20432	0.145994	2.74185e-17	1.733e-16	AT5G26860
1139.09	2.1597	0.148425	4.69247e-49	9.7367e-48	AT5G26920
5.37024	2.22645	0.767098	0.000147977	0.000357399	AT5G27130
98.794	-1.71037	0.303287	2.16162e-09	8.32416e-09	AT5G27220
452.211	-1.28337	0.388482	0.000153206	0.000369042	AT5G27240
2.91226	-3.928	1.37398	3.32838e-05	8.69136e-05	AT5G27247
89.5215	-1.38974	0.263179	1.95676e-08	6.94587e-08	AT5G27250
1410.19	-2.80618	0.113795	5.37883e-136	7.07789e-134	AT5G27290
497.333	-1.30474	0.179318	5.6302e-14	2.97367e-13	AT5G27300
14.4273	2.39168	0.502396	7.85754e-08	2.65322e-07	AT5G27345
564.773	-1.4212	0.138673	2.02071e-25	1.87706e-24	AT5G27360
1282.97	-2.14453	0.0781092	5.09143e-167	1.22316e-164	AT5G27390
1242.18	2.16582	0.252084	6.53219e-19	4.50968e-18	AT5G27420
1.36149	1.70473	1.6106	0.016228	0.0288588	AT5G27510
1327.85	1.02998	0.0701586	1.74032e-49	3.63413e-48	AT5G27520
2538.78	-1.30868	0.150662	6.21655e-19	4.2997e-18	AT5G27560
2802.81	1.48676	0.0821317	5.47173e-74	2.21115e-72	AT5G27600
1315.94	-1.39243	0.104921	5.83538e-41	9.46748e-40	AT5G27730
5469.42	2.46972	0.190016	4.99456e-40	7.90258e-39	AT5G27760
6.28361	3.71595	1.56972	0.000146674	0.000354546	AT5G27765
7.06439	-2.90457	1.13656	0.00016662	0.000399993	AT5G27810
33.2616	-1.28018	0.776038	0.0156433	0.0279006	AT5G27845
28.679	-3.09275	0.435585	1.59213e-14	8.6569e-14	AT5G27889
265.985	-2.86436	0.156246	7.66894e-77	3.34698e-75	AT5G27890
2.6458	-2.34918	1.48293	0.00309637	0.00622555	AT5G27893
58.1121	-1.94032	0.394557	7.8133e-08	2.63965e-07	AT5G27895
11.6402	5.66335	1.37175	3.1728e-07	1.01606e-06	AT5G28000
66.7223	1.38087	0.341244	7.61002e-06	2.12493e-05	AT5G28010
2491.26	-1.6173	0.0793858	5.21504e-93	3.25145e-91	AT5G28020
93.4525	1.14602	0.198809	1.49012e-09	5.81524e-09	AT5G28030
1710.97	-6.62748	3.58488	3.41723e-05	8.91092e-05	AT5G28053
112.014	-2.54316	0.261927	9.16971e-24	7.9562e-23	AT5G28145
57.1874	-1.89472	0.262993	6.76045e-14	3.55409e-13	AT5G28262
16.7666	-2.7418	0.550177	1.38651e-08	4.98998e-08	AT5G28263
682.913	-1.85447	0.167022	1.66449e-29	1.81837e-28	AT5G28290
1243.45	-1.16913	0.134205	5.27128e-19	3.65943e-18	AT5G28300
50.0085	-3.80619	0.441721	6.63771e-20	4.80684e-19	AT5G28335
5.45728	3.52585	1.40154	0.000111798	0.000274449	AT5G28345
4.84179	4.36161	1.27669	4.86026e-06	1.39051e-05	AT5G28410
15.1656	1.80988	0.495272	2.25885e-05	6.00937e-05	AT5G28420
121.041	1.07609	0.182512	7.35994e-10	2.9424e-09	AT5G28430
141.004	1.34789	0.253945	1.72797e-08	6.16467e-08	AT5G28442
127.528	-1.06238	0.318511	0.000183794	0.000438646	AT5G28450
6215.39	-1.24249	0.116133	1.7488e-27	1.77221e-26	AT5G28500
14.8115	3.19019	0.718872	1.13611e-07	3.78692e-07	AT5G28520
15183.7	1.82629	0.17275	5.67703e-27	5.61825e-26	AT5G28540
114.987	-1.89774	0.290124	6.77329e-12	3.13699e-11	AT5G28610
540.531	-2.60141	0.185293	2.60593e-46	4.98095e-45	AT5G28630
503.689	-1.54636	0.180041	1.41982e-18	9.63949e-18	AT5G28640
129.006	4.95974	0.385197	2.24869e-39	3.4781e-38	AT5G28646
70.2924	1.18614	0.233117	6.35185e-08	2.159e-07	AT5G28650
944.646	1.19511	0.0970982	1.41282e-35	1.95024e-34	AT5G28830
14899.4	-1.46935	0.0746401	5.09746e-87	2.79251e-85	AT5G28840
4.05806	3.08203	1.34119	0.000282612	0.00065712	AT5G28888
5.61077	-1.60215	0.922864	0.00740431	0.0140225	AT5G28960
1044.85	1.20568	0.089592	4.79054e-42	8.01055e-41	AT5G29000
19484.1	-1.93438	0.0600767	2.41976e-228	1.71254e-225	AT5G30510
1599.25	2.53592	0.0904796	2.52914e-174	6.68972e-172	AT5G33290
3.86926	4.20526	1.5211	3.86765e-05	0.000100345	AT5G33340
305.98	-4.34987	0.361009	3.44005e-35	4.69173e-34	AT5G33370
112.865	-3.13514	0.293065	1.19781e-28	1.27503e-27	AT5G34790
83.5143	-3.19592	0.326738	1.4713e-24	1.31695e-23	AT5G34800
9.12897	-2.42098	1.07733	0.000668491	0.00147935	AT5G34810
2.01933	-1.97963	1.32795	0.00612875	0.0117737	AT5G34820
11.762	-3.89148	1.01228	1.07593e-06	3.28105e-06	AT5G34825
5.04233	-3.67922	1.41759	8.13681e-05	0.000203448	AT5G34830
3057.75	-1.18437	0.142972	2.07433e-17	1.31681e-16	AT5G35100
75.8803	1.49434	0.315842	3.08964e-07	9.91121e-07	AT5G35110
6941.5	-1.99799	0.0539952	1.19305e-300	1.73562e-297	AT5G35170
2148.2	-1.46878	0.143687	2.65907e-25	2.4587e-24	AT5G35220
170.91	-2.40039	0.277402	2.29549e-19	1.62195e-18	AT5G35480
212.759	-2.52212	0.228142	7.24617e-30	8.03337e-29	AT5G35490
225.505	2.54865	0.290492	5.705e-20	4.1417e-19	AT5G35525
121.791	9.98629	1.26507	4.59955e-18	3.02623e-17	AT5G35600
88409.9	-1.8748	0.142153	1.3985e-40	2.24807e-39	AT5G35630
[truncated: 129,702 more chars]
