## Supplemental Table 2 for "Next-Generation Mapping of the ACINUS-Mediated Alternative Splicing Machinery and Its Regulation by O-glycosylation in *Arabidopsis*"

### Sheet: table contents
Sheets Number	Name	Description
Sheet 0	Table content	Table content
Sheet 1	TurboID summary	This table sums the 298 proteins enriched by ACINUS, PNN, and SR45, after filtering with stringent criterial
Sheet 2	Evolution conserveness	Compare Arabidopsis to human (by NCBI blast)
Sheet 3	ACINUS-TD_Protein Level	This table contains 395 proteins enriched by ACINUS-TD by protein-level enrichment.
Sheet 4	PNN-TD_Protein Level	This table contains 324 proteins enriched by ACINUS-TD by protein-level enrichment.
Sheet 5	SR45-TD_Protein Level	This table contains 255 proteins enriched by SR45-TD by protein-level enrichment.
Sheet 6	Comparison of ACINUS-TD vs ACINUSΔRSB-TD	This table compares TurboID of full length ACINUS vs ACINUSΔRSB.
Sheet 7	ACINUS-TD_Peptide Level	This table contains ACINUS-TD enriched proteins by peptide-level enrichment.
Sheet 8	Interpro Results	Interpro analysis of the enriched proteins after integration and filtering.
Sheet 9	Interpro results counts	This one counts the numbers of domains.

### Sheet: 1TurboID summary
		Protein-level enrichment						Peptide-level enrichment (Using signature ion filtered List)
								ACINUS-PL-MS peptide level enrichment
		ACINUS PL-MS		PININ PL-MS		SR45 PL-MS		FW1	Rv1	Fw2	Rv2
		p value (-log10)	fold difference (log2 value)	p value (-log10)	fold difference (log 2 value)	p value (-log10)	fold difference (log2 value)	fold	fold	fold	fold	median of replicate	Primary.Gene.Symbol.tair	Gene.Description.tair	Evidence
1	AT4G39680	5.23285	4.20473	3.96431	-5.69161	2.84289	2.52898	100	100	100	100	100	ACINUS (ACINUS)	SAP domain-containing protein;(source:Araport11)	bait
2	AT1G15200	2.57343	-2.22172	3.90904	6.22356	1.96114	6.4902						PININ (PININ)	protein-protein interaction regulator family protein;(source:Araport11)	bait
3	AT1G16610	5.65851	5.76335	2.57964	3.16478	2.50452	4.24528	100	100	100	100	100	ARGININE/SERINE-RICH 45 (SR45)	Encodes SR45; a member of the highly conserved family of serine/arginine-rich (SR) proteins; which play key roles in pre-mRNA splicing and other aspects of RNA metabolism. SR45 is a spliceosome protein; interacts with SR33 and the U1-70K protein of the U1 snRNP. Also involved in plant sugar response. sr45-1 mutation confers hypersensitivity to ABA and glucose during early seedling growth. Phosphorylation at T264 controls ABA-induced accumulation.	bait
4	AT3G07790	5.66998	3.69868	2.6016	4.24028	3.20998	6.84642	59.8	36.4964	58.3	34.0136	47.3982		DGCR14-like protein;(source:Araport11)	3overlap_1
5	AT1G32490	4.61819	4.38819	1.89499	4.82537	2.75903	6.6588	78.2	29.8507	100	59.5238	68.8619	ENHANCED SILENCING PHENOTYPE 3 (ESP3)	Encodes a homolog of the yeast PRP2 protein; one of four related DEAH RNA helicases identified as essential cofactors for RNA splicing. Involved in ABI4-regulated ABA signaling under high glucose condition in early seedling growth.	3overlap_2
6	AT5G14610	4.35463	5.50822	3.3767	4.9649	3.65507	6.55681	57.8	20.5339	67.4	13.1752	39.1669	RNA HELICASE 46 (RH46)	DEAD box RNA helicase family protein;(source:Araport11)	3overlap_3
7	AT5G17900	4.76994	4.33426	3.53133	4.66226	2.36451	6.0062	100	37.594	100	33.557	68.797		microfibrillar-associated protein-like protein;(source:Araport11)	3overlap_4
8	AT3G54230	4.50352	5.52745	2.1154	3.67839	3.18999	5.83752	100	49.505	100	28.4091	74.7525	SUPPRESSOR OF ABI3-5 (SUA)	Encodes a splicing factor SUA (suppressor of abi3-5); homologous to the human protein RBM5. Controls alternative splicing of the developmental regulator ABI3.	3overlap_5
9	AT5G51280	3.75963	9.0645	1.86885	3.45948	2.17269	5.80319	100	100	100	100	100		DEAD-box protein abstrakt;(source:Araport11)	3overlap_6
10	AT2G27285	4.4471	4.86616	3.3356	4.88249	2.41351	5.79832	95.8	28.0112	50.3	49.2611	49.7805		nuclear speckle splicing regulatory-like protein (DUF2040);(source:Araport11)	3overlap_7
11	AT4G19190	3.55752	6.74226	1.8809	4.02003	2.51934	5.7976	100	100	100	100	100		zinc knuckle (CCHC-type) family protein;(source:Araport11)	3overlap_8
12	AT2G29210	6.83704	6.72867	5.2493	6.26727	1.98581	5.7327	100	100	100	64.1026	100		splicing factor PWI domain-containing protein;(source:Araport11)	3overlap_9
13	AT3G23900	3.92026	4.66659	3.60632	4.12072	3.20343	5.72145	100	100	100	30.2115	100	IMMUNOREGULATORY RNA-BINDING PROTEIN (IRR)	Physically interacts with; and promotes canonical splicing of; transcripts encoding defense signaling proteins; including the key negative regulator of pattern recognition receptor signaling complexes; CALCIUM-DEPENDENT PROTEIN KINASE 28 (CPK28). Upon immune activation by Plant Elicitor Peptides (Peps); IRR is dephosphorylated; disrupting interaction with CPK28 transcripts and resulting in accumulation of an alternative splice variant encoding a truncated CPK28 protein with impaired kinase activity and diminished function as a negative regulator.	3overlap_10
14	AT2G02160	4.90441	6.91891	3.39951	5.31717	3.10244	5.64706	100	100	100	60.241	100	(ATC3H17)	Non- tandem CCCH zinc finger protein.	3overlap_11
15	AT3G06480	4.69481	3.7147	2.63802	5.26151	3.20555	5.63857	55.9	92.5926	33	100	74.2463	RNA HELICASE 40 (RH40)	DEAD box RNA helicase family protein;(source:Araport11)	3overlap_12
16	AT4G02720	3.53704	7.64937	2.13299	1.77596	2.42058	5.63474	100	71.4286	100	100	100	MORPHOLOGY OF AGO1-52 SUPPRESSED2 (MAS2)	Encodes an ortholog of NKAP (NF-kB activating protein); that interacts with splicing and ribosome biogenesis proteins; colocalizes with the 45S rDNA at the nucleolar organizer regions (NORs) and negatively regulates 45S rDNA expression.	3overlap_13
17	AT5G47430	4.1188	2.92393	3.40509	5.94143	3.05463	5.58596	44	100	47.6	20.1613	45.8		DWNN domain; a CCHC-type zinc finger;(source:Araport11)	3overlap_14
18	AT4G32420	5.05056	4.99481	3.09543	4.13058	4.21637	5.5238	100	43.8596	26.2	100	71.9298		Cyclophilin-like peptidyl-prolyl cis-trans isomerase family protein;(source:Araport11)	3overlap_15
19	AT3G13200	2.87343	2.73139	3.39235	7.19613	3.71379	5.42527	35.4	44.0529	25.4	12.2249	30.4	EMBRYO DEFECTIVE 2769 (EMB2769)	Associates with core components of the Arabidopsis NineTeen complex (NTC) and its loss leads to inefcient splicing.	3overlap_16
20	AT1G03910	5.33345	3.94353	2.76194	2.97529	3.97323	5.4		35.2113	79.2	100	79.2	CACTIN (CTN)	Encodes the Arabidopsis homolog of a conserved eukaryotic protein without known functional domains. The protein that localizes to nuclear speckles and colocalizes with known splicing proteins.	3overlap_17
21	AT4G37120	4.58492	3.90681	4.22117	7.04703	2.75624	5.32789	100	30.2115	100	16.5289	65.1057	SWELLMAP 2 (SMP2)	Encodes a zinc finger containing protein similar to step II splicing factors that is similar to SMP1. SMP2 is also reduced in SMP1 epigenetic alleles; plants make smaller organs having reduced cell numbers but increased cell size. The mRNA is cell-to-cell mobile.	3overlap_18
22	AT5G58040	2.5744	4.954	3.90535	7.28149	2.84574	5.32528	100	87.7193	100	64.5161	93.8596	HOMOLOG OF YEAST FIP1 [V] (FIP1[V])	Encodes a subunit of the polyadenylation apparatus that interacts with and stimulates the activity of poly(A) polymerase. Additionally ; it interacts with several polyadenylation factor subunits and is an RNA-binding protein. It is suggested that this protein coordinates a number of polyadenylation factor subunits with PAP and with RNA. The mRNA is cell-to-cell mobile.	3overlap_19
23	AT1G80930	4.81428	5.53738	4.02688	4.41756	2.41599	5.30568	67.25	100	100	100	100		MIF4G domain-containing protein / MA3 domain-containing protein;(source:Araport11)	3overlap_20
24	AT3G63400	5.48437	5.761	3.73199	5.97097	4.31122	5.26781	100	100	100		100		Cyclophilin-like peptidyl-prolyl cis-trans isomerase family protein;(source:Araport11)	3overlap_21
25	AT5G49400	5.74315	3.98885	1.46974	1.85955	3.12908	5.20844	100	60.9756	100	52.6316	80.4878		zinc knuckle (CCHC-type) family protein;(source:Araport11)	3overlap_22
26	AT4G09980	3.33242	2.39356	1.64298	3.76842	3.27467	5.02461	100	14.8148	100	12.0337	57.4074	EMBRYO DEFECTIVE 1691 (EMB1691)	Encodes a member of a core set of mRNA m6A writer proteins and is required for N6-adenosine methylation of mRNA.	3overlap_23
27	AT5G53930	4.31829	8.84725	2.42559	1.72737	2.71614	4.95687	100	100	100	100	100		transcriptional regulator ATRX-like protein;(source:Araport11)	3overlap_24
28	AT1G28060	4.87683	3.42437	2.59201	2.46056	3.23341	4.91258	94.2	12.5156	100	19.5312	56.8656	RNA-DIRECTED DNA METHYLATION 16 (RDM16)	Pre-mRNA-splicing factor 3;(source:Araport11)	3overlap_25
29	AT1G10580	4.60685	3.50144	3.61869	5.68619	3.40443	4.87527	38.9			7.04225	22.9711		Transducin/WD40 repeat-like superfamily protein;(source:Araport11)	3overlap_26
30	AT3G12640	6.73698	6.71935	3.41299	5.22081	3.63939	4.83447	100	100	100	100	100		RNA binding (RRM/RBD/RNP motifs) family protein;(source:Araport11)	3overlap_27
31	AT3G49601	4.78829	7.11957	2.32529	3.71624	2.482	4.82133	100	100	100	100	100		pre-mRNA-splicing factor;(source:Araport11)	3overlap_28
32	AT1G53720	3.6074	5.53723	1.89587	4.52829	4.11774	4.73919	100	67.5676	15.6	47.3934	57.4805	CYCLOPHILIN 59 (CYP59)	Encodes a cyclophilin; member of a family modular proteins consisting of a peptidyl-prolyl cis? trans isomerase (PPIase) domain; followed by an RNA recognition motif (RRM); and a C-terminal domain enriched in charged amino acids. Interacts with with SCL33/SR33 and with a majority of Arabidopsis SR proteins and the largest subunit of RNA polymerase II. Localizes to the nucleus; but it does not significantly colocalize with SR proteins in nuclear speckles.	3overlap_29
33	AT1G70180	3.58467	5.37919	2.71218	3.57078	2.25404	4.724	100	100			100		Sterile alpha motif (SAM) domain-containing protein;(source:Araport11)	3overlap_30
34	AT5G23080	4.10443	4.14891	2.15393	2.30261	2.92997	4.7076	100	16.9205	100	14.556	58.4602	TOUGH (TGH)	Interacts with TATA-box binding protein 2. Contains domains with strong similarity to G-patch and SWAP domains; characteristic of RNA binding and processing proteins. Colocalizes with the splicing regulator SRp34 to subnuclear particles. It is an important component of miRNA and siRNA biogenesis. Mutants display developmental defects; including reduced plant height; polycotyly; and reduced vascularization. Strong genetic interaction between TGH and AMP1. The stability of TGH transcript was maintained by ac4C modification.TGH tanscript is highly acetylated in Arabidopsis.	3overlap_31
35	AT1G77180	4.24359	4.67806	3.42977	6.05043	3.6156	4.70241	100	29.6736	100	23.4192	64.8368	SNW/SKI-INTERACTING PROTEIN (SKIP)	Encodes a putative transcriptional factor. Shows transcriptional activator activity in yeast. Involved in response to abscisic acid; salt and osmotic stress. SKIP lengthens period of the circadian clock by impairing the alternative splicing of PRR7 and PRR9. SKIP regulates the splicing of SEF pre-mRNA and suppresses flowering by activation of FLC.	3overlap_32
36	AT1G03140	5.07822	3.85164	1.50372	3.23444	2.71888	4.68661		22.0751		100	61.0375	PRE-MRNA PROCESSING FACTOR 18A (PRP18A)	PRP18a is one of two paralogs (the other being PRP18b) which are highly similar to the step II splicing factors in yeast. Loss of function mutations show defects in alternative splicing; mostly intron retention events.	3overlap_33
37	AT5G25060	4.08211	2.8236	2.82855	3.34083	2.59538	4.61998	67.9	13.6986	72.4	15.674	41.787	REDUCED RED-LIGHT RESPONSES IN CRY1CRY2 BACKGROUND 1 (RRC1)	Part of SWAP1-SFPS-RRC1 splicing factor complex which modulates pre-mRNA splicing to promote photomorphogenesis.	3overlap_34
38	AT3G18165	2.17734	3.22345	2.33982	3.60338	2.57759	4.6116						MODIFIER OF SNC1,4 (MOS4)	Encodes MOS4 (Modifier of snc1; 4); a nuclear protein homologous to human Breast Cancer-Amplified Sequence (BCAS2). MOS4 interacts with AtCDC5 and PRL1. All three proteins are essential for plant innate immunity.	3overlap_35
39	AT1G24706	4.2714	5.3013	3.72841	6.65956	3.24465	4.60864	100	48.3092	100	18.1159	74.1546	(THO2)	Encodes a component of the putative Arabidopsis THO/TREX complex: THO1 or HPR1 (At5g09860); THO2 (At1g24706); THO3 or TEX1 (At5g56130); THO5 (At5g42920; At1g45233); THO6 (At2g19430); and THO7 (At5g16790; At3g02950). THO/TREX complexes in animals have been implicated in the transport of mRNA precursors. Mutants of THO3/TEX1; THO1; THO6 accumulate reduced amount of small interfering (si)RNA; suggesting a role of the putative Arabidopsis THO/TREX in siRNA biosynthesis. Mutations in THO have severe developmental defects and affect the production of several different classes of small RNAs indicating a broader role in small RNA biosynthesis.	3overlap_36
40	AT4G33060	4.79807	3.50349	1.63801	4.7182	2.79823	4.5256	33.2	13.7931	65.9	10.2881	23.4966	CYCLOPHILIN 57 (CYP57)	Cyclophilin-like peptidyl-prolyl cis-trans isomerase family protein;(source:Araport11)	3overlap_37
41	AT2G45640	3.53444	4.1628	2.84165	4.98304	2.79985	4.5141	100	1.5361	100		100	SIN3 ASSOCIATED POLYPEPTIDE P18 (SAP18)	Involved in the regulation of salt stress. Expression of AtSAP18 is induced by NaCl; cold; drought; ABA; and ethylene treatment. AtSAP18 and HDA19 associate with ERF3 and ERF4 both in vitro and in vivo.	3overlap_38
42	AT2G36130	5.21871	5.80822	2.14387	3.50491	2.70631	4.49834						CYCLOPHILIN (CYCLOPHILIN)	Cyclophilin-like peptidyl-prolyl cis-trans isomerase family protein;(source:Araport11)	3overlap_39
43	AT2G44200	4.60158	6.5317	1.70907	4.66524	2.534	4.47442	100	100	100	63.6943	100		pre-mRNA splicing factor domain-containing protein;(source:Araport11)	3overlap_40
44	AT1G65660	3.64808	4.47546	4.29361	4.11142	3.12161	4.44978	36.3	55.2486	41.3	14.4718	38.8	SWELLMAP 1 (SMP1)	Encodes a CCHC zinc finger protein that may function as a step II splicing factor. In an epigenetic allele of SMP1 (in which SMP1 and SMP2 mRNA is reduced) organs are smaller and contain fewer cells.	3overlap_41
45	AT5G13010	5.21577	5.39738	1.9299	3.15947	3.0421	4.41058	100	44.0529	33.2	19.9203	38.6264	EMBRYO DEFECTIVE 3011 (EMB3011)	Encodes a nuclear localized DEAH-box containing protein that is involved in miRNA biogenesis. Loss of function mutants are embryo lethal. Gene silencing experiments demonstrated its role in the localization of DCL-1 and HYL1 to the nuclear D-body. In silenced lines; miRNA production is suppressed and plants have developmental abnormalities and are hypersensitive to fungal pathogens.	3overlap_42
46	AT1G13790	3.14741	7.1492	1.49808	4.39256	3.09662	4.39588	11	17.2414	100	27.4725	22.357	FACTOR OF DNA METHYLATION 4 (FDM4)	Belongs to a subgroup of SGS3-like proteins that act redundantly in RNA-directed DNA methylation: AT1G15910 (FDM1); AT4G00380 (FDM2); AT3G12550 (FDM3); AT1G13790 (FDM4); AT1G80790 (FDM5).	3overlap_43
47	AT1G67580	3.59049	5.04111	1.80536	4.48929	2.35093	4.36026	47.2	58.1395	69.1	33.2226	52.6698	CYCLIN-DEPENDENT KINASE G2 (CDKG2)	Cyclin dependent kinase. Regulates stress responses and FLOWERING LOCUS M mRNA splicing. Acts downstream of UBP14/DA3-CDKB1;1 in control of endoreduplication and cell growth pathway.	3overlap_44
48	AT1G60200	4.82274	4.17424	3.64488	3.65337	3.20062	4.29448	71.5	15.949	71.8	10.917	43.7245	RNA-BINDING PROTEIN 25 (RBM25)	RBM25 is an alternative splicing factor involved in mediation of abiotic stress response and ABA response. Its expression is modulated by a variety of stressors and it in turn appears to affect the ratio of splice variants of stress responsive genes such as HAB1.2/HAB1.1.	3overlap_45
49	AT1G07360	4.61023	4.20573	2.52564	5.03259	4.14355	4.29072	74.3	12.87	20.4		20.4	MOS4-ASSOCIATED COMPLEX SUBUNIT 5A (MAC5A)	Encodes MAC5A; a component of the MOS4-associated complex (MAC) that contributes to snc1- mediated autoimmunity. MAC is a highly conserved nuclear protein complex associated with the spliceosome. Homologues include AT1G07360 (MAC5A); AT2G29580 (MAC5B) and AT5G07060 (MAC5C).	3overlap_46
50	AT4G31200	3.63113	2.96652	2.58736	4.1533	1.29445	4.27488						SUPPRESSOROF-WHITE-APRICOT/SURP RNA-BINDING DOMAINCONTAINING PROTEIN1 (SWAP1)	RNA-binding splicing factor; part of SWAP1-SFPS-RRC1 splicing factor complex modulates pre-mRNA splicing to promote photomorphogenesis.	3overlap_47
51	AT5G41770	5.72939	3.26696	3.66851	4.79414	3.51027	4.27075	51.7				51.7		crooked neck protein; putative / cell cycle protein;(source:Araport11)	3overlap_48
52	AT1G02330	4.72163	3.355	2.33129	3.48637	2.59409	4.16756	34.2	13.587	57.2	10.7066	23.8935	COP1 SUPPRESSOR 2 (CSU2)	Encodes a nuclear coiled-coil domain-containing protein that interacts with and negatively regulates COP1's E3 ubiquitin ligase activity; and represses COP1 mediated HY5 degradation in cell-free extracts.	3overlap_49
53	AT1G61620	3.67652	3.67596	2.55677	2.80474	3.18054	4.14851	37.8	16.6667	80.3	15.625	27.2333	COP1 SUPPRESSOR 1 (CSU1)	Encodes a RING-finger E3 ubiquitin ligase that plays a major role in maintaining COP1 homeostasis by targeting COP1 for ubiquitination and degradation in dark-grown seedlings. The mRNA is cell-to-cell mobile.	3overlap_50
54	AT3G26560	4.54221	3.84869	2.57881	2.76631	3.55401	4.11092	100	19.1939	53.7	21.9298	37.8149		ATP-dependent RNA helicase;(source:Araport11)	3overlap_51
55	AT1G31870	3.77914	5.45878	3.37926	4.99598	2.86131	4.06791	100	46.2963	100	33.0033	73.1481	BUD SITESELECTION PROTEIN 13 (BUD13)	Ortholog of yeast BUD13 RES complex protein. Functions in pre mRNA processing of RNAs expressed in embryos.	3overlap_52
56	AT3G20550	4.58958	4.27358	1.78704	2.50756	3.10235	4.06347	100	32.4675	100	31.4465	66.2338	DAWDLE (DDL)	Encodes a nuclear localized FHA (forhkead) domain containing protein.Mutant plants have shortened roots; delayed flowering time; altered floral organ number; defective floral organs and reduced fertility.Ddl mutants also show reduced levels of pri-miRNAs as well as mature miRNAs suggesting involvement in biogenesis of miRNAs. DDL does not affect transcription of miRNAs directly but may act through other proteins such as DCL.	3overlap_53
57	AT2G44710	3.45478	5.054	4.33745	6.09819	4.18824	4.0498	77.8	98.0392	100		98.0392	, HNRNP R-LIKE PROTEIN (HRLP)	RNA binding protein which cotranscriptional splicing of a key floral repressor gene FLOWERING LOCUS C (FLC); ; facilitates R-loop formation near FLC intron I to repress its transcription; thereby promoting the floral transition. inhibition of cotranscriptional splicing of FLC by nuclear HRLP condensates constitutes the molecular basis for down-regulation of FLC transcript levels.	3overlap_54
58	AT1G75660	3.3033	2.6857	2.23285	2.16369	5.09601	4.04433		14.3266	70.2		42.2633	5'-3' EXORIBONUCLEASE 3 (XRN3)	Encodes a protein with similarity to yeast 5'-3'exonucleases and can functionally complement the yeast mutations. In Arabidopsis XRN3 acts as a suppressor of posttranscriptional gene silencing. Mutants accumulate excised miRNA products suggesting that XRN3 is involved in degradation of these products.	3overlap_55
59	AT5G51410	4.51347	4.43248	1.07754	2.39606	1.37108	4.0398	78	62.5	100	10.9051	70.25	LETHAL UNLESS CBC 7 RL (LUC7RL)	LUC7 N terminus domain-containing protein;(source:Araport11)	3overlap_56
60	AT3G50670	3.70833	2.90873	1.61045	2.49966	2.66872	4.02122	52.4	20.1613	100	100	76.2	U1 SMALL NUCLEAR RIBONUCLEOPROTEIN-70K (U1-70K)	Encodes U1 snRNP 70K	3overlap_57
61	AT4G36690	3.98583	3.09718	1.9039	2.10556	3.44587	3.97102		49.7512	15.4		32.5756	(ATU2AF65A)	Regulates flowering time and displays a redundant role in pollen tube growth together with AtU2AF65b.	3overlap_58
62	AT3G49430	3.13572	2.62461	1.98008	1.92265	2.69679	3.9628						SERINE/ARGININE-RICH PROTEIN SPLICING FACTOR 34A (SR34a)	Barta et al (2010) have proposed a nomenclature for Serine/Arginine-Rich Protein Splicing Factors (SR proteins): Plant Cell. 2010; 22:2926.	3overlap_59
63	AT2G40650	4.87199	3.89404	2.34676	3.10436	3.25893	3.88892	86.5	13.1926	100	9.70874	49.8463	(PRP38)	PRP38 family protein;(source:Araport11)	3overlap_60
64	AT5G64270	4.55407	3.51033	3.36	5.1941	2.51339	3.87476	50.1	8.69565	65.1	11.6686	30.8843		splicing factor;(source:Araport11)	3overlap_61
65	AT1G29220	5.43634	4.0348	2.52355	3.55695	1.58539	3.87326							transcriptional regulator family protein;(source:Araport11)	3overlap_62
66	AT1G33520	4.88551	5.03702	2.19936	3.75756	2.4639	3.82865	100	25.5102	100	57.1429	78.5714	MODIFIER OF SNC1, 2 (MOS2)	Has single homolog in Arabidopsis; also homologs in human; mouse and C. elegans; contains one G-patch domain (known to mediate RNA-protein interactions) and two KOW domains (may bind RNA and/or protein); localized to the nucleus; mutant suppresses high SA levels and constitutive disease resistance in snc1 npr1 background; required for basal resistance against Pseudomonas syringae maculicola ES4326 and R gene-mediated resistance specified by RPM1; PPS4 and RPP4;	3overlap_63
67	AT1G61040	3.45225	2.5109	2.78941	3.22848	2.92079	3.8244	35.6			100	67.8	VERNALIZATION INDEPENDENCE 5 (VIP5)	Encodes a yeast Paf1C subunit homolog required for the expression of the MADS box gene FLC and other members of the FLC/MAF MADS-box gene family. Member of PAF-C complex.	3overlap_64
68	AT5G09860	1.58318	2.4555	1.45274	3.54557	2.76153	3.76423			65.6		65.6	(THO1)	Encodes a component of the putative Arabidopsis THO/TREX complex: THO1 or HPR1 (At5g09860); THO2 (At1g24706); THO3 or TEX1 (At5g56130); THO5 (At5g42920; At1g45233); THO6 (At2g19430); and THO7 (At5g16790; At3g02950). THO/TREX complexes in animals have been implicated in the transport of mRNA precursors. Mutants of THO3/TEX1; THO1; THO6 accumulate reduced amount of small interfering (si)RNA; suggesting a role of the putative Arabidopsis THO/TREX in siRNA biosynthesis. One of the pathways affected by THO1 is the miRNA399-PHO2 pathway that regulates root APase activity. Together with RAE2 plays overlapping but distinct roles in the modulation of Al resistance and low Pi response.	3overlap_65
69	AT1G20920	4.21068	5.41354	1.51873	2.84461	3.73667	3.7498						REGULATOR OF CBF GENE EXPRESSION 1 (RCF1)	DEAD-box helicase involved in RNA splicing and miRNA biogenesis.	3overlap_66
70	AT3G07170	4.06875	4.89634	1.70733	2.76133	2.23675	3.71527	100	100	100	100	100	INVOLVED IN RRNA PROCESSING 1 (IRP1)	Sterile alpha motif (SAM) domain-containing protein;(source:Araport11)	3overlap_67
71	AT3G55460	4.40679	4.58653	2.40364	2.89876	1.81263	3.68286	100	100		100	100	SC35-LIKE SPLICING FACTOR 30 (SCL30)	encodes an SC35-like splicing factor that is localized to nuclear specks. Barta et al (2010) have proposed a nomenclature for Serine/Arginine-Rich Protein Splicing Factors (SR proteins): Plant Cell. 2010; 22:2926. The mRNA is cell-to-cell mobile.	3overlap_68
72	AT1G80070	4.93593	3.41644	2.87637	4.17893	3.19145	3.62783						ABNORMAL SUSPENSOR 2 (SUS2)	Encodes a factor that influences pre-mRNA splicing and is required for embryonic development. Mutations result in an abnormal suspensor and embryo lethality. The mRNA is cell-to-cell mobile.	3overlap_69
73	AT4G10760	3.55238	2.63274	2.19752	4.68691	2.62756	3.62276	50.6				50.6	MRNAADENOSINE METHYLASE (MTA)	Encodes a member of a core set of mRNA m6A writer proteins and is required for N6-adenosine methylation of mRNA.	3overlap_70
74	AT4G12640	3.63071	3.1564	1.51797	2.39494	2.9793	3.60743	40.1	31.6456			35.8728	ARABIDOPSIS THALIANA SPLIT ENDS 2 (ATSPEN2)	Encodes a member of the Split ends (Spen) protein family that is characterized by an N-terminal domain; with one or more RNA recognition motifs and a SPOC domain. Knockout and overexpression mutants show no apparent changes in growth; development and flowering time under standard growth conditions.	3overlap_71
75	AT1G06220	4.34622	3.61065	2.54181	5.2696	2.50096	3.5955						MATERNAL EFFECT EMBRYO ARREST 5 (MEE5)	Encodes a protein with similarity to splicing factor Snu114. Snu114 is thought to be involved in activation of the splicosome. Loss of GFA1 function results in reduced female fertility. Approximately 50% of ovules abort due to defects in the female gametophyte. In mutant gametophytes antipodal cells express egg cell markers suggesting a defect in specification of cell fate.GFA1 is also required to restrict the expression of LIS. The mRNA is cell-to-cell mobile.	3overlap_72
76	AT4G15900	4.55372	2.90912	1.82229	4.17547	2.94913	3.58747						PLEIOTROPIC REGULATORY LOCUS 1 (PRL1)	Mutations confer hypersensitivity to glucose and sucrose and augments sensitivity to cytokinin; ethylene; ABA and auxin. Encodes a nuclear WD40 protein that is imported into the nucleus. Essential for plant innate immunity. Interacts with MOS4 and AtCDC5. It is also predicted to have two DWD motifs. It can bind to DDB1a in Y2H assays; and DDB1b in co-IP assays; and may be involved in the formation of a CUL4-based E3 ubiquitin ligase; and may affect the stability of AKIN10.	3overlap_73
77	AT5G40490	5.20116	3.3492	3.27487	3.45578	3.5467	3.54627	47.1		100	5.34759	47.1	(HLP1)	HLP1 is a member of the conserved hnRNP A/B family and contains RNA Recognition Motifs (RRM).It binds mRNA and appears to be involved in targeting alternative polyadenylation (APA). APA targets include genes involved in flowering. Loss of HLP1 function results causes late flowering under long and short day conditions. This phenotype is suppressed by loss of FLC.	3overlap_74
78	AT3G25840	4.70627	7.32786	3.34036	5.38189	2.74016	3.54566	100	100	100	100	100	PRE-MRNA PROCESSING FACTOR 4 KINASE A (PRP4KA)	Spliceosome-associated kinase involved in alternative splicing. May influence alternative splicing patterns by phosphorylating a subset of splicing regulators.	3overlap_75
79	AT2G27100	4.13259	3.16765	1.82586	2.46292	3.19513	3.52799	49.5	72.9927	100	100	86.4964	SERRATE (SE)	Identified as a leaf form mutant by Redei having serrated leaves. Further analysis of the single loss of function allele indicated pleiotropic effects extending to many aspects of shoot development such as taller meristems; alterations in phase transition; phyllotaxy and branching. Encodes a single zinc finger containing protein that is expressed in meristems and organ primordia and forms a complex with both AtCBC (cap binding complex) proteins to control alternative splicing.	3overlap_76
80	AT2G13370	4.19285	2.45207	3.70551	3.13736	4.18052	3.51307	32.6	13.986	7.9	4.54545	10.943	CHROMATIN REMODELING 5 (CHR5)	Chromatin-remodeling factor; has large number of MAPK docking sites (D-sites).	3overlap_77
81	AT1G04510	3.10378	3.72854	1.88381	4.41504	5.41911	3.50482						MOS4-ASSOCIATED COMPLEX 3A (MAC3A)	Encodes MAC3A; a U-box proteins with homology to the yeast and human E3 ubiquitin ligase Prp19. Associated with the MOS4-Associated Complex (MAC). Involved in plant innate immunity. Regulator of flowering time.	3overlap_78
82	AT5G16780	5.73267	3.03779	2.77599	1.79624	3.00494	3.45653	56.6	10.1112	19.4	6.32911	14.7556	DEFECTIVELY ORGANIZED TRIBUTARIES 2 (DOT2)	Encodes a protein belonging to SART-1 family. The gene is expressed in the basal region of the developing embryo during heart stage. Phenotypic analyses of dot2 mutants suggest that this protein plays a role in root; shoot; and flower development. dot2 mutants are dwarved plants that display an aberrant spurred leaf venation pattern and fail to flower. In the roots DOT2 appears to be require for normal meristem organization and maintenance and the proper expression of PIN and PLT genes.	3overlap_79
83	AT5G04280	5.07072	3.37112	2.41367	3.17325	2.86683	3.43865	100	32.0513	100	49.0196	74.5098	RNA-BINDING GLYCINE-RICH PROTEIN B3 (RBGB3)	Encodes one of the zinc finger-containing glycine-rich RNA-binding proteins involved in cold tolerance: AT3G26420 (ATRZ-1A); AT1G60650 (AtRZ-1b); AT5G04280 (AtRZ-1c). It also; along with AtRZ-1b; plays important roles in plant development; pre- mRNA splicing; and general gene expression.	3overlap_80
84	AT3G01540	4.95129	3.21723	2.97788	3.19527	3.34894	3.43166	55.5	7.24638	39.5	100	47.5	DEAD BOX RNA HELICASE 1 (DRH1)	RNA HELICASE DRH1	3overlap_81
85	AT1G30480	4.67315	2.60998	2.78595	4.76648	2.67729	3.42975	33.6	9.70874	100	12.3457	22.9728	DNA-DAMAGE-REPAIR/TOLERATION PROTEIN 111 (DRT111)	recombination and DNA-damage resistance protein (DRT111). Part of SWAP1-SFPS-RRC1 splicing factor complex which modulates pre-mRNA. splicing to promote photomorphogenesis	3overlap_82
86	AT4G21660	3.89643	2.25737	3.01016	2.80207	2.18318	3.42509	32.4	6.25	22	19.5312	20.7656		proline-rich spliceosome-associated (PSP) family protein;(source:Araport11)	3overlap_83
87	AT5G55670	2.95164	3.90838	2.54171	4.4651	2.48744	3.41723	81.3		100		90.65		RNA-binding (RRM/RBD/RNP motifs) family protein;(source:Araport11)	3overlap_84
88	AT1G02840	4.36397	3.40394	2.16374	1.88049	3.34741	3.41662	92.2	62.1118	100	2.50627	77.1559	SERINE/ARGININE-RICH PROTEIN SPLICING FACTOR 34 (SR34)	SR34/SR1 is a plant homologue of the human general/alternative splicing factor SF2/ASF. Barta et al (2010) have proposed a nomenclature for Serine/Arginine-Rich Protein Splicing Factors (SR proteins): Plant Cell. 2010; 22:2926.	3overlap_85
89	AT4G08350	3.33575	2.17554	1.4516	2.54086	2.5386	3.40931	14	7.24638	25.2	5.37634	10.6232	GLOBAL TRANSCRIPTION FACTOR GROUP A2 (GTA2)	global transcription factor group A2;(source:Araport11)	3overlap_86
90	AT2G03150	3.97803	4.50712	2.94052	3.71132	3.57673	3.40897	100	16.0256	100	5.58659	58.0128	SHORT ROOT IN SALT MEDIUM 1 (RSA1)	Encodes a nuclear-localized calcium-binding protein RSA1 (SHORT ROOT IN SALT MEDIUM 1); which is required for salt tolerance.	3overlap_87
91	AT2G39340	3.38293	3.81636	2.66957	3.90162	4.22204	3.39949	100	32.4675	43.1	63.6943	53.3971	YEAST SAC3 HOMOLOG A (SAC3A)	Putative mRNA export factor that is highly co-expressed with PRP4KA.	3overlap_88
92	AT5G53440	2.25184	2.9504	1.78587	4.19866	2.56176	3.39692	100	35.8423	100	100	100	HAKAI-INTERACTING ZINC FINGER PROTEIN 2 (HIZ2)	Component of the m6A writer complex; HAKAI is required for the interaction between HIZ1 and MTA (mRNA adenosine methylase A). Likely the plant equivalent of ZC3H13 (Flacc) of the metazoan m6A-METTL Associated Complex. Retarded growth; reduced apical dominance and small and bushy rosette leaves; shorter primary roots and nearly no lateral roots; mutants have increased percentage of trichomes with more than three branches.	3overlap_89
93	AT1G60650	4.93204	3.03253	2.48731	5.28257	2.42296	3.3925	12.5	100			56.25	RNA-BINDING GLYCINE-RICH PROTEIN B1 (RBGB1)	Encodes one of the zinc finger-containing glycine-rich RNA-binding proteins involved in cold tolerance: AT3G26420 (ATRZ-1A); AT1G60650 (AtRZ-1b); AT5G04280 (AtRZ-1c). It also; along with AtRZ-1c; plays important roles in plant development; pre- mRNA splicing; and general gene expression.	3overlap_90
94	AT3G18640	5.01783	4.68155	1.79494	3.54451	1.59856	3.37792	100	38.3142		60.6061	60.6061	(ATC3H38)	Zinc finger C-x8-C-x5-C-x3-H type family protein;(source:Araport11)	3overlap_91
95	AT2G26460	4.23374	3.07274	3.11253	4.2601	3.5537	3.36486	62.5	13.0548	100	10.6383	37.7774	SUPPRESSORS OF MEC-8 AND UNC-52 2 (SMU2)	Encodes SMU2; a protein involved in RNA splicing.	3overlap_92
96	AT1G48920	3.60222	3.00651	2.18256	2.51282	3.30883	3.36106						NUCLEOLIN LIKE 1 (NUC-L1)	Encodes ATNUC-L1 (NUCLEOLIN LIKE 1); the predominant form of the two nucleolin proteins found in Arabidopsis. This protein is involved in rRNA processing; ribosome biosynthesis; and vascular pattern formation. PARL1 localizes to the nucleolus and parl1 mutants accumulate elevated levels of the unspliced 35S pre-rRNA. parl1 mutants also have defects in cotyledon; leaf; sepal; and petal vein patterning and have reduced stature; reduced fertility; increased bushiness; and reduced root length. The sugar-induced expression of ribosome proteins is also reduced in parl1 mutants. The mRNA is cell-to-cell mobile.	3overlap_93
97	AT1G09770	4.18655	2.96612	4.06655	5.94072	3.17822	3.30819	17.9	4.38596	14.7	4.60829	9.65415	CELL DIVISION CYCLE 5 (CDC5)	Member of MYB3R- and R2R3- type MYB- encoding genes. Essential for plant innate immunity. Interacts with MOS4 and PRL1. The mRNA is cell-to-cell mobile.	3overlap_94
98	AT2G33435	1.93169	5.72757	1.9232	1.89128	1.88619	3.20946	100	87.7193		100	100		RNA-binding (RRM/RBD/RNP motifs) family protein;(source:Araport11)	3overlap_95
99	AT5G02770	4.43723	3.43459	4.55775	6.51817	3.16	3.18382	18.7	7.75194	23.8	100	21.25	MODIFIER OF SNC1, 11 (MOS11)	Encodes a conserved eukaryotic protein with homology to the human RNA binding protein CIP29 that localizes to the nucleus. Mutants accumulate more poly(A) mRNAs in the nucleus; likely resulting from reduced mRNA export activity.	3overlap_96
100	AT1G20110	3.89205	2.47273	1.33212	2.01332	3.41872	3.13733	35	11.6686			23.3343	FYVE-DOMAIN PROTEIN 1 (FYVE1)	Encodes a protein that is localized to the peripheral membrane of late endosomal compartments. Involved in the regulation of mulitivesicular/prevacuolar compartment protein sorting. Loss of function mutations are embryo lethal. Regulates IRT1-dependent metal transport and metal homeostasis. The mRNA is cell-to-cell mobile.	3overlap_97
101	AT3G52120	2.95324	3.25125	2.21948	3.74214	1.72657	3.1256	26.5	25.8398	24.5	16.129	25.1699	CRY2 INTERACTING SPLICING FACTOR 1 (CIS1)	Interacts with CRY2 to regulate thermosensory flowering via FLM alternative splicing.	3overlap_98
102	AT3G56720	3.03459	5.22348	3.50424	3.92325	1.83486	3.11871	100	99.0099	98.4	52.0833	98.705		pre-mRNA-splicing factor;(source:Araport11)	3overlap_99
103	AT1G30460	3.26289	2.4869	2.1443	3.2626	2.43779	3.11124						CLEAVAGE AND POLYADENYLATION SPECIFICITY FACTOR 30 (CPSF30)	Encodes AtCPSF30; the 30-KDa subunit of cleavage and polyadenylation specificity factor. AtCPSF30 is a probable processing endonuclease. Nucleus-localized RNA binding protein capable of interacting with itself and with calmodulin. Its RNA-binding activity is inhibited by calmodulin in a calcium-dependent fashion.	3overlap_100
104	AT2G26430	6.15542	5.3156	1.45048	2.96834	1.8517	3.1033	77.1				77.1	ARGININE-RICH CYCLIN 1 (RCY1)	Encodes an ania-6a type arginine-rich cyclin which confers tolerance to LiCl and NaCl when expressed in yeast.	3overlap_101
105	AT5G19960	2.12021	3.06054	3.90661	4.90708	2.22574	3.09773		100			100		RNA-binding (RRM/RBD/RNP motifs) family protein;(source:Araport11)	3overlap_102
106	AT5G28740	3.1108	2.25199	2.47749	3.80177	4.37108	3.05474	33.1		8.69		20.895		Tetratricopeptide repeat (TPR)-like superfamily protein;(source:Araport11)	3overlap_103
107	AT2G33340	4.15499	2.99966	2.19495	4.54204	2.87278	3.03693	4.86		64.5		34.68	MOS4-ASSOCIATED COMPLEX 3B (MAC3B)	Encodes MAC3B; a U-box proteins with homology to the yeast and human E3 ubiquitin ligase Prp19. Associated with the MOS4-Associated Complex (MAC). Involved in plant innate immunity. Regulator of flowering time.	3overlap_104
108	AT3G52250	4.06958	2.32002	2.26627	2.11334	1.24513	3.02569	39.5	5.91716		13.0378	13.0378	POWERDRESS (PWR)	Encodes a protein with a putative role in mRNA splicing. The mRNA is cell-to-cell mobile.	3overlap_105
109	AT3G21810	3.81746	4.29877	3.11667	4.26403	2.16092	3.01518	100	86.2069	100	16.3934	93.1034	(ATC3H40)	Zinc finger C-x8-C-x5-C-x3-H type family protein;(source:Araport11)	3overlap_106
110	AT1G77320	2.87969	1.86613	2.78603	2.70006	3.66332	3.00202	47.3	5.88235			26.5912		Mutant is defective in meiosis and produces abnormal microspores. Encodes a BRCT-domain-containing protein that could be specific to the meiotic cell cycle and that plays a crucial role in some DNA repair events independent of SPO11 DSB recombination repair.	3overlap_107
111	AT1G13190	4.67526	3.30041	1.7592	2.75682	2.63682	2.99199	100	9.90099	49.3	5.52486	29.6005		RNA-binding (RRM/RBD/RNP motifs) family protein;(source:Araport11)	3overlap_108
112	AT5G13590	3.90937	4.9778	2.41333	3.69974	2.19893	2.98753	29.6	12.9366		6.25	12.9366		hypothetical protein;(source:Araport11)	3overlap_109
113	AT5G38600	4.54852	2.58648	2.62581	4.15651	2.67121	2.95572	51.9	7.19424	23.4	3.80228	15.2971	(ZCCHC8A)	Proline-rich spliceosome-associated (PSP) family protein / zinc knuckle (CCHC-type) family protein;(source:Araport11)	3overlap_110
114	AT5G42920	4.1842	1.97082	2.0615	3.24699	2.45643	2.93866	14.3	4.7619	100		14.3	(THO5)	Encodes a component of the putative Arabidopsis THO/TREX complex: THO1 or HPR1 (At5g09860); THO2 (At1g24706); THO3 or TEX1 (At5g56130); THO5 (At5g42920; At1g45233); THO6 (At2g19430); and THO7 (At5g16790; At3g02950). THO/TREX complexes in animals have been implicated in the transport of mRNA precursors. Mutants of THO3/TEX1; THO1; THO6 accumulate reduced amount of small interfering (si)RNA; suggesting a role of the putative Arabidopsis THO/TREX in siRNA biosynthesis.	3overlap_111
115	AT4G10710	3.77152	3.50385	2.65487	3.53142	2.62354	2.85858	9.5		8.12		8.81	GLOBAL TRANSCRIPTION FACTOR C (SPT16)	encodes a component of the FAcilitates Chromatin Transcription (FACT) complex; SPT16.Along with SSRP1 binds to the promoter of FLC.	3overlap_112
116	AT3G62840	3.22587	2.39556	2.30473	2.95181	2.18216	2.84424						(SMD2B)	Small nuclear ribonucleoprotein family protein;(source:Araport11)	3overlap_113
117	AT2G20490	3.40794	4.0401	2.13566	2.23736	1.65723	2.83958						(NOP10)	nucleolar RNA-binding Nop10p family protein;(source:Araport11)	3overlap_114
118	AT3G22590	3.07528	1.95128	1.77424	4.08416	2.65685	2.83311	22.6				22.6	PLANT HOMOLOGOUS TO PARAFIBROMIN (PHP)	Encodes PLANT HOMOLOGOUS TO PARAFIBROMIN (PHP); a homolog of human Paf1 Complex (Paf1C) subunit Parafibromin. Human Parafibromin assists in mediating output from the Wnt signaling pathway; and dysfunction of the encoding gene HRPT2 conditions specific cancer-related disease phenotypes. PHP resides in a ~670-kDa protein complex in nuclear extracts; and physically interacts with other known Paf1C-related proteins in vivo. Loss of PHP specifically conditioned accelerated phase transition from vegetative growth to flowering and resulted in misregulation of a very limited subset of genes that included the flowering repressor FLOWERING LOCUS C (FLC). Member of PAF-C complex.	3overlap_115
119	AT5G19920	2.85472	4.87514	1.73265	3.4541	2.59114	2.78686	56.6	100			78.3		Transducin/WD40 repeat-like superfamily protein;(source:Araport11)	3overlap_116
120	AT3G13570	3.92263	2.48198	2.73358	1.87835	2.61468	2.77789	19.1		100		59.55	SC35-LIKE SPLICING FACTOR 30A (SCL30A)	encodes an SC35-like splicing factor of 30 kD that is localized to the nuclear specks. Barta et al (2010) have proposed a nomenclature for Serine/Arginine-Rich Protein Splicing Factors (SR proteins): Plant Cell. 2010; 22:2926.	3overlap_117
121	AT2G47330	2.56026	2.26656	2.28983	2.22395	1.65085	2.77494			22.1		22.1		P-loop containing nucleoside triphosphate hydrolases superfamily protein;(source:Araport11)	3overlap_118
122	AT1G20960	4.08646	1.82322	2.59515	2.65459	3.30794	2.75002	42.2	5.81395	30.9		30.9	EMBRYO DEFECTIVE 1507 (emb1507)	Similar to DEAD/DExH box ATP-dependent RNA helicase . Required for proper splicing of FLC. Mutants have reduced FLC levels and are early flowering.	3overlap_119
123	AT3G19840	4.81128	3.5023	1.73882	3.00175	2.37107	2.7368		100	5.62		52.81	PRE-MRNA-PROCESSING PROTEIN 40C (PRP40C)	Binds the carboxyl-terminal domain (CTD) of the largest subunit of RNA polymerase II and functions as a scaffold for RNA processing machineries.	3overlap_120
124	AT3G03340	2.79249	4.67694	2.95696	2.65919	1.90575	2.7293	100	20.1207	100	14.9031	60.0604	LETHAL UNLESS CBC 7 A (LUC7A)	LUC7 related protein;(source:Araport11)	3overlap_121
125	AT2G13540	4.10051	3.65799	1.06867	2.61511	2.35771	2.68921			90.9	7.57576	49.2379	ABA HYPERSENSITIVE 1 (ABH1)	Encodes a nuclear cap-binding protein that forms a heterodimeric complex with CBP20 and is involved in ABA signaling and flowering. Mutants are early flowering and exhibit hypersensitive response to ABA in germination inhibition.Loss of ABH1 function results in abnormal processing of mRNAs for several important floral regulators (FLC; CO; FLM). Analysis of loss of function mutations suggests a role in pri-miRNA processing and mRNA splicing. Note that two different mutant alleles were given the same name abh1-7 (Kuhn et al 2007; Kim et al 2008). To avoid confusion; abh1-7 described in Kim et al (2008) has been renamed abh1-107 (other names: ensalada-1; ens-1).	3overlap_122
126	AT2G16940	4.39087	4.11223	2.85129	2.15094	1.5301	2.62313	29.4	13.8122	100	48.5437	38.9718	CC1- LIKE SPLICING FACTOR (CC1)	Splicing factor which interacts with IRR and SR45 to mediate pre-mRNA splicing to facilitate protein function; however not contributing to target specificity.	3overlap_123
127	AT5G08550	3.42162	1.90635	2.6533	3.19641	2.58251	2.61663	47.4	7.63359			27.5168	INCREASED LEVEL OF POLYPLOIDY1-1D (ILP1)	Encodes a transcriptional repressor that is homologous to the C-terminal region of mammalian GC binding factor. It regulates endoreduplication through control of CYC2A expression.	3overlap_124
128	AT3G26420	5.01436	2.73145	2.27543	2.30648	3.50782	2.61158	100	48.3092	100	60.6061	80.303	RNA-BINDING GLYCINE-RICH PROTEIN B2 (RBGB2)	Zinc finger-containing glycine-rich RNA-binding protein. Cold-inducible. Contributes to the enhancement of freezing tolerance. Members of this protein family include AT3G26420 (ATRZ-1A); AT1G60650 (AtRZ-1b) and AT5G04280 (AtRZ-1c).	3overlap_125
129	AT5G22040	2.20844	2.36579	3.89304	4.68762	2.18613	2.60611							ubiquitin carboxyl-terminal hydrolase;(source:Araport11)	3overlap_126
130	AT3G53500	3.53254	2.53638	4.0613	2.34251	3.29965	2.59971						ARGININE/SERINE-RICH ZINC KNUCKLE-CONTAINING PROTEIN 32 (RS2Z32)	Barta et al (2010) have proposed a nomenclature for Serine/Arginine-Rich Protein Splicing Factors (SR proteins): Plant Cell. 2010; 22:2926.	3overlap_127
131	AT5G37720	2.7996	2.69423	3.6319	3.09385	3.22082	2.59518	100	41.1523	100	100	100	(ALY4)	Encodes a member of a family of proteins involved in export of RNAs from the nucleus and transcriptional coactivation.	3overlap_128
132	AT1G66260	3.69032	2.6353	2.8045	3.40098	3.55846	2.54884	17.7	100		30.2115	30.2115	(ALY3)	RNA-binding (RRM/RBD/RNP motifs) family protein;(source:Araport11)	3overlap_129
133	AT4G25550	1.517	3.86836	1.51404	2.1657	2.76774	2.5336						INVOLVED IN RRNA PROCESSING 9 (IRP9)	Cleavage/polyadenylation specificity factor; 25kDa subunit;(source:Araport11)	3overlap_130
134	AT5G59950	2.97275	3.47034	1.55032	2.1301	2.1722	2.4753	100	10.6045	100	100	100	(ALY1)	RNA-binding (RRM/RBD/RNP motifs) family protein;(source:Araport11)	3overlap_131
135	AT2G06210	2.92346	2.17655	1.64424	3.14501	1.77371	2.44087	15.6				15.6	EARLY FLOWERING 8 (ELF8)	Encodes a yeast CTR9 homolog that is involved in the control of flowering time by elevating FLC expression to a level that creates the vernalization-responsive; winter-annual habit. Yeast CTR9 is a component of a five-member PAF1 complex that associates with RNA pol II and is thought to regulate gene expression by recruiting SET1 (a histone 3 Lys 4 [H3-K4] methyl transferase) to the initially transcribed [5'] regions of target chromatin. Mutants display reduced H3-K4 methylation in both FLC and FLM chromatin. Member of PAF-C complex.	3overlap_132
136	AT4G21670	2.98276	2.3831	2.63902	4.22021	1.94981	2.4219	25.9	7.75194		5.46448	7.75194	C-TERMINAL DOMAIN PHOSPHATASE-LIKE 1 (CPL1)	encodes a a novel transcriptional repressor harboring two double-stranded RNA-binding domains and a region homologous to the catalytic domain of RNA polymerase II C-terminal domain phosphatases found in yeast and in animals that regulate gene transcription. Protein exhibits innate phosphatase activity in vitro. Mutants exhibit hyperresponsiveness to ABA; cold; and NaCl.	3overlap_133
137	AT2G20330	3.74123	2.53053	2.13041	2.19096	3.36666	2.39992	20.5	4.23729	9.06	3.31126	6.64864	OVERLY ZINC SENSITIVE3 (OZS3)	DDB1-CUL4 ASSOCIATED FACTOR (DCAF) protein.	3overlap_134
138	AT1G21580	4.63408	4.13497	3.09879	3.62284	1.63588	2.35718	100	100	64.5	100	100	SUPPRESSOR OF PAS2 1 (SOP1)	Encodes a zinc-finger protein that co-localizes with the exosome-associated RNA helicase HEN2 and functions as a co-factor of nuclear RNA quality control by the nucleoplasmic exosome.	3overlap_135
139	AT5G51300	4.25619	2.27995	3.15914	3.16403	2.47755	2.24181	29.1	4.2735	85.4	6.17284	17.6364	ARABIDOPSIS SF1 HOMOLOG (ATSF1)	Encodes a nuclear localized splicing factor homolog that is involved in alternative splicing of some mRNAs.	3overlap_136
140	AT5G58470	4.37587	2.11527	1.13121	2.27208	2.12367	2.22143	14.2				14.2	TBP-ASSOCIATED FACTOR 15B (TAF15b)	TBP-associated factor 15B;(source:Araport11)	3overlap_137
141	AT2G37340	2.84816	2.53345	2.05949	1.9385	2.47718	2.21362		100			100	ARGININE/SERINE-RICH ZINC KNUCKLE-CONTAINING PROTEIN 33 (RS2Z33)	encodes an RS-containing Zinc knuckle protein with molecular mass of 33kDa that is localized to nuclear specks. Barta et al (2010) have proposed a nomenclature for Serine/Arginine-Rich Protein Splicing Factors (SR proteins): Plant Cell. 2010; 22:2926.	3overlap_138
142	AT1G51510	1.04038	3.48589	1.33425	4.08585	1.60491	2.20285	100	100	41		100	(Y14)	This gene is predicted to encode a protein involved in the exon junction complex. Though there is a predicted RNA binding motif; in the Drosophila ortholog (33% identity); this motif mediates interactions with Mago and is not available for RNA binding. The Arabidopsis Y14 protein appears to be predominantly nucleolar; but there is also some evidence for its presence in the cytoplasm.	3overlap_139
143	AT2G16860	4.79462	3.05778	1.96666	4.36361	1.41817	2.14715	33.3	13.1234	24.2	20.9205	22.5603	(ATSYF2)	GCIP-interacting family protein;(source:Araport11)	3overlap_140
144	AT5G44200	2.11373	4.03386	1.70301	2.94537	1.11005	2.06109	100	16.5289	44.5	10.5374	30.5145	CAP-BINDING PROTEIN 20 (CBP20)	Encodes a nuclear cap-binding protein that forms a heterodimeric complex with ABH1 (ATCBP80) and is likely to participate in RNA metabolism. Its mRNA is ubiquitously expressed.Loss of function mutations suggest a role in processing of pri-miRNA and mRNA splicing.	3overlap_141
145	AT4G02840	2.83438	2.62719	1.58084	2.77308	1.29336	2.03448						(SMD1B)	SmD1b is one of two Yeast SmD1 orthologs; the other being SmD1a.SmD1b accumulates to higher levels than SmD1a.It is localized to the nucleolus and nuclear speckles and appears to have a role in RNA splicing and indirectly facilitating PTGS.	3overlap_142
146	AT4G26450	3.44676	1.99877	1.91727	4.83492	1.80664	1.87046							hypothetical protein;(source:Araport11)	3overlap_143
147	AT3G09850	2.75511	2.29413	2.10438	2.65711	1.38652	1.83795							D111/G-patch domain-containing protein;(source:Araport11)	3overlap_144
148	AT5G52040	3.5068	1.92869	2.21943	1.69391	1.80752	1.80814	100	40.3226	100		100	ARGININE/SERINE-RICH SPLICING FACTOR 41 (RS41)	Encodes an arginine/serine-rich splicing factor. Transcript is alternatively spliced and is differentially expressed in different tissues (flowers; roots; stems; and leaves) examined. Barta et al (2010) have proposed a nomenclature for Serine/Arginine-Rich Protein Splicing Factors (SR proteins): Plant Cell. 2010; 22:2926. RS41 binds to HYL1 and co-localizes to the nuclear dicing body. Along with RS41; it appears to be involved in pri-miRNA processing and miRNA biogenesis.	3overlap_145
149	AT4G24680	3.96455	3.1467	2.12588	2.6334	2.03867	1.70943						MODIFIER OF SNC1 (MOS1)	Encodes MOS1 (MODIFIER OF snc1). MOS1 contains a BAT2 domain that is conserved in plants and animals. MOS1 associates with the promoter of SNC1 and regulates its expression.	3overlap_146
150	AT2G33540	2.36149	2.82778	3.56363	3.02076	2.89832	1.62811	9.68				9.68	C-TERMINAL DOMAIN PHOSPHATASE-LIKE 3 (CPL3)	Member of Pol II CTD phosphatase family. Mediates the dephosphorylation of Pol II to modulate immune responses. Acts during flowering to dephosphorylate FLX4 which in turn promotes FLC expression.	3overlap_147
151	AT4G15180	3.70381	2.59146	1.79003	2.53533	1.12809	4.31563	100	100	100	100	100	SET DOMAIN PROTEIN 2 (SDG2)	Encodes SET domain containing protein that acts redundantly with ATX4/5 to regulate histone H3-K4 methylation.	3overlap_148
152	AT1G01350	1.13127	2.39295	1.41691	3.20713	3.42828	4.11997	18		10.4		14.2		Zinc finger (CCCH-type/C3HC4-type RING finger) family protein;(source:Araport11)	3overlap_149
153	AT3G62330	1.45141	2.06837	1.99509	3.4011	1.47215	1.87339	72	16.5837	100	7.93651	44.2919		Zinc knuckle (CCHC-type) family protein;(source:Araport11)	3overlap_150
154	AT1G77030	1.4441	2.03261	1.89019	3.47174	2.83869	2.15823	15.1				15.1	DEAD-BOX RNA HELICASE 29 (RH29)	Required for functional maturation of male and female gametophytes.	3overlap_151
155	AT1G79730	2.71377	1.84876	2.71629	3.11321	2.23389	2.14276	12.7		10.6		11.65	EARLY FLOWERING 7 (ELF7)	Encodes a PAF1 homolog that is involved in the control of flowering time by elevating FLC expression to a level that creates the vernalization-responsive; winter-annual habit. Yeast PAF1 is a component of a five-member complex that associates with RNA pol II and is thought to regulate gene expression by recruiting SET1 (a histone 3 Lys 4 [H3-K4] methyl transferase) to the initially transcribed [5'] regions of target chromatin. Mutants display reduced H3-K4 methylation in both FLC and FLM chromatin. Together with SMC5/6-UBC1/2-HUB1/2 and acting as the core subunit of PAF1C; it is implicated in DSB repair through homologous recombination.	3overlap_152
156	AT4G04885	3.15816	1.6368	2.02332	2.22487	2.21169	1.58693	13.1				13.1	PCF11P-SIMILAR PROTEIN 4 (PCFS4)	Encodes PCFS4 (Pcf11p-similar protein 4); a homolog of yeast polyadenylation factor Protein 1 of Cleavage Factor (Pcf11p). Regulates FCA (AT4G16280) mRNA polyadenylation. Promotes flowering time.	3overlap_153
157	AT3G02860	3.79811	1.54521	2.12374	2.66471	0.917597	2.25232	16.9	2.08768	6.14	2.17865	4.15932	ABA AND ROS SENSITIVE 1 (ARS1)	Encodes a C2H2 zinc finger protein that is localized to the nucleus and is translocated to the cytoplasm in response to ABA or oxidative stress. It functions as a positive regulator countering ABA to break seed dormancy and maintain ROS homeostasis in response to ABA and oxidative stress.	3overlap_154
158	AT5G02530	2.66533	1.51962	1.49309	2.09699	3.07498	1.65531						(ALY2)	RNA-binding (RRM/RBD/RNP motifs) family protein;(source:Araport11)	3overlap_155
159	AT1G28420	2.82942	1.48939	4.24846	4.70373	1.83337	1.84879	26	100			63	HOMEOBOX-1 (HB-1)	homeobox-1;(source:Araport11)	3overlap_156
160	AT5G53060	1.79218	1.46712	1.48733	2.60069	3.78756	2.08605	8.45	6.0241			7.23705	REGULATOR OF CBF GENE EXPRESSION 3 (RCF3)	Encodes a KH domain-containing putative RNA-binding protein RCF3. Functions as a upstream regulator for heat stress-responsive gene expression and thermotolerance and mediation of jasmonate signalling.Also shown to interact with HYL1 and is a component of the nuclear dicing body and to function in primary miRNA processing.	3overlap_157
161	AT5G44180	1.48246	1.44844	1.40583	2.22196	2.19787	1.5517						RINGLET 2 (RLT2)	Interacts with CHR11; CHR17; and ARID5; several known subunits of ISWI. JA biosynthesisis is positively regulated by this chromatin remodeling complex; thereby promoting stamen filament elongation.	3overlap_158
162	AT2G19270	3.56295	1.4137	3.06834	3.83021	3.16294	2.96796	20.7	13.4409	58.3	7.63359	17.0704		mitotic checkpoint protein PRCC-carboxy-term protein;(source:Araport11)	3overlap_159
163	AT2G25970	3.14801	1.37052	1.92229	2.11168	4.28931	1.85749	16.6	6.28931	12.9	15.528	14.214	(ATKH8)	KH domain-containing protein;(source:Araport11)	3overlap_160
164	AT1G01510	1.8549	1.30837	2.13731	1.78298	2.09459	1.77248						ANGUSTIFOLIA (AN)	Encodes a homolog of human CtBP. Mutant has longer and thicker leaves than wild type. Involved in controlling polar cell expansion in the leaf width direction. It has been shown to localize to cytosolic stress granules and is involved in their formation.	3overlap_161
165	AT4G38680	3.29436	1.25764	1.25285	5.48077	0.925057	3.81727						GLYCINE RICH PROTEIN 2 (GRP2)	Encodes a glycine-rich protein that binds nucleic acids and promotes DNA melting. Its transcript and protein levels are up-regulated in response to cold treatment with protein levels peaking earlier in shoots (~10-14 days) than in roots (~21 days). It is normally expressed in meristematic regions and developing tissues where cell division occurs. RNAi and antisense lines with lower levels of CSP2/GRP2 transcripts flower earlier than wild type plants and have some defects in anther and seed development.	3overlap_162
166	AT1G25682			2.3689	5.96811	2.49689	3.02143	73.2	47.1698	97.2	39.2157	60.1849	(CWC16A)	coiled-coil protein (DUF572);(source:Araport11)	3overlap_163
167	AT4G28990			3.01894	4.80873	2.2517	3.72922	77.6	100	100		100		RNA-binding protein-like protein;(source:Araport11)	3overlap_164
168	AT3G47120			1.25397	3.574	2.77928	3.26488	95.4	68.0272	7.29		68.0272	GROWTH, DEVELOPMENT AND SPLICING 1 (GDS1)	GDS1is a member of the C3H-type zinc finger family of proteins. Mutants display growth defects due to reduced cell number and size.	3overlap_165
169	AT4G17410			1.12805	2.2148	1.90248	3.02104	41.9		48.1	10.5932	41.9	PARAQUAT TOLERANCE3 (PQT3)	PQT3 is a nuclear localized E3 ligase involved in negative regulation of stress tolerance.PRMT4b is a substrate of PQT3.	3overlap_166
170	AT3G20650			4.28904	4.60022	2.45072	3.14156	12.5		100		56.25	(ATRNMT1)	mRNA capping enzyme family protein;(source:Araport11)	3overlap_167
171	AT2G21660			1.69597	2.08836	2.21472	1.65313	17.1		100	24.0964	24.0964	COLD, CIRCADIAN RHYTHM, AND RNA BINDING 2 (CCR2)	Encodes a small glycine-rich RNA binding protein that is part of a negative-feedback loop through which AtGRP7 regulates the circadian oscillations of its own transcript. Gene expression is induced by cold. GRP7 appears to promote stomatal opening and reduce tolerance under salt and dehydration stress conditions; but; promotes stomatal closing and thereby increases stress tolerance under conditions of cold tolerance. Loss of function mutations have increased susceptibility to pathogens suggesting a role in mediating innate immune response. Mutants are also late flowering in a non-photoperiodic manner and are responsive to vernalization suggesting an interaction with the autonomous flowering pathway. There is a reduction of mRNA export from the nucleus in grp7 mutants. GRP7:GFP fusion proteins can be found in the cytosol and nucleus. A substrate of the type III effector HopU1 (mono-ADP-ribosyltransferase).	3overlap_168
172	AT4G27430	6.71971	12.6455	2.0566	1.75239								COP1-INTERACTING PROTEIN 7 (CIP7)	Positive regulator of light-regulated genes. Novel nuclear protein which requires light for its high level expression. The mRNA is cell-to-cell mobile.	ACvsPN_1
173	AT4G17620	3.20768	4.35	3.28529	3.87802								DXO PROTEIN 1 (DXO1)	NAD-RNA decapping enzyme.Mediates the connection between RNA turnover and retrograde chloroplast-to-nucleus signaling. Catalyzes the hydrolysis of RNAs bearing a 5 -hydroxyl group (5-OH RNA).	ACvsPN_2
174	AT1G55310	3.42522	3.79336	2.1865	3.11388			23.5	100			61.75	SC35-LIKE SPLICING FACTOR 33 (SCL33)	Encodes a SR spliceosome protein that is localized to nuclear specks; interacts with SR45 and the U1-70K protein of the U1 snRNP; has sequence similar to human SC35 protein. Barta et al (2010) have proposed a nomenclature for Serine/Arginine-Rich Protein Splicing Factors (SR proteins): Plant Cell. 2010; 22:2926.	ACvsPN_3
175	AT2G28390	3.12928	3.46393	3.32125	5.06957								MONENSIN SENSITIVITY1 (MON1)	SAND family protein;(source:Araport11)	ACvsPN_4
176	AT1G32360	2.5529	3.29497	1.66517	1.85155			36.6	21.9298	52.2		36.6	(C3H12)	Three CCCH zinc finger domain protein that may have a role in growth repression. Component of the m6A writer complex; HAKAI is required for the interaction between HIZ1 and MTA (mRNA adenosine methylase A).	ACvsPN_5
177	AT2G36485	4.85024	3.25156	2.58213	3.6565								NA	NA	ACvsPN_6
178	AT5G37370	4.09279	3.22362	2.83695	3.71128			100	100	100	100	100	(ATSRL1)	encodes a putative splicing factor. Over-expression in yeast and Arabidopsis result in increased tolerance to high salt.	ACvsPN_7
179	AT3G07030	3.61796	3.20078	3.93679	3.1358								(ALBA6)	Together with other ALBA proteins phase separates into stress granules and processing bodies under heat stress and directly binds to and recruits mRNAs to protect from degradation. Confers thermotolerance through stabilizing HSF messenger RNAs in cytoplasmic granules.	ACvsPN_8
180	AT2G39580	2.82168	3.03035	1.84746	2.98043			13		7.33		10.165		zinc finger C3H1 domain protein;(source:Araport11)	ACvsPN_9
181	AT5G22010	2.98819	2.9101	2.86514	2.78847				9.80392			9.80392	REPLICATION FACTOR C1 (RFC1)	Encodes RFC1; the largest subunit of replication factor C. Mediates genomic stability and transcriptional gene silencing.	ACvsPN_10
182	AT1G23860	2.89032	2.86207	2.12347	1.57755								RS-CONTAINING ZINC FINGER PROTEIN 21 (RSZ21)	Encodes a 9G8-like serine-arginine rich (SR) protein that interacts in vivo with U1-70K; a U1 small nuclear ribonucleoprotein 70-kDa protein that is involved in nuclear precursor mRNA processing. Barta et al (2010) have proposed a nomenclature for Serine/Arginine-Rich Protein Splicing Factors (SR proteins): Plant Cell. 2010; 22:2926.	ACvsPN_11
183	AT5G52530	2.0144	2.74991	1.74708	2.53455			56.6	100	100	26.178	78.3		dentin sialophosphoprotein-like protein;(source:Araport11)	ACvsPN_12
184	AT1G58100	2.92169	2.7408	2.25058	2.53101								TCP DOMAIN PROTEIN 8 (TCP8)	Encodes TCP8; belongs to the TCP transcription factor family known to bind site II elements in promoter regions. Modulates GA-dependent stamen filament elongation by direct activation of SAUR63 subfamily genes through conserved target sites in their promoters. Promotes together with TCP7; 14 and 15 endoreduplication-dependent cell expansion in leaf.	ACvsPN_13
185	AT2G21150	3.76848	2.63277	2.34109	2.88437			100	15.2207	14.4	4.38596	14.8104	XAP5 CIRCADIAN TIMEKEEPER (XCT)	Encodes a nuclear localized XAP5 family protein involved in light regulation of the circadian clock and photomorphogenesis. XCT loss of function mutations also show decreased levels of DCL1; 3 and 4 and correspondingly lower levels of certain small RNAs suggesting a role in sRNA biogenesis.	ACvsPN_14
186	AT1G17130	3.59637	2.45717	2.55066	2.09335								(CWC16B)	DUF572 domain protein involved in alternative splicing.	ACvsPN_15
187	AT3G19670	2.26859	2.45362	2.41922	1.94188			39.4	51.0204		100	51.0204	PRE-MRNA-PROCESSING PROTEIN 40B (PRP40B)	Binds the carboxyl-terminal domain (CTD) of the largest subunit of RNA polymerase II and functions as a scaffold for RNA processing machineries. Ubiquitously expressed and localize to the nucleus.	ACvsPN_16
188	AT3G61860	1.70215	2.43694	1.69143	2.24367			100	41.3223	100	25.641	70.6612	ARGININE/SERINE-RICH SPLICING FACTOR 31 (RS31)	encodes an arginine/serine-rich splicing factor. transcript is alternatively spliced and is differentially expressed in different tissues (flowers; roots; stems; and leaves) examined. Barta et al (2010) have proposed a nomenclature for Serine/Arginine-Rich Protein Splicing Factors (SR proteins): Plant Cell. 2010; 22:2926.	ACvsPN_17
189	AT1G20580	3.63251	2.27597	2.61198	2.74238								(SMD3B)	Core component of spliceosomal snRNP.	ACvsPN_18
190	AT2G22090	2.48636	2.2441	2.35539	3.22481								(UBA1A)	encodes a nuclear protein that binds to RNA with a specificity for oligouridylates in vitro. As with UBP1; transient overexpression of UBA1a in protoplasts increases the steady-state levels of reporter mRNAs in a promoter-dependent manner. Along with UBP1 and UBA2a; it may act as a component of a complex recognizing U-rich sequences in plant 3'-UTRs and contributing to the stabilization of mRNAs in the nucleus.	ACvsPN_19
191	AT3G55480	1.92018	2.22382	1.64285	3.20426			100				100	PROTEIN AFFECTED TRAF&#64257;CKING 2 (PAT2)	Encodes PAT2; a putative beta-subunit of adaptor protein complex 3 (AP-3) that can partially complement the corresponding yeast mutant. Mediates the biogenesis and function of lytic vacuoles.	ACvsPN_20
192	AT3G62900	1.81401	2.17808	2.29978	2.30816			11.6				11.6		CW-type Zinc Finger;(source:Araport11)	ACvsPN_21
193	AT1G48410	2.82253	2.02744	1.86979	1.65953								ARGONAUTE 1 (AGO1)	Encodes an RNA Slicer that selectively recruits microRNAs and siRNAs. There is currently no evidence that AGO1 Slicer is in a high molecular weight RNA-induced silencing complex (RISC). Mutants are defective in post-transcriptional gene silencing and have pleiotropic developmental and morphological defects. Through its action on the regulation of ARF17 expression; the protein regulates genes involved at the cross talk between auxin and light signaling during adventitious root development. AGO1 seems to be targeted for degradation by silencing suppressor F-box-containing proteins from Turnip yellow virus and Cucurbit aphid-borne yellow virus.	ACvsPN_22
194	AT3G55770	2.13969	2.0055	3.73639	5.65573			11.1		9.57		10.335	WLIM2B (WLIM2b)	Encodes a member of the Arabidopsis LIM proteins: a family of actin bundlers with distinct expression patterns. WLIM1; WLIM2a; and WLIM2b are widely expressed; whereas PLIM2a; PLIM2b; and PLIM2c are predominantly expressed in pollen. Regulates actin cytoskeleton organization.	ACvsPN_23
195	AT2G16485	4.29379	1.97803	1.8753	2.08014				100			100	NEEDED FOR RDR2-INDEPENDENT DNA METHYLATION (NERD)	Encodes NERD (Needed for RDR2-independent DNA methylation); a plant-specific GW repeat- and PHD finger-containing protein involved in siRNA-dependent DNA methylation.	ACvsPN_24
196	AT3G51120	4.78002	1.96223	2.04871	3.24481								(ATC3H44)	zinc finger CCCH domain-containing protein 44;(source:Araport11)	ACvsPN_25
197	AT1G05380	4.38668	1.96164	1.89129	1.70589			100	26.9542			63.4771		Acyl-CoA N-acyltransferase with RING/FYVE/PHD-type zinc finger protein;(source:Araport11)	ACvsPN_26
198	AT2G02070	2.81699	1.93316	1.42654	2.09647			15	25.4453	7.74	100	20.2226	INDETERMINATE(ID)-DOMAIN 5 (IDD5)	RAVEN is part of the network regulated by BLJUEJAY; JACKDAW; SACRECROW and SHORT-ROOT to regulate root tissue patterning through cell lineage specification and asymmetric cell division. RAVEN is directly activated by SHORT-ROOT and directly repressed by JACKDAW.	ACvsPN_27
199	AT1G06230	3.11288	1.91608	3.22156	5.3859								GLOBAL TRANSCRIPTION FACTOR GROUP E4 (GTE4)	This gene is predicted to encode a bromodomain-containing protein. Plant lines expressing RNAi constructs targeted against GTE4 show some resistance to agrobacterium-mediated root transformation.Repress JA biosynthesis by repressing OPR3 expression (PMID:36372880).	ACvsPN_28
200	AT5G57370	1.27581	2.32723	1.9071	2.67617			100	82.6446	100		100		U4/U6.U5 small nuclear ribonucleoprotein;(source:Araport11)	ACvsPN_29
201	AT4G34270	3.16942	2.31815	0.892815	2.325								TAP42 INTERACTING PROTEIN OF 41 KDA (TIP41)	TOR signaling pathway protein; response to high temperature treatment.	ACvsPN_30
202	AT3G48430	1.15102	1.92647	1.53764	2.98808				5.15464			5.15464	RELATIVE OF EARLY FLOWERING 6 (REF6)	Relative of Early Flowering 6 (REF6) encodes a Jumonji N/C and zinc finger domain-containing protein that acts as a positive regulator of flowering in an FLC-dependent pathway. REF6 mutants have hyperacetylation of histone H4 at the FLC locus. REF6 interacts with BES1 in a Y2H assay and in vitro. REF6 may play a role in brassinoteroid signaling by affecting histone methylation in the promoters of BR-responsive genes. It is most closely related to the JHDM3 subfamily of JmjN/C proteins. The mRNA is cell-to-cell mobile.	ACvsPN_31
203	AT5G55100	2.4693	1.92436	1.59908	1.93483			100	92.5926			96.2963		SWAP (Suppressor-of-White-APricot)/surp domain-containing protein;(source:Araport11)	ACvsPN_32
204	AT5G22640	1.55012	1.87402	1.36804	2.47652								EMBRYO DEFECTIVE 1211 (emb1211)	EMB1211 is a MORN (multiple membrane occupation and recognition nexus) motif containing protein involved in embryo development and chloroplast biogenesis. The mRNA is cell-to-cell mobile.	ACvsPN_33
205	AT3G07220	1.09168	1.79486	0.907935	2.22109								FORKHEAD-ASSOCIATED 2 (FHA2)	Forkhead domain protein that is a subunit of ISWI chromatin remodeling complex.Interacts with histones and regulates the expression of genes involved in stamen filament elongation.	ACvsPN_34
206	AT1G50410	3.40185	1.78274	1.29834	2.05683			25.6		7.95		16.775	SNF2-RING-HELICASE?LIKE 2 (FRG2)	Encodes a member of the SNF2 family of helicase-like proteins and is involved in RNA-directed DNA methylation. It is functionally redundant with FRG1.	ACvsPN_35
207	AT4G25340	2.38087	1.73066	2.29963	1.68706								FK506 BINDING PROTEIN 53 (FKBP53)	Encodes a member of the FKBP-type immunophilin family that functions as a histone chaparone. Binds to 18S rDNA and represses its expression. The N-terminal nucleoplasmin domain interacts with H2A/H2B and H3/H4 histone oligomers; individually; as well as simultaneously; suggesting two different binding sites for H2A/H2B and H3/H4.	ACvsPN_36
208	AT1G16020	1.8398	1.68219	1.75527	2.27254								CALCIUM CAFFEINE ZINC SENSITIVITY 1A (CCZ1A)	vacuolar fusion protein (DUF1712);(source:Araport11)	ACvsPN_37
209	AT1G18660	3.30776	1.50387	1.35765	2.14219								IAN9-ASSOCIATED PROTEIN1 (IAP1)	Membrane localized protein of unknown function. Involved in negative regulation of immune response. Mutants have increased resistance to pathogens.	ACvsPN_38
210	AT3G28730	1.68805	1.45379	2.27503	1.8995			17.1				17.1	HIGH MOBILITY GROUP (HMG)	encodes a component of the FAcilitates Chromatin Transcription (FACT) complex; SSRP1. Along with STP16 binds to the promoter of FLC.	ACvsPN_39
211	AT3G22380	3.04822	1.38773	1.8283	2.94842			31.2				31.2	TIME FOR COFFEE (TIC)	Encodes a nucleus-acting plant-specific clock regulator working close to the central oscillator and affecting the circadian gating of light responses. Circadian gating is the alteration of circadian phase according to the photoperiod of the entraining day/light cycle and the rhythmic antagonism of light responses in the early subjective night. TIC differentially regulates CCA1 and PRR9 from LHY; with LHY expression as a dominant genetic target of TIC action. Also shown to be invoved in the maintenance of Arabidopsis thaliana metabolic homeostasis.	ACvsPN_40
212	AT1G17070	2.50639	1.35018	3.98581	2.92685			100	7.14286	28.1		28.1	SPLICEOSOMAL TIMEKEEPER LOCUS1 (STIPL1)	Encodes a homologue of spliceosome disassembly factor NTR1. Required for correct expression and splicing of DOG1; a regulator of seed dormancy. The mRNA is cell-to-cell mobile.	ACvsPN_41
213	AT4G10970			1.91942	3.62609			65.2	84.7458			74.9729	UAP56-INTERACTING EXPORT FACTOR 1 (UIEF1)	UAP56-interacting factor1; binds single stranded RNA and; along with UIEF2;;appears to play a role in nuclear export of RNA.	ACvsPN_42
214	AT5G53800	4.10392	7.21425			3.06095	4.0653	100	92.5926	100	100	100		nucleic acid-binding protein;(source:Araport11)	ACvsSR45_1
215	AT5G25230	4.88794	5.52322			2.33108	4.68443							Ribosomal protein S5/Elongation factor G/III/V family protein;(source:Araport11)	ACvsSR45_2
216	AT1G01940	3.9145	5.11044			2.31939	3.43307						CYCLOPHILIN 18-1 (CYP18-1)	Heat stress induced cyclophilin involved in splicing of retained introns.Modulates phosphorylation status of PRP18 to modulate the splicosome activity under heat stress.	ACvsSR45_3
217	AT1G65280	3.70069	4.89152			3.99063	3.80213	50.2	100	89.9		89.9		DNAJ heat shock N-terminal domain-containing protein;(source:Araport11)	ACvsSR45_4
218	AT2G28910	4.29715	4.73975			3.57535	5.33951	100	100	100	92.5926	100	CAX INTERACTING PROTEIN 4 (CXIP4)	Encodes a CAX-interacting protein (CXIP4). The gene product is located in the nucleus of GFP-CXIP4-expressing yeast cells. When transiently expressed in the tobacco leaves; GFP-CXIP4 locates to the nucleus as well as in discrete areas of the cytoplasm (which do not overlap with mitochondria).	ACvsSR45_5
219	AT5G48680	3.8933	4.24156			1.48753	1.97044	100	100	100	83.3333	100		Sterile alpha motif (SAM) domain-containing protein;(source:Araport11)	ACvsSR45_6
220	AT3G03920	4.65784	4.08025			1.67801	4.20723							H/ACA ribonucleoprotein complex; subunit Gar1/Naf1 protein;(source:Araport11)	ACvsSR45_7
221	AT4G35785	3.66174	3.89409			1.48406	3.04338		34.8432	100		67.4216		RNA-binding (RRM/RBD/RNP motifs) family protein;(source:Araport11)	ACvsSR45_8
222	AT1G60900	3.49596	3.69268			2.1584	3.09096						(U2AF65B)	Putative U2A65 splicing factor which functions in abscisic acid mediated flowering via regulating the precursor messenger RNA splicing of ABI5 and FLC in shoot apex. Regulates flowering time and displays a redundant role in pollen tube growth together with AtU2AF65a.	ACvsSR45_9
223	AT4G36980	3.04236	3.69004			1.98622	2.80832	97.5	95.2381	100	100	98.75		CLK4-associating serine/arginine-rich protein;(source:Araport11)	ACvsSR45_10
224	AT3G57150	4.31489	3.66108			3.44278	3.5157						HOMOLOGUE OF NAP57 (NAP57)	Encodes a putative pseudouridine synthase (NAP57).	ACvsSR45_11
225	AT3G27700	2.58991	3.57529			1.44563	2.66015	100	28.8184			64.4092	(ATC3H41)	zinc finger (CCCH-type) family protein / RNA recognition motif (RRM)-containing protein;(source:Araport11)	ACvsSR45_12
226	AT1G44910	4.25858	3.56724			2.25727	3.31377						PRE-MRNA-PROCESSING PROTEIN 40A (PRP40A)	Binds the carboxyl-terminal domain (CTD) of the largest subunit of RNA polymerase II and functions as a scaffold for RNA processing machineries.	ACvsSR45_13
227	AT1G56290	3.1972	3.53847			3.26217	3.7439	71.3	18.1818	26.6	21.4133	24.0066		CwfJ-like family protein;(source:Araport11)	ACvsSR45_14
228	AT5G08180	2.7217	3.30681			1.44249	3.30137							Ribosomal protein L7Ae/L30e/S12e/Gadd45 family protein;(source:Araport11)	ACvsSR45_15
229	AT2G33730	4.02615	3.22104			3.93515	3.08141	99.7	32.4675	61.8	7.75194	47.1338	SMALL1 (SMA1)	Homolog of the DEADbox pre-mRNA splicing factor Prp28 which regulates abundance of miRNA. It plays essential roles in miRNA biogenesis and interacts with the DCL1 complex and positively influences pri-miRNA processing. SMA1 binds the promoter region of genes encoding pri-miRNAs (MIRs) and is required for MIR transcription. It enhances the abundance of the DCL1 protein levels through promoting the splicing of the DCL1 pre-mRNAs.	ACvsSR45_16
230	AT4G16530	3.19522	3.20464			3.61483	3.83679	10.3	100	66.3	100	83.15		hypothetical protein;(source:Araport11)	ACvsSR45_17
231	AT5G67530	2.36562	3.12118			2.00876	2.53634	34.4	12.1507	21.7	4.80769	16.9253	PLANT U-BOX 49 (PUB49)	Plant U-box type E3 ubiquitin ligase (PUB).	ACvsSR45_18
232	AT2G24590	3.96821	3.06449			2.48509	2.62525	62.1	9.90099	83.8		62.1	RS-CONTAINING ZINC FINGER PROTEIN 22A (RSZ22a)	Barta et al (2010) have proposed a nomenclature for Serine/Arginine-Rich Protein Splicing Factors (SR proteins): Plant Cell. 2010; 22:2926.	ACvsSR45_19
233	AT5G47790	2.68976	2.99101			1.65889	2.83224	25.9	7.87402	25.4	4.6729	16.637		SMAD/FHA domain-containing protein;(source:Araport11)	ACvsSR45_20
234	AT5G05450	3.94707	2.86927			4.6751	4.64762	66.7	14.1643	35.4	8.40336	24.7822	RNA HELICASE 18 (RH18)	P-loop containing nucleoside triphosphate hydrolases superfamily protein;(source:Araport11)	ACvsSR45_21
235	AT2G33440	1.85456	2.79578			1.69507	3.06075						NA	NA	ACvsSR45_22
236	AT1G80790	2.70931	2.7953			2.61714	2.10662		14.9925			14.9925	FACTOR OF DNA METHYLATION 5 (FDM5)	Belongs to a subgroup of SGS3-like proteins that act redundantly in RNA-directed DNA methylation: AT1G15910 (FDM1); AT4G00380 (FDM2); AT3G12550 (FDM3); AT1G13790 (FDM4); AT1G80790 (FDM5). The mRNA is cell-to-cell mobile.	ACvsSR45_23
237	AT5G62190	4.23289	2.7952			2.75079	3.49812						PLANT RNA HELICASE75 (PRH75)	Encodes a ATP-dependent RNA unwinding protein targeted to the nucleolus and presumably involved in translation by assisting ribosome maturation. DEAD/DEAH box RNA helicase PRH75	ACvsSR45_24
238	AT1G59760	2.15246	2.60524			1.87887	2.05006	100	8.84956			54.4248	HOMOLOG OF YEAST MTR4 (MTR4)	Encodes MTR4; a putative RNA helicase and exosome co-factor. Required for proper rRNA biogenesis and development.	ACvsSR45_25
239	AT4G20330	4.23203	2.5881			4.53333	2.42102	22.9	9.52381	26.5	100	24.7		Transcription initiation factor TFIIE; beta subunit;(source:Araport11)	ACvsSR45_26
240	AT2G18740	2.8252	2.58039			3.31255	5.42128			8.05		8.05	PORCUPINE (PCP)	Putative temperature-specific splice regulator of development. Only the first splice form (PCP-alpha) has this function as result of C-terminal addition. Controls the splicing of many pre-mRNAs under chilling stress. Important to maintain proper ratio of the two COP1 splicing variants (COP1a/COP1b) to fine tune the level of HY5.	ACvsSR45_27
241	AT5G08610	3.16697	2.55838			2.492	2.33606						PIGMENT DEFECTIVE 340 (PDE340)	P-loop containing nucleoside triphosphate hydrolases superfamily protein;(source:Araport11)	ACvsSR45_28
242	AT1G79200	3.82076	2.46177			1.65984	3.49806	100	24.57	100	15.0602	62.285	STIGMA/STYLE CELL-CYCLE INHIBITOR 1 (SCI1)	Encodes a nuclear localized protein involved in auxin-dependent control of cell proliferation in pistil development. Loss of function mutations have increased cell proliferation in the stigma.	ACvsSR45_29
243	AT1G76010	4.60438	2.36839			2.27301	2.41432						(ALBA1)	Together with other ALBA proteins phase separates into stress granules and processing bodies under heat stress and directly binds to and recruits mRNAs to protect from degradation. Confers thermotolerance through stabilizing HSF messenger RNAs in cytoplasmic granules.	ACvsSR45_30
244	AT4G31580	3.16194	2.27936			2.98628	1.92242	98.6	76.3359		80	80	RS-CONTAINING ZINC FINGER PROTEIN 22 (RSZ22)	Encodes a Serine/arginine-rich (SR) protein RSZp22. SR proteins are splicing regulators that share a modular structure consisting of one or two N-terminal RNA recognition motif domains and a C-terminal RS-rich domain. RSZp22 is located in the nucleolus. It is a nucleocytoplasmic shuttling protein and an interacting partner to the Arabidopsis U1-70K. Barta et al (2010) have proposed a nomenclature for Serine/Arginine-Rich Protein Splicing Factors (SR proteins): Plant Cell. 2010; 22:2926.	ACvsSR45_31
245	AT3G05060	3.30506	2.16796			3.69843	2.63205							SAR DNA-binding protein; putative; strong similarity to SAR DNA-binding protein-1 (Pisum sativum) GI:3132696; contains Pfam profile PF01798: Putative snoRNA binding domain; encodes NOP58-like protein	ACvsSR45_32
246	AT4G16990	3.42144	2.11167			1.4632	1.77703	100	81.3008			90.6504	TIR-NBS16 (TN16)	disease resistance protein (TIR-NBS class);(source:Araport11)	ACvsSR45_33
247	AT3G53030	2.03146	2.04298			2.95342	3.41057						SER/ARG-RICH PROTEIN KINASE 4 (SRPK4)	Encodes a protein kinase SRPK4 that specifically targets Arabidopsis Ser/Arg-rich (SR) slicing factors involved in RNA metabolism. In vitro kinase assay showed that SRPK4 phosphorylates the SR protein RSp31.	ACvsSR45_34
248	AT1G29250	2.79525	3.47887			1.9295	2.3977						INVOLVED IN RRNA PROCESSING 5 (IRP5)	ALBA protein which forms a complex with ALBA2 that binds genic R-loops and safeguards genome stability.	ACvsSR45_35
249	AT4G25630	2.70641	2.99996			3.95737	2.75585						FIBRILLARIN 2 (FIB2)	encodes a fibrillarin; a key nucleolar protein in eukaryotes which associates with box C/D small nucleolar RNAs (snoRNAs) directing 2'-O-ribose methylation of the rRNA. This gene also encodes a novel box C/D snoRNA; U60.2f in its fifth intron that accumulates in seedlings and that their targeted residue on the 25 S rRNA is methylated. The mRNA is cell-to-cell mobile.	ACvsSR45_36
250	AT2G43770	2.2192	2.78843			2.36459	3.74749							Transducin/WD40 repeat-like superfamily protein;(source:Araport11)	ACvsSR45_37
251	AT1G20220	2.92732	2.04789			3.61522	2.74652						(ATALBA2)	Together with other ALBA proteins phase separates into stress granules and processing bodies under heat stress and directly binds to and recruits mRNAs to protect from degradation. Confers thermotolerance through stabilizing HSF messenger RNAs in cytoplasmic granules.	ACvsSR45_38
252	AT3G62310	2.50995	1.78246			3.02184	2.09323	78.7	45.6621	28.6	11.4286	37.1311		RNA helicase family protein;(source:Araport11)	ACvsSR45_39
253	AT2G47210	1.96424	1.71382			2.68356	1.59598	5.8	8.19672	9.37	1.68067	6.99836	SWR1 COMPLEX 4 (SWC4)	myb-like transcription factor family protein;(source:Araport11)	ACvsSR45_40
254	AT5G09880	2.2038	1.69151			1.41054	2.86755	51.7	0.265957	11.3	100	31.5		Splicing factor; CC1-like protein;(source:Araport11)	ACvsSR45_41
255	AT1G56110	2.73149	1.59347			4.73493	2.49467						HOMOLOG OF NUCLEOLAR PROTEIN NOP56 (NOP56)	NOP56-like protein	ACvsSR45_42
256	AT4G25730	2.02314	1.59176			2.99871	3.10135						TRNA METHYLTRANSFERASE 7B (TRM7B)	FtsJ-like methyltransferase family protein;(source:Araport11)	ACvsSR45_43
257	AT1G65440	3.94378	1.58675			1.78543	1.64879			21.1		21.1	GLOBAL TRANSCRIPTION FACTOR GROUP B1 (GTB1)	Related to yeast Spt6 protein; which functions as part of a protein complex in transcription initiation and also plays a role in chromatin structure / assembly. It encodes a putative WG/GW-repeat protein involved in the regulation of apical-basal polarity of embryo	ACvsSR45_44
258	AT2G38560	3.81862	1.53934			1.77872	2.05514	23.7	6.36943	33.9		23.7	TRANSCRIPT ELONGATION FACTOR IIS (TFIIS)	Encodes RNA polymerase II transcript elongation factor TFIIS. Complements yeast TFIIS mutation. Mutant plants display essentially normal development; but they flower slightly earlier than the wild type and show clearly reduced seed dormancy; essential for heat stress adaptation.	ACvsSR45_45
259	AT1G27090	3.06696	1.53686			2.10738	2.23538							glycine-rich protein;(source:Araport11)	ACvsSR45_46
260	AT3G58570	1.92789	1.49804			1.11162	2.46327						RNA HELICASE 52 (RH52)	Immunoprecipitation with mRNA decapping complex members DCP1 and DCP2.	ACvsSR45_47
261	AT4G08580					3.97418	5.44872	100		82.1		91.05		microfibrillar-associated protein-like protein;(source:Araport11)	ACvsSR45_48
262	AT3G43590					2.7515	2.15341	63.2	84.7458		46.2963	63.2		zinc knuckle (CCHC-type) family protein;(source:Araport11)	ACvsSR45_49
263	AT1G27050	3.56404	2.95848					100	100	31.4	100	100		Encodes a protein with a RNA recognition motif. Previously annotated as ATHB54; a homeodomain leucine zipper (HD-Zip) family protein. In the TAIR10 genome release (2010); this locus was split into two loci: AT1G27045 (containing homeodomain and leucine zipper domains) and AT1G27050 (containing a RNA recognition motif). AT1G27045 is now named ATHB54. Note that Affymetrix ATH1 Probe Set linked to symbol ATHB54 is in fact directed against the product of the AT1G27050 locus (the mRNA coding for the RNA-recognition-motif protein).	ACINUS protein and peptide 1
264	AT3G14100	3.00585	1.4835					63.9	30.2115	18.5	8.69565	24.3557	F OLIGOURIDYLATE BINDING PROTEIN 1C (UBP1C)	Triple RNA Recognition Motif protein involved in the dynamic and reversible aggregation of translationally repressed mRNAs during hypoxia.During hypoxia; UBP1C association with non? uracil-rich mRNAs is enhanced concomitant with its aggregation into microscopically visible cytoplasmic foci; referred to as UBP1 stress granules (SGs). This mRNA association occurs as global levels of protein synthesis decline during hypoxia. Upon reoxygenation; rapid UBP1 SG disaggregation coincides with the return of the stabilized mRNAs to polysomes.	ACINUS protein and peptide 2
265	AT1G80940	2.69972	3.84151					100	81.9672	100	100	100		Snf1 kinase interactor-like protein;(source:Araport11)	ACINUS protein and peptide 3
266	AT2G02570	4.69162	2.2369					23.4	6.49351	100		23.4	SPLICING FACTOR 30 (SPF30)	Similar to SPF30 splicing factor. Under circadian control. Mutants have defects in alternative splicing and show more intron retention compared to wt.	ACINUS protein and peptide 4
267	AT5G17440	2.72261	3.79991					100	20.7039	100	9.70874	60.352	LETHAL UNLESS CBC 7 B (LUC7B)	LUC7 related protein;(source:Araport11)	ACINUS protein and peptide 5
268	AT3G59800	3.76464	3.0536					100	77.5194	100	51.8135	88.7597		stress response protein;(source:Araport11)	ACINUS protein and peptide 6
269	AT1G49590	2.56921	2.21274					70.5	100	63.6	18.797	67.05	ZINC-FINGER AND OCRE DOMAIN-CONTAINING PROTEIN 1 (ZOP1)	Encodes a novel nucleic acid-binding protein that is required for both RdDM (RNA-directed DNA methylation) and pre-mRNA splicing.	ACINUS protein and peptide 7
270	AT1G55460	2.79	3.51841					100	97.0874	70.2	100	98.5437	(KIN17)	DNA/RNA-binding protein Kin17; conserved region;(source:Araport11)	ACINUS protein and peptide 8
271	AT3G52220	5.2017	5.98248					100	45.8716	100	100	100		leukocyte immunoglobulin-like receptor family A protein;(source:Araport11)	ACINUS protein and peptide 9
272	AT1G03280	4.53685	2.16023					12.8	4.23729	16		12.8		Transcription initiation factor TFIIE subunit alpha	ACINUS protein and peptide 10
273	AT3G53570	1.72752	2.78935					62.6	24.3902	48.5	21.5054	36.4451	FUS3-COMPLEMENTING GENE 1 (FC1)	a member of a CDC2-related kinase subfamily; the LAMMER kinases. activates STE12-dependent functions in yeast.	ACINUS protein and peptide 11
274	AT3G32940	1.77081	2.27775					53.5	100	100		100	(ATKH17)	RNA-binding KH domain-containing protein;(source:Araport11)	ACINUS protein and peptide 12
275	AT2G29580	2.21382	1.81479					100	18.9753		9.00901	18.9753	MOS4-ASSOCIATED COMPLEX SUBUNIT 5B (MAC5B)	Encodes MAC5B; homologous to MAC5A. MAC5A is a component of the MOS4-associated complex (MAC) that contributes to snc1- mediated autoimmunity. Homologues include AT1G07360 (MAC5A); AT2G29580 (MAC5B) and AT5G07060 (MAC5C).	ACINUS protein and peptide 13
276	AT3G56510	2.42724	3.08517					24.5	41.4938	100	42.1941	41.8439	ACTIVATOR OF BASAL TRANSCRIPTION 1 (ABT1)	Involved in regulation of seed longevity; positively regulated by E3 ligase ATL5. ATL5 promotes the polyubiquitination and degradation of the ABT1 protein posttranslationally.	ACINUS protein and peptide 14
277	AT1G13740	1.9158	2.67272					13.5	31.4465	15.6	5.37634	14.55	ABI FIVE BINDING PROTEIN 2 (AFP2)	Encodes a member of a small plant-specific gene family whose members interact with ABI5 and appear to be involved in mediating stress responses. AFP2 mutants affect a number of ABA mediated processes such as germination and response to osmotic and sugar stress. AFP2 nuclear localization is stress dependent.	ACINUS protein and peptide 15
278	AT5G27860							42	81.9672	58.1	100	70.0336		hypothetical protein;(source:Araport11)	ACINUS peptide only 1
279	AT5G18540							71.1	90.0901	67.2		71.1		E3 ubiquitin-protein ligase;(source:Araport11)	ACINUS peptide only 2
280	AT3G44850							100	64.5161	100	48.7805	82.2581	SERINE/ARGININE PROTEIN KINASE 5 (SRPK5)	SRPK-family member protein.	ACINUS peptide only 3
281	AT1G14685							100	15.0376	100	6.32911	57.5188	BASIC PENTACYSTEINE 2 (BPC2)	Encodes a member of the BASIC PENTACYSTEINE (BPC) proteins. BPC proteins are plant-specific transcription factors present throughout land plants. BPC transcription factor family is integral for a wide range of processes that support normal growth and development.Along with BPC1; BPC2 binds to the promoter of and represses GALS1 thereby reducing beta 1;4- galactan accumulation.	ACINUS peptide only 4
282	AT3G44690							100	100		100	100		hypothetical protein;(source:Araport11)	ACINUS peptide only 5
283	AT2G01100							100	20.3252		34.1297	34.1297		FAM133-like protein;(source:Araport11)	ACINUS peptide only 6
284	AT5G63370							32.8	55.8659	100	100	77.933	CYCLIN-DEPENDENT KINASE G1 (CDKG1)	CDKG1 interacts with the splicing factor RSZ33 to regulate proper splicing of Cals5 pre-mRNA. It is necessary for the processing of recombination intermediates in the canonical ZMM recombination pathway. It acts early in the recombination process and is necessary to stabilize recombination intermediates.	ACINUS peptide only 7
285	AT2G22720							68.7	100	56.6	70.922	69.811		SPT2 chromatin protein;(source:Araport11)	ACINUS peptide only 8
286	AT5G46190							63.6	23.31	100		63.6	(ATKH26)	RNA-binding KH domain-containing protein;(source:Araport11)	ACINUS peptide only 9
287	AT5G62640							46.2	22.4719	100	9.00901	34.336	EARLY FLOWERING 5 (ELF5)	nuclear targeted protein involved in flowering time regulation that affects flowering time independent of FLC	ACINUS peptide only 10
288	AT5G11170							63.5	21.0526	53	43.4783	48.2391	HOMOLOG OF HUMAN UAP56 A (UAP56A)	One of two genes (AT5G11200; UAP56b and AT5G11170; UAP56a)encoding an ATP-dependent RNA helicase that localizes predominantly to euchromatic regions of Arabidopsis nuclei; and associates with genes transcribed by RNA polymerase II independently from the presence of introns. It is not detected at non-transcribed loci. It interacts with ssRNA; dsRNA and dsDNA; but not with ssDNA. Its ATPase activity is stimulated by RNA and dsDNA and its ATP-dependent RNA helicase activity unwinds dsRNA but not dsDNA.	ACINUS peptide only 11
289	AT2G25720							21.6	16.3132	28.5	11.0254	18.9566		hypothetical protein;(source:Araport11)	ACINUS peptide only 12
290	AT5G58020							36.8	55.2486	21.2	14.3062	29	RTF2 DOMAIN PROTEIN (RTF2)	Encodes a replication termination factor 2 domain containing protein involved in the regulation of pre-mRNA splicing.	ACINUS peptide only 13
291	AT4G03250							18.9	18.7617	15.2		18.7617		Homeodomain-like superfamily protein;(source:Araport11)	ACINUS peptide only 14
292	AT4G25500							49.2	100		32.2581	49.2	ARGININE/SERINE-RICH SPLICING FACTOR 40 (RS40)	Encodes an arginine/serine-rich splicing factor. The transcript is alternatively spliced and is differentially expressed in different tissues (flowers; roots; stems; and leaves) examined. Barta et al (2010) have proposed a nomenclature for Serine/Arginine-Rich Protein Splicing Factors (SR proteins): Plant Cell. 2010; 22:2926. RS40 binds to HYL1 and co-localizes to the nuclear dicing body. Along with RS41; it appears to be involved in pri-miRNA processing and miRNA biogenesis (DOI:10.1093/nar/gkv751).	ACINUS peptide only 15
293	AT1G61780							100	24.9377	24.3	11.5207	24.6188		postsynaptic protein-like protein;(source:Araport11)	ACINUS peptide only 16
294	AT1G23220							100	67.5676	100		100		Dynein light chain type 1 family protein;(source:Araport11)	ACINUS peptide only 17
295	AT5G13340							25	43.1034	92.9	11.5075	34.0517		arginine/glutamate-rich 1 protein;(source:Araport11)	ACINUS peptide only 18
296	AT3G14400							19.5	14.5138		67.5676	19.5	UBIQUITIN-SPECIFIC PROTEASE 25 (UBP25)	Encodes a ubiquitin-specific protease.	ACINUS peptide only 19
297	AT5G25520							23.1	26.8097	55.9		26.8097		SPOC domain / Transcription elongation factor S-II protein;(source:Araport11)	ACINUS peptide only 20
298	AT3G05760							57.8	9.52381		35.3357	35.3357		C2H2 and C2HC zinc fingers superfamily protein;(source:Araport11)	ACINUS peptide only 21

### Sheet: 2 EvolutionConserveness
Matching.Attribute	display name	stringdb::description	Connectivity Degree in Cytoscape	Arabidopsis NCBI	ACC with dot	Human NCBI homolog	Gene	Key words (Splicing, transport, transcription, export, modification)/Possible function	description of human homolog	Identities/Positives/Gaps	Note	Plant Specifc domain
AT5G25230	AT5G25230	Ribosomal protein S5/Elongation factor G/III/V family protein; Splicing factor involved in pre-mRNA splicing and component of the spliceosome.	88	NP_197905.1	AT5G25230.1	NP_001245282.1	EFTUD2	splicing	116 kDa U5 small nuclear ribonucleoprotein component isoform a	586/972(60%)722/972(74%)16/972(1%)
AT1G06220	MEE5	Ribosomal protein S5/Elongation factor G/III/V family protein; Splicing factor involved in pre-mRNA splicing and component of the spliceosome. Essential for reproduction. In female gametophyte, is necessary for the egg cell and central cell fate determination and hence reproductive success. Involved in a mechanism that prevents accessory cells from adopting gametic cell fate. Is necessary to restrict LIS expression to interfere with egg-cell specification. Probable component of U5 small nuclear ribonucleoprotein (snRNP) that is required for pre-mRNA splicing. Plays an essential role in female gametogenesis and embryo development. Required for the control of polarized cell growth and cell proliferation during floral organ morphogenesis.	92	NP_849600.1	AT1G06220.2	NP_001245282.1	EFTUD2	splicing	116 kDa U5 small nuclear ribonucleoprotein component isoform a	601/992(61%)738/992(74%)26/992(2%)
AT1G75660	XRN3	5'-3' exoribonuclease 3; Possesses 5'->3' exoribonuclease activity. Acts as an endogenous post-transcriptional gene silencing (PTGS) suppressor. Degrades miRNA-derived loops, excised during miRNA maturation in the nucleus. Required for proper development. Involved in pre-rRNA processing. Involved with XRN2 in the 5'-end exonucleolytic processing of 5.8S and 25S rRNAs. Contributes with XRN2 to polyadenylation-dependent nuclear RNA surveillance. Involved in the degradation of aberrant polyadenylated pre-rRNA through 5'-end processing; Belongs to the 5'-3' exonuclease family. XRN2/RAT1 subfamily.	9	NP_565114.1	AT1G75660.1	NP_036387.2	XRN2	transcription	5'-3' exoribonuclease 2 isoform 2	397/873(45%)539/873(61%)48/873(5%)
AT3G56510	ABT1	RNA-binding (RRM/RBD/RNP motifs) family protein; Its function is described as TATA-binding protein binding, nucleic acid binding; Involved in biological_process unknown; Located in cellular_component unknown; Expressed in 22 plant structures; Expressed during 13 growth stages; Contains the following InterPro domains: RNA recognition motif, RNP-1 (InterPro:IPR000504); Has 35333 Blast hits to 34131 proteins in 2444 species: Archae - 798; Bacteria - 22429; Metazoa - 974; Fungi - 991; Plants - 531; Viruses - 0; Other Eukaryotes - 9610 (source: NCBI BLink).	8	NP_001030873.1	AT3G56510.2	NP_037507.1	ABT1	transcription	activator of basal transcription 1	56/155(36%)89/155(57%)6/155(3%)
AT2G01100	AT2G01100	Unknown protein; Has 35333 Blast hits to 34131 proteins in 2444 species: Archae - 798; Bacteria - 22429; Metazoa - 974; Fungi - 991; Plants - 531; Viruses - 0; Other Eukaryotes - 9610 (source: NCBI BLink).	0	NP_565251.1	AT2G01100.1	BAA94766.2	CACNA1A	transport	alpha1A-voltage-dependent calcium channel	53/229(23%)91/229(39%)29/229(12%)
AT3G55480	PAT2	Protein affected traf&#64257;cking 2; Part of the AP-3 complex, an adaptor-related complex which seems to be clathrin-associated. The complex is associated with the Golgi region as well as more peripheral structures. It facilitates the budding of vesicles from the Golgi membrane and may be directly involved in trafficking to the vacuole. It also function in maintaining the identity of lytic vacuoles and in regulating the transition between storage and lytic vacuoles.	0	NP_567022.1	AT3G55480.1	NP_001265440.1	AP3B2	export	AP-3 complex subunit beta-2 isoform 3	187/578(32%)306/578(52%)71/578(12%)
AT4G39680	ACINUS	SAP domain-containing protein; Its function is described as DNA binding, nucleic acid binding; Involved in biological_process unknown; Located in cytosol, nucleus, chloroplast; Expressed in 26 plant structures; Expressed during 14 growth stages; Contains the following InterPro domains: DNA-binding SAP (InterPro:IPR003034); Has 10985 Blast hits to 6880 proteins in 693 species: Archae - 26; Bacteria - 1256; Metazoa - 3900; Fungi - 1267; Plants - 2321; Viruses - 541; Other Eukaryotes - 1674 (source: NCBI BLink).	36	NP_195678.1	AT4G39680.1	NP_001158289.1	ACIN1	splicing	apoptotic chromatin condensation inducer in the nucleus isoform 5	42/107(39%)69/107(64%)4/107(3%)
AT2G02070	IDD5	indeterminate(ID)-domain 5; Transcription factor acting as a positive regulator of the starch synthase SS4. Controls chloroplast development and starch granule formation.	1	NP_178316.1	AT2G02070.1	NP_056066.2	ATMIN	transcription	ATM interactor isoform 1	50/154(32%)71/154(46%)11/154(7%)
AT5G08610	PDE340	P-loop containing nucleoside triphosphate hydrolases superfamily protein; Its function is described as helicase activity, nucleic acid binding, ATP binding, ATP-dependent helicase activity; Located in chloroplast; Expressed in 25 plant structures; Expressed during 15 growth stages; Contains the following InterPro domains: RNA helicase, DEAD-box type, Q motif (InterPro:IPR014014), DNA/RNA helicase, DEAD/DEAH box type, N-terminal (InterPro:IPR011545), DEAD-like helicase, N-terminal (InterPro:IPR014001), DNA/RNA helicase, C-terminal (InterPro:IPR001650), Helicase, superfamily 1/2, ATP-binding domain (InterPro:IPR014021); BEST Arabidopsis thaliana protein match is: DEA(D/H)-box RNA helicase family protein (TAIR:AT5G08620.1); Has 49840 Blast hits to 44437 proteins in 3094 species: Archae - 842; Bacteria - 25196; Metazoa - 7587; Fungi - 5309; Plants - 2787; Viruses - 50; Other Eukaryotes - 8069 (source: NCBI BLink).	12	NP_196478.2	AT5G08610.1	NP_004389.2	DDX10	modification	ATP-dependent RNA helicase DDX10	163/462(35%)261/462(56%)32/462(6%)
AT3G01540	RH14	DEAD box RNA helicase 1; ATP-dependent RNA helicase involved nonsense-mediated mRNA decay and ribosome biogenesis through rRNA processing.	9	NP_566141.1	AT3G01540.1	NP_006377.2	DDX17	modification	ATP-dependent RNA helicase DDX17 isoform 1 precursor	222/418(53%)292/418(69%)6/418(1%)
AT3G06480	RH40	DEAD box RNA helicase family protein; ATP-dependent RNA helicase involved nonsense-mediated mRNA decay and ribosome biogenesis through rRNA processing; Belongs to the DEAD box helicase family. DDX5/DBP2 subfamily.	9	NP_187299.1	AT3G06480.1	NP_006377.2	DDX17	modification	ATP-dependent RNA helicase DDX17 isoform 1 precursor	219/419(52%)295/419(70%)8/419(1%)
AT5G14610	RH46	DEAD box RNA helicase family protein; Its function is described as helicase activity, nucleic acid binding, ATP binding, ATP-dependent helicase activity; Located in cellular_component unknown; Expressed in 22 plant structures; Expressed during 12 growth stages; Contains the following InterPro domains: RNA helicase, DEAD-box type, Q motif (InterPro:IPR014014), DNA/RNA helicase, DEAD/DEAH box type, N-terminal (InterPro:IPR011545), RNA helicase, ATP-dependent, DEAD-box, conserved site (InterPro:IPR000629), WW/Rsp5/WWP (InterPro:IPR001202), DEAD-like helicase, N-terminal (InterPro:IPR014001), DNA/RNA helicase, C-terminal (InterPro:IPR001650), Helicase, superfamily 1/2, ATP-binding domain (InterPro:IPR014021); BEST Arabidopsis thaliana protein match is: DEAD box RNA helicase 1 (TAIR:AT3G01540.1); Has 72370 Blast hits to 57752 proteins in 3325 species: Archae - 968; Bacteria - 36637; Metazoa - 12013; Fungi - 6274; Plants - 5549; Viruses - 294; Other Eukaryotes - 10635 (source: NCBI BLink).	9	NP_001190309.1	AT5G14610.2	NP_006377.2	DDX17	modification	ATP-dependent RNA helicase DDX17 isoform 1 precursor	211/400(53%)284/400(71%)6/400(1%)
AT2G33730	SMA1	P-loop containing nucleoside triphosphate hydrolases superfamily protein; ATP-dependent RNA helicase involved in mRNA splicing. May destabilize the U1/5'-splice site duplex to permit an effective competition for the 5'-splice site by the U6 snRNA, resulting in the switch between U1 and U6 at the 5'-splice site. May also act to unwind the U4/U6 base-pairing interaction in the U4/U6/U5 snRNP, facilitating the first covalent step of splicing (By similarity); Belongs to the DEAD box helicase family. DDX23/PRP28 subfamily.	40	NP_180929.1	AT2G33730.1	NP_004809.2	DDX23	splicing	ATP-dependent RNA helicase DDX23	322/595(54%)426/595(71%)28/595(4%)
AT3G58570	RH52	P-loop containing nucleoside triphosphate hydrolases superfamily protein; Its function is described as helicase activity, ATP-dependent helicase activity, ATP binding, nucleic acid binding; Located in chloroplast; Expressed in 24 plant structures; Expressed during 15 growth stages; Contains the following InterPro domains: RNA helicase, DEAD-box type, Q motif (InterPro:IPR014014), DNA/RNA helicase, DEAD/DEAH box type, N-terminal (InterPro:IPR011545), DEAD-like helicase, N-terminal (InterPro:IPR014001), DNA/RNA helicase, C-terminal (InterPro:IPR001650), Helicase, superfamily 1/2, ATP-binding domain (InterPro:IPR014021); BEST Arabidopsis thaliana protein match is: P-loop containing nucleoside triphosphate hydrolases superfamily protein (TAIR:AT2G42520.1); Has 86488 Blast hits to 59724 proteins in 3531 species: Archae - 886; Bacteria - 35070; Metazoa - 23291; Fungi - 6787; Plants - 8100; Viruses - 385; Other Eukaryotes - 11969 (source: NCBI BLink).	9	NP_191416.1	AT3G58570.1	NP_001180345.1	DDX3X		ATP-dependent RNA helicase DDX3X isoform 2	299/582(51%)386/582(66%)47/582(8%)
AT5G51280	ABSTRAKT	DEAD-box protein abstrakt, putative; Its function is described as helicase activity, zinc ion binding, ATP-dependent helicase activity, nucleic acid binding, ATP binding; Located in cellular_component unknown; Expressed in 22 plant structures; Expressed during 13 growth stages; Contains the following InterPro domains: RNA helicase, DEAD-box type, Q motif (InterPro:IPR014014), DNA/RNA helicase, DEAD/DEAH box type, N-terminal (InterPro:IPR011545), DEAD-like helicase, N-terminal (InterPro:IPR014001), DNA/RNA helicase, C-terminal (InterPro:IPR001650), Zinc finger, CCHC-type (InterPro:IPR001878), Helicase, superfamily 1/2, ATP-binding domain (InterPro:IPR014021); BEST Arabidopsis thaliana protein match is: DEA(D/H)-box RNA helicase family protein (TAIR:AT4G33370.1); Has 46358 Blast hits to 45535 proteins in 3129 species: Archae - 906; Bacteria - 23651; Metazoa - 6388; Fungi - 4930; Plants - 2690; Viruses - 10; Other Eukaryotes - 7783 (source: NCBI BLink).	2	NP_199941.1	AT5G51280.1	NP_057306.2	DDX41	splicing	ATP-dependent RNA helicase DDX41 isoform 1	345/533(65%)424/533(79%)6/533(1%)
AT2G47330	AT2G47330	P-loop containing nucleoside triphosphate hydrolases superfamily protein; Its function is described as helicase activity, nucleic acid binding, ATP binding, ATP-dependent helicase activity; Involved in biological_process unknown; Located in cellular_component unknown; Expressed in 24 plant structures; Expressed during 15 growth stages; Contains the following InterPro domains: RNA helicase, DEAD-box type, Q motif (InterPro:IPR014014), DNA/RNA helicase, DEAD/DEAH box type, N-terminal (InterPro:IPR011545), RNA helicase, ATP-dependent, DEAD-box, conserved site (InterPro:IPR000629), DEAD-like helicase, N-terminal (InterPro:IPR014001), DNA/RNA helicase, C-terminal (InterPro:IPR001650), Helicase, superfamily 1/2, ATP-binding domain (InterPro:IPR014021); BEST Arabidopsis thaliana protein match is: P-loop containing nucleoside triphosphate hydrolases superfamily protein (TAIR:AT1G20920.1); Has 46798 Blast hits to 46047 proteins in 3085 species: Archae - 817; Bacteria - 24489; Metazoa - 6167; Fungi - 4661; Plants - 2616; Viruses - 11; Other Eukaryotes - 8037 (source: NCBI BLink).	20	NP_566099.1	AT2G47330.1	NP_031398.2	DDX42	splicing	ATP-dependent RNA helicase DDX42	285/542(53%)362/542(66%)11/542(2%)
AT1G20920	RCF1	P-loop containing nucleoside triphosphate hydrolases superfamily protein; Helicase required for pre-mRNA splicing, cold-responsive gene regulation and cold tolerance; Belongs to the DEAD box helicase family. DDX46/PRP5 subfamily.	44	NP_173516.1	AT1G20920.1	NP_001287789.1	DDX46	splicing	ATP-dependent RNA helicase DDX46 isoform 1	430/939(46%)571/939(60%)101/939(10%)
AT1G77030	RH29	Putative DEAD-box ATP-dependent RNA helicase 29; Hydrolases, acting on acid anhydrides, in phosphorus-containing anhydrides;ATP-dependent helicases;nucleic acid binding;ATP binding;RNA binding;helicases; Its function is described as in 6 functions; Involved in biological_process unknown; Located in nucleus; Contains the following InterPro domains: RNA helicase, DEAD-box type, Q motif (InterPro:IPR014014), DNA/RNA helicase, DEAD/DEAH box type, N-terminal (InterPro:IPR011545), DBP10CT (InterPro:IPR012541), DEAD-like helicase, N-terminal (InterPro:IPR014001), DNA/RNA helicase, C-terminal (InterPro:IPR001650), Helicase, superfamily 1/2, ATP-binding domain (InterPro:IPR014021); BEST Arabidopsis thaliana protein match is: DEA(D/H)-box RNA helicase family protein (TAIR:AT5G60990.1); Has 42888 Blast hits to 42073 proteins in 3063 species: Archae - 831; Bacteria - 21864; Metazoa - 5973; Fungi - 4375; Plants - 2654; Viruses - 31; Other Eukaryotes - 7160 (source: NCBI BLink).	21	NP_177829.5	AT1G77030.1	NP_076977.3	DDX54	splicing	ATP-dependent RNA helicase DDX54 isoform 2	355/825(43%)485/825(58%)83/825(10%)
AT5G05450	RH18	P-loop containing nucleoside triphosphate hydrolases superfamily protein; Its function is described as helicase activity, nucleic acid binding, ATP-dependent helicase activity, ATP binding; Involved in biological_process unknown; Located in cellular_component unknown; Expressed in 21 plant structures; Expressed during 13 growth stages; Contains the following InterPro domains: RNA helicase, DEAD-box type, Q motif (InterPro:IPR014014), DNA/RNA helicase, DEAD/DEAH box type, N-terminal (InterPro:IPR011545), RNA helicase, ATP-dependent, DEAD-box, conserved site (InterPro:IPR000629), DEAD-like helicase, N-terminal (InterPro:IPR014001), DNA/RNA helicase, C-terminal (InterPro:IPR001650), Helicase, superfamily 1/2, ATP-binding domain (InterPro:IPR014021); BEST Arabidopsis thaliana protein match is: DEA(D/H)-box RNA helicase family protein (TAIR:AT1G71370.1); Has 1807 Blast hits to 1807 proteins in 277 species: Archae - 0; Bacteria - 0; Metazoa - 736; Fungi - 347; Plants - 385; Viruses - 0; Other Eukaryotes - 339 (source: NCBI BLink).	15	NP_196164.1	AT5G05450.1	NP_065987.1	DDX55	splicing	ATP-dependent RNA helicase DDX55	254/532(48%)352/532(66%)22/532(4%)
AT3G62310	DEAH2	RNA helicase family protein; May be involved in pre-mRNA splicing.	62	NP_191790.1	AT3G62310.1	NP_001349.2	DHX15	splicing	ATP-dependent RNA helicase DHX15	493/705(70%)587/705(83%)11/705(1%)
AT3G26560	AT3G26560	ATP-dependent RNA helicase, putative; May be involved in pre-mRNA splicing.	35	NP_189288.1	AT3G26560.1	NP_004932.1	DHX8	splicing	ATP-dependent RNA helicase DHX8 isoform 1	705/1204(59%)892/1204(74%)50/1204(4%)
AT5G52530	AT5G52530	Dentin sialophosphoprotein-related; Has 931 Blast hits to 739 proteins in 178 species: Archae - 6; Bacteria - 85; Metazoa - 392; Fungi - 124; Plants - 76; Viruses - 5; Other Eukaryotes - 243 (source: NCBI BLink).	0	NP_001190523.1	AT5G52530.3	KAI2542096.1			bromodomain and PHD finger containing 3	18/40(45%)24/40(60%)1/40(2%)
AT1G06230	GTE4	Global transcription factor group E4; Involved in the activation and maintenance of cell division in the meristems and by this controls cell numbers in differentiated organs. Its action in cell cycle regulation may be directed through the RB-E2F pathway.	4	NP_001184922.1	AT1G06230.3	NP_001278915.1	BRD2	transcription	bromodomain-containing protein 2 isoform 4	48/108(44%)63/108(58%)3/108(2%)
AT1G31870	BUD13	Pre-mRNA-splicing factor of RES complex protein; Unknown protein; Its function is described as molecular_function unknown; Involved in biological_process unknown; Located in cytosol, nucleus; Expressed in 25 plant structures; Expressed during 15 growth stages; Contains the following InterPro domains: Protein of unknown function DUF2050, pre-mRNA-splicing factor (InterPro:IPR018609); Has 35333 Blast hits to 34131 proteins in 2444 species: Archae - 798; Bacteria - 22429; Metazoa - 974; Fungi - 991; Plants - 531; Viruses - 0; Other Eukaryotes - 9610 (source: NCBI BLink).	54	NP_001031124.1	AT1G31870.2	NP_001153208.1	BUD13	splicing	BUD13 homolog isoform 2	189/579(33%)266/579(45%)124/579(21%)
AT4G31200	SWAP1	SWAP (Suppressor-of-White-APricot)/surp RNA-binding domain-containing protein; Its function is described as RNA binding; Involved in RNA processing; Located in cellular_component unknown; Expressed in 23 plant structures; Expressed during 13 growth stages; Contains the following InterPro domains: Protein of unknown function DUF618 (InterPro:IPR006903), SWAP/Surp (InterPro:IPR000061), RNA polymerase II, large subunit, CTD (InterPro:IPR006569); Has 35333 Blast hits to 34131 proteins in 2444 species: Archae - 798; Bacteria - 22429; Metazoa - 974; Fungi - 991; Plants - 531; Viruses - 0; Other Eukaryotes - 9610 (source: NCBI BLink).	32	NP_974650.1	AT4G31200.3	NP_006378.3	CHERP	export	calcium homeostasis endoplasmic reticulum protein/SR-related CTD associated factor 6	32/60(53%)42/60(70%)0/60(0%)
AT3G43590	AT3G43590	Zinc knuckle (CCHC-type) family protein; Its function is described as zinc ion binding, nucleic acid binding; Expressed in 20 plant structures; Expressed during 10 growth stages; Contains the following InterPro domains: Zinc finger, CCHC-type (InterPro:IPR001878), Zinc finger, CCHC retroviral-type (InterPro:IPR013084); BEST Arabidopsis thaliana protein match is: Zinc knuckle (CCHC-type) family protein (TAIR:AT3G43490.1); Has 22952 Blast hits to 17782 proteins in 462 species: Archae - 2; Bacteria - 65; Metazoa - 3265; Fungi - 1419; Plants - 1360; Viruses - 15440; Other Eukaryotes - 1401 (source: NCBI BLink).	1	NP_189945.1	AT3G43590.1	NP_001120667.1	CNBP	transcription	CCHC-type zinc finger nucleic acid binding protein isoform 5	60/193(31%)76/193(39%)53/193(27%)
AT1G09770	CDC5	Cell division cycle 5; Component of the MAC complex that probably regulates defense responses through transcriptional control and thereby is essential for plant innate immunity. Possesses a sequence specific DNA sequence 'CTCAGCG' binding activity. Involved in mRNA splicing and cell cycle control. May also play a role in the response to DNA damage; Belongs to the CEF1 family.	95	NP_172448.1	AT1G09770.1	NP_001244.1	CDC5L	transcription	cell division cycle 5-like protein	376/809(46%)528/809(65%)36/809(4%)
AT2G03150	emb1579	ATP/GTP-binding protein family; Embryo defective 1579 (emb1579); Its function is described as binding, calcium ion binding; Involved in embryo development ending in seed dormancy; Located in cytosol; Expressed in 24 plant structures; Expressed during 14 growth stages; Contains the following InterPro domains: EF-HAND 2 (InterPro:IPR018249), EF-hand-like domain (InterPro:IPR011992); Has 35333 Blast hits to 34131 proteins in 2444 species: Archae - 798; Bacteria - 22429; Metazoa - 974; Fungi - 991; Plants - 531; Viruses - 0; Other Eukaryotes - 9610 (source: NCBI BLink).	2	NP_178414.2	AT2G03150.1	NP_001269888.1	CCAR1	transcription	cell division cycle and apoptosis regulator protein 1 isoform b	71/232(31%)104/232(44%)26/232(11%)
AT2G22720	SPT2	SPT2 chromatin protein; Contains the following InterPro domains: Chromatin SPT2 (InterPro:IPR013256); BEST Arabidopsis thaliana protein match is: SPT2 chromatin protein (TAIR:AT4G37860.1); Has 35333 Blast hits to 34131 proteins in 2444 species: Archae - 798; Bacteria - 22429; Metazoa - 974; Fungi - 991; Plants - 531; Viruses - 0; Other Eukaryotes - 9610 (source: NCBI BLink).	0	NP_565542.1	AT2G22720.1	7KWO_V			Chain V, von Willebrand factor-XTEN-Fc	59/219(27%)87/219(39%)32/219(14%)
AT2G13370	CHR5	Chromatin remodeling 5; DNA-binding helicase that specifically binds to the promoter of target genes, leading to chromatin remodeling, possibly by promoting deposition of histone H3.3 (By similarity). Probable chromatin remodeling factor.	13	NP_178970.3	AT2G13370.1	NP_001262.3	CHD2	transcription	chromodomain-helicase-DNA-binding protein 2 isoform 1	501/1173(43%)683/1173(58%)103/1173(8%)
AT1G05380	AT1G05380	Acyl-CoA N-acyltransferase with RING/FYVE/PHD-type zinc finger protein; Contains the following InterPro domains: Zinc finger, PHD-type (InterPro:IPR001965), Zinc finger, FYVE/PHD-type (InterPro:IPR011011), Acyl-CoA N-acyltransferase (InterPro:IPR016181), Zinc finger, PHD-finger (InterPro:IPR019787); BEST Arabidopsis thaliana protein match is: Acyl-CoA N-acyltransferase with RING/FYVE/PHD-type zinc finger protein (TAIR:AT4G14920.1); Has 30201 Blast hits to 17322 proteins in 780 species: Archae - 12; Bacteria - 1396; Metazoa - 17338; Fungi - 3422; Plants - 5037; Viruses - 0; Other Eukaryotes - 2996 (source: NCBI BLink).	0	NP_001117233.1	AT1G05380.2	NP_001350535.1	CHD4		chromodomain-helicase-DNA-binding protein 4 isoform 3	26/51(51%)37/51(72%)2/51(3%)
AT4G25550	IRP9	Cleavage/polyadenylation specificity factor, 25kDa subunit; Component of the cleavage factor Im (CFIm) complex that plays a key role in pre-mRNA 3'-processing. Involved in association with CPSF6 or CPSF7 in pre-MRNA 3'-end poly(A) site cleavage and poly(A) addition. NUDT21/CPSF5 binds to cleavage and polyadenylation RNA substrates. The homodimer mediates simultaneous sequence-specific recognition of two 5'-UGUA-3' elements within the pre-mRNA. Binds to, but does not hydrolyze mono- and di-adenosine nucleotides. May have a role in mRNA export; Belongs to the Nudix hydrolase family. CPSF5 subfamily.	31	NP_194285.2	AT4G25550.1	NP_008937.1	NUDT21	modification	cleavage and polyadenylation specificity factor subunit 5	115/195(59%)143/195(73%)1/195(0%)
AT5G55670	CPSF6/7A	RNA-binding (RRM/RBD/RNP motifs) family protein; Its function is described as RNA binding, nucleotide binding, nucleic acid binding; Involved in biological_process unknown; Located in cellular_component unknown; Expressed in 23 plant structures; Expressed during 14 growth stages; Contains the following InterPro domains: RNA recognition motif, RNP-1 (InterPro:IPR000504), Nucleotide-binding, alpha-beta plait (InterPro:IPR012677); BEST Arabidopsis thaliana protein match is: RNA-binding (RRM/RBD/RNP motifs) family protein (TAIR:AT1G13190.1); Has 1807 Blast hits to 1807 proteins in 277 species: Archae - 0; Bacteria - 0; Metazoa - 736; Fungi - 347; Plants - 385; Viruses - 0; Other Eukaryotes - 339 (source: NCBI BLink).	0	NP_001190548.1	AT5G55670.2	NP_008938.2	CPSF6	modification	cleavage and polyadenylation specificity factor subunit 6 isoform 1	45/148(30%)70/148(47%)21/148(14%)
AT4G36980	AT4G36980	CLK4-associating serine/arginine-rich protein; Its function is described as molecular_function unknown; Involved in biological_process unknown; Expressed in 22 plant structures; Expressed during 13 growth stages; Contains the following InterPro domains: Splicing factor, suppressor of white apricot (InterPro:IPR019147).	2	NP_001078505.1	AT4G36980.2	NP_008987.2	CLASRP/SFRS16/SWAP2	splicing	CLK4-associating serine/arginine rich protein isoform 1	57/153(37%)82/153(53%)9/153(5%)
AT5G19960	AT5G19960	RNA-binding (RRM/RBD/RNP motifs) family protein; Its function is described as RNA binding, nucleotide binding, nucleic acid binding; Involved in biological_process unknown; Located in cellular_component unknown; Expressed in 23 plant structures; Expressed during 13 growth stages; Contains the following InterPro domains: RNA recognition motif, glycine rich protein (InterPro:IPR015465), RNA recognition motif, RNP-1 (InterPro:IPR000504), Nucleotide-binding, alpha-beta plait (InterPro:IPR012677); BEST Arabidopsis thaliana protein match is: cold, circadian rhythm, and RNA binding 1 (TAIR:AT4G39260.3); Has 30201 Blast hits to 17322 proteins in 780 species: Archae - 12; Bacteria - 1396; Metazoa - 17338; Fungi - 3422; Plants - 5037; Viruses - 0; Other Eukaryotes - 2996 (source: NCBI BLink).	0	NP_568388.1	AT5G19960.1	NP_001271.1	CIRBP	transcription	cold-inducible RNA-binding protein isoform 1	36/81(44%)53/81(65%)2/81(2%)
AT3G26420	RZ-1A	RNA-binding (RRM/RBD/RNP motifs) family protein with retrovirus zinc finger-like domain; Binds RNA and DNA sequences with a preference to single- stranded nucleic acids. Displays strong affinity to poly(G) and poly(U) sequences. May be involved in tolerance to cold stress.	1	NP_189273.1	AT3G26420.1	NP_001271.1	CIRBP	transcription	cold-inducible RNA-binding protein isoform 1	42/97(43%)58/97(59%)10/97(10%)
AT2G21660	GRP7	Cold, circadian rhythm, and rna binding 2; Plays a role in RNA transcription or processing during stress. Binds RNAs and DNAs sequence with a preference to single- stranded nucleic acids. Displays strong affinity to poly(U) and poly(G) sequence. Involved in mRNA alternative splicing of numerous targets by modulating splice site selection. Negatively regulates the circadian oscillations of its own transcript as well as RBG8 transcript. Forms an interlocked post-transcriptional negative feedback loop with the RBG8 autoregulatory circuit. Both proteins negatively autoregulate and reciprocally crossregulate by binding to their pre-mRNAs and promoting unproductive splicing coupled to degradation via the NMD pathway. Involved in the regulation of abscisic acid and stress responses. Affects the growth and stress tolerance under high salt and dehydration stress conditions, and also confers freezing tolerance, particularly via the regulation of stomatal opening and closing in the guard cells. Exhibits RNA chaperone activity during the cold adaptation process. Involved in the export of mRNAs from the nucleus to the cytoplasm under cold stress conditions. Target of the Pseudomonas syringae type III effector HopU1, which could probably be involved in plant innate immunity. Component of the flowering autonomous pathway which promotes floral transition, at least partly by down- regulating FLC.	5	NP_179760.1	AT2G21660.1	NP_001287744.1	CIRBP	modification	cold-inducible RNA-binding protein isoform 2	41/92(45%)62/92(67%)0/92(0%)
AT1G60650	RZ-1B	RNA-binding (RRM/RBD/RNP motifs) family protein with retrovirus zinc finger-like domain; Binds RNA and DNA sequences non-specifically. May be involved in tolerance to cold stress.	7	NP_849832.1	AT1G60650.2	NP_001287744.1	CIRBP	modification	cold-inducible RNA-binding protein isoform 2	34/78(44%)53/78(67%)0/78(0%)
AT5G04280	RZ-1C	RNA-binding (RRM/RBD/RNP motifs) family protein with retrovirus zinc finger-like domain; Binds RNA and DNA sequences non-specifically. May be involved in tolerance to cold stress.	8	NP_196048.1	AT5G04280.1	NP_001287744.1	CIRBP	modification	cold-inducible RNA-binding protein isoform 2	39/100(39%)62/100(62%)4/100(4%)
AT4G19190	CIR1	Zinc knuckle (CCHC-type) family protein; Its function is described as zinc ion binding, nucleic acid binding; Involved in biological_process unknown; Located in cellular_component unknown; Contains the following InterPro domains: CBF1-interacting co-repressor CIR, N-terminal (InterPro:IPR019339), Zinc finger, CCHC-type (InterPro:IPR001878); Has 30201 Blast hits to 17322 proteins in 780 species: Archae - 12; Bacteria - 1396; Metazoa - 17338; Fungi - 3422; Plants - 5037; Viruses - 0; Other Eukaryotes - 2996 (source: NCBI BLink).	10	NP_193654.2	AT4G19190.1	NP_004873.3	CIR1	splicing	corepressor interacting with RBPJ 1	43/143(30%)67/143(46%)22/143(15%)
AT5G41770	MAC10	Crooked neck protein, putative / cell cycle protein, putative; Its function is described as binding; Involved in RNA processing; Located in intracellular; Expressed in 22 plant structures; Expressed during 13 growth stages; Contains the following InterPro domains: Tetratricopeptide-like helical (InterPro:IPR011990), RNA-processing protein, HAT helix (InterPro:IPR003107), Tetratricopeptide repeat-containing (InterPro:IPR013026); BEST Arabidopsis thaliana protein match is: crooked neck protein, putative / cell cycle protein, putative (TAIR:AT5G45990.1); Has 5514 Blast hits to 2293 proteins in 250 species: Archae - 19; Bacteria - 57; Metazoa - 1995; Fungi - 1739; Plants - 986; Viruses - 0; Other Eukaryotes - 718 (source: NCBI BLink).	53	NP_198992.2	AT5G41770.1	NP_057736.4	CRNKL1	splicing	crooked neck-like protein 1 isoform a	396/679(58%)505/679(74%)24/679(3%)
AT1G01510	AN	NAD(P)-binding Rossmann-fold superfamily protein; Involved in controlling the equilibrium between tubular and stacked structures in the Golgi complex (By similarity). Required for cortical microtubules (MTs) arrangement that confers cell shape. Regulates the width of leaves by controlling the polar elongation of leaf cells. Involved in the regulation of trichome branching. Seems to not be able to regulate gene transcription. Regulates epidermal cell divisions and elongation in a non-cell- autonomous manner (regulated by subepidermal cells), but regulates epidermal cell polarity, shape, trichome branching and elongation in a cell-autonomous manner. Negatively regulates growth in the petiole elongation. Prevents lipid peroxidation as a result of abiotic stress response. Is involved in the SUB-dependent signaling mechanism and may act in a membrane trafficking event around the trans-Golgi network; Belongs to the D-isomer specific 2-hydroxyacid dehydrogenase family. Plant AN subfamily.	1	NP_563629.1	AT1G01510.1	NP_001364116.1	CTBP1	transcription	C-terminal-binding protein 1 isoform 4	103/333(31%)165/333(49%)23/333(6%)
AT1G56290	Cwfj	CwfJ-like family protein; Contains the following InterPro domains: Cwf19-like, C-terminal domain-1 (InterPro:IPR006768), Cwf19-like protein, C-terminal domain-2 (InterPro:IPR006767); BEST Arabidopsis thaliana protein match is: CwfJ-like family protein / zinc finger (CCCH-type) family protein (TAIR:AT5G56900.2); Has 2474 Blast hits to 2009 proteins in 284 species: Archae - 2; Bacteria - 39; Metazoa - 1047; Fungi - 300; Plants - 173; Viruses - 2; Other Eukaryotes - 911 (source: NCBI BLink).	27	NP_564716.1	AT1G56290.1	NP_689647.2	CWF19L2	unknown	CWF19-like protein 2	100/227(44%)154/227(67%)4/227(1%)
AT5G63370	CDKG1	Protein kinase superfamily protein; Cyclin-dependent kinase involved in pre-mRNA splicing. Required for the correct splicing of the sixth intron of CALS5 pre-mRNA. May stabilize the binding of U1 snRNP to this rare type of intron with a GC 5'SS. Involved in chromosome pairing and is required for the completion of synapsis in male meiocytes at high ambient temperatures.	4	NP_201142.1	AT5G63370.1	NP_277022.1	CDK11B	splicing	cyclin-dependent kinase 11B isoform 3	191/331(58%)245/331(74%)13/331(3%)
AT1G67580	CDKG2	Protein kinase superfamily protein; Its function is described as protein serine/threonine kinase activity, protein kinase activity, kinase activity, ATP binding; Involved in protein amino acid phosphorylation; Located in cytosol; Expressed in 26 plant structures; Expressed during 15 growth stages; Contains the following InterPro domains: Protein kinase, catalytic domain (InterPro:IPR000719), Serine/threonine-protein kinase domain (InterPro:IPR002290), Serine/threonine-protein kinase-like domain (InterPro:IPR017442), Protein kinase-like domain (InterPro:IPR011009), Serine/threonine-protein kinase, active site (InterPro:IPR008271); BEST Arabidopsis thaliana protein match is: Protein kinase superfamily protein (TAIR:AT5G63370.4); Has 126605 Blast hits to 124916 proteins in 4226 species: Archae - 92; Bacteria - 13797; Metazoa - 47943; Fungi - 13169; Plants - 29930; Viruses - 638; Other Eukaryotes - 21036 (source: NCBI BLink).	7	NP_001154456.1	AT1G67580.2	NP_277022.1	CDK11B	splicing	cyclin-dependent kinase 11B isoform 3	225/356(63%)278/356(78%)17/356(4%)
AT2G26430	RCY1	Arginine-rich cyclin 1; Cognate cyclin for CDKG1. Required for synapsis and male meiosis, and for the proper splicing of specific resistance (R) genes. Involved in regulation of DNA methylation and transcriptional silencing.	10	NP_565622.1	AT2G26430.1	NP_112199.2	CCNL2	splicing	cyclin-L2 isoform A	126/327(39%)183/327(55%)26/327(7%)
AT3G55770	WLIM2b	GATA type zinc finger transcription factor family protein; Its function is described as zinc ion binding; Involved in biological_process unknown; Located in cellular_component unknown; Expressed in 23 plant structures; Expressed during 15 growth stages; Contains the following InterPro domains: Zinc finger, LIM-type (InterPro:IPR001781); BEST Arabidopsis thaliana protein match is: GATA type zinc finger transcription factor family protein (TAIR:AT2G39900.1).	0	NP_001030870.1	AT3G55770.5	NP_003467.1	CSRP3	modification	cysteine and glycine-rich protein 3 isoform 1	60/184(33%)86/184(46%)20/184(10%)
AT1G61780	AT1G61780	Postsynaptic protein-related; Its function is described as molecular_function unknown; Involved in biological_process unknown; Located in cellular_component unknown; Expressed in 25 plant structures; Expressed during 15 growth stages; Contains the following InterPro domains: Microtubule-associated protein CRIPT (InterPro:IPR019367); Has 230 Blast hits to 228 proteins in 106 species: Archae - 0; Bacteria - 0; Metazoa - 116; Fungi - 46; Plants - 56; Viruses - 0; Other Eukaryotes - 12 (source: NCBI BLink).	0	NP_176371.1	AT1G61780.1	NP_054890.1	CRIPT	splicing	cysteine-rich PDZ-binding protein	67/101(66%)75/101(74%)3/101(2%)
AT3G14100	UBP1C	RNA-binding (RRM/RBD/RNP motifs) family protein; Heterogeneous nuclear ribonucleoprotein (hnRNP)-like protein that acts as a component of the pre-mRNA processing machinery. Functions at multiple steps to facilitate the nuclear maturation of plant pre-mRNAs (By similarity).	0	NP_188026.1	AT3G14100.1	NP_001338438.1	TIA1		cytotoxic granule associated RNA binding protein TIA1 isoform 4	114/287(40%)173/287(60%)21/287(7%)
AT4G17620	DXO1	Glycine-rich protein; Ribonuclease that specifically degrades pre-mRNAs with a defective 5' end cap and is part of a pre-mRNA capping quality control; Belongs to the DXO/Dom3Z family.	1	NP_193498.2	AT4G17620.1	NP_005501.2	DXO	modification	decapping and exoribonuclease protein isoform 2	97/314(31%)145/314(46%)22/314(7%)
AT2G47210	SWC4	Myb-like transcription factor family protein; Component of the SWR1 complex which mediates the ATP- dependent exchange of histone H2A for the H2A variant HZT1 leading to transcriptional regulation of selected genes by chromatin remodeling. Component of the NuA4 histone acetyltransferase complex which is involved in transcriptional activation of selected genes principally by acetylation of nucleosomal histone H4 and H2A.	8	NP_850470.1	AT2G47210.1	NP_001029195.1	DMAP1	transcription	DNA methyltransferase 1-associated protein 1	117/368(32%)182/368(49%)48/368(13%)
AT1G77320	MEI1	Transcription coactivators; Mutant is defective in meiosis and produces abnormal microspores. Encodes a BRCT-domain-containing protein that could be specific to the meiotic cell cycle and that plays a crucial role in some DNA repair events independent of SPO11 DSB recombination repair.	1	NP_177856.2	AT1G77320.1	NP_001350818.1/XP_005247133	TOPBP1		DNA topoisomerase 2-binding protein 1 isoform 2	190/734(26%)303/734(41%)101/734(13%)
AT1G55460	KIN17	DNA/RNA-binding protein Kin17, conserved region; Promotes the copper deficiency response by direct interaction with SPL7. Acts with SPL7 in a common pathway to promote copper-responsive genes and alleviate oxidative stress during copper-limiting periods. May promote SPL7 function when copper is limiting. Participates in the control of general plant growth and development, and in the response to counteract the negative effects of UV radiation.	0	NP_564690.1	AT1G55460.1	NP_036443.1	KIN	modification	DNA/RNA-binding protein KIN17	197/416(47%)265/416(63%)28/416(6%)
AT1G65280	AT1G65280	DNAJ heat shock N-terminal domain-containing protein; Its function is described as heat shock protein binding; Involved in protein folding; Expressed in 22 plant structures; Expressed during 13 growth stages; Contains the following InterPro domains: Heat shock protein DnaJ, N-terminal (InterPro:IPR001623), Protein of unknown function DUF3752 (InterPro:IPR022226); BEST Arabidopsis thaliana protein match is: Chaperone DnaJ-domain superfamily protein (TAIR:AT5G22080.2); Has 26180 Blast hits to 20391 proteins in 2424 species: Archae - 138; Bacteria - 5225; Metazoa - 9539; Fungi - 2558; Plants - 2202; Viruses - 36; Other Eukaryotes - 6482 (source: NCBI BLink).	0	NP_176707.3	AT1G65280.1	NP_001381619.1	DNAJC14		dnaJ homolog subfamily C member 14 isoform 2	36/99(36%)57/99(57%)5/99(5%)
AT3G53570	AFC1	FUS3-complementing gene 1; A member of a CDC2-related kinase subfamily, the LAMMER kinases. activates STE12-dependent functions in yeast.	5	NP_974425.1	AT3G53570.3	NP_001350633.1	CLK2	splicing	dual specificity protein kinase CLK2 isoform 4	168/359(47%)240/359(66%)18/359(5%)
AT1G23220	AT1G23220	Dynein light chain type 1 family protein; Its function is described as microtubule motor activity; Involved in microtubule-based process; Located in microtubule associated complex; Expressed in 23 plant structures; Expressed during 13 growth stages; Contains the following InterPro domains: Dynein light chain, type 1/2 (InterPro:IPR001372); BEST Arabidopsis thaliana protein match is: Dynein light chain type 1 family protein (TAIR:AT5G20110.1); Has 1246 Blast hits to 1246 proteins in 225 species: Archae - 0; Bacteria - 0; Metazoa - 642; Fungi - 104; Plants - 252; Viruses - 0; Other Eukaryotes - 248 (source: NCBI BLink).	0	NP_173736.1	AT1G23220.1	NP_001032583.1	DYNLL1	transcription	dynein light chain 1, cytoplasmic	34/85(40%)50/85(58%)3/85(3%)
AT5G47430	AT5G47430	DWNN domain, a CCHC-type zinc finger; Its function is described as zinc ion binding, nucleic acid binding; Involved in biological_process unknown; Located in nucleus; Expressed in 25 plant structures; Expressed during 14 growth stages; Contains the following InterPro domains: DWNN domain (InterPro:IPR014891), Zinc finger, RING-type (InterPro:IPR001841), Zinc finger, CCHC-type (InterPro:IPR001878); BEST Arabidopsis thaliana protein match is: DWNN domain, a CCHC-type zinc finger (TAIR:AT4G17410.1); Has 13590 Blast hits to 9527 proteins in 457 species: Archae - 2; Bacteria - 408; Metazoa - 7940; Fungi - 2101; Plants - 1227; Viruses - 27; Other Eukaryotes - 1885 (source: NCBI BLink).	6	NP_199554.2	AT5G47430.1	NP_008841.2	RBBP6	DNA replication	E3 ubiquitin-protein ligase RBBP6 isoform 1	121/376(32%)177/376(47%)81/376(21%)
AT4G17410	PQT3	DWNN domain, a CCHC-type zinc finger; E3 ubiquitin ligase acting as a negative regulator of oxidative stress tolerance, probably by mediating 26S proteasome- mediated degradation of PRMT13/PRMT4B, thus preventing APX1 and GPX1 accumulation via the reduction of histone H3 methylation (H3R17me2a). Confers sensitivity to cadmium CdCl(2) and salt NaCl stresses.	6	NP_193471.2	AT4G17410.1	NP_061173.1	RBBP6	replication	E3 ubiquitin-protein ligase RBBP6 isoform 2	114/363(31%)170/363(46%)64/363(17%)
AT1G20110	FREE1	RING/FYVE/PHD zinc finger superfamily protein; Endosomal sorting complex required for transport (ESCRT) component regulating multivesicular body (MVB) protein sorting and plant growth. Required for the formation of intra-luminal vesicles (ILVs)in MVBs. Binds to phosphatidylinositol-3-phosphate (PI3P) and ubiquitin. Controls IRT1 recycling to the plasma membrane and impacts the polar delivery of this transporter to the outer plasma membrane domain. Regulates ubiquitin-dependent membrane protein degradation, vacuolar transport, autophagy, and vacuole biogenesis.	2	NP_564103.1	AT1G20110.1	NP_003557.3	EEA1	transport	early endosome antigen 1	28/59(47%)35/59(59%)2/59(3%)
AT1G59760	MTR4	RNA helicase, ATP-dependent, SK12/DOB1 protein; ATP-dependent RNA helicase that associates with the RNA exosome complex. Required for proper rRNA biogenesis and development. Involved in the 3'- processing of the 7S pre-RNA to the mature 5.8S rRNA and also in the removal of rRNA maturation by-products.	33	NP_176185.1	AT1G59760.1	NP_056175.3	MTREX	splicing	exosome RNA helicase MTR4	531/965(55%)702/965(72%)36/965(3%)
AT4G10710	SPT16	Global transcription factor C; Component of the FACT complex, a general chromatin factor that acts to reorganize nucleosomes. The FACT complex is involved in multiple processes that require DNA as a template such as mRNA elongation, DNA replication and DNA repair. During transcription elongation the FACT complex acts as a histone chaperone that both destabilizes and restores nucleosomal structure. It facilitates the passage of RNA polymerase II and transcription by promoting the dissociation of one histone H2A-H2B dimer from the nucleosome, then subsequently promotes the reestablishment of the nucleosome following the passage of RNA polymerase II (Probable); Belongs to the peptidase M24 family. SPT16 subfamily.	12	NP_192809.1	AT4G10710.1	NP_009123.1	SUPT16H	transcription	FACT complex subunit SPT16	386/1075(36%)608/1075(56%)59/1075(5%)
AT3G28730	HMG	High mobility group; Component of the FACT complex, a general chromatin factor that acts to reorganize nucleosomes. The FACT complex is involved in multiple processes that require DNA as a template such as mRNA elongation, DNA replication and DNA repair. During transcription elongation the FACT complex acts as a histone chaperone that both destabilizes and restores nucleosomal structure. It facilitates the passage of RNA polymerase II and transcription by promoting the dissociation of one histone H2A-H2B dimer from the nucleosome, then subsequently promotes the reestablishment of the nucleosome following the passage of RNA polymerase II. Binds specifically to double-stranded DNA (Probable). Required for karyogamy during female gametophyte development, when the two polar nuclei fuse to form the diploid central cell nucleus.	23	NP_189515.1	AT3G28730.1	NP_003137.1	SSRP1	transcription	FACT complex subunit SSRP1	221/636(35%)343/636(53%)27/636(4%)
AT2G25970	KH8	KH domain-containing protein; Its function is described as RNA binding, nucleic acid binding; Expressed in 23 plant structures; Expressed during 14 growth stages; Contains the following InterPro domains: K Homology, type 1, subgroup (InterPro:IPR018111), K Homology (InterPro:IPR004087), K Homology, type 1 (InterPro:IPR004088); BEST Arabidopsis thaliana protein match is: KH domain-containing protein (TAIR:AT1G33680.1); Has 68611 Blast hits to 35814 proteins in 1587 species: Archae - 63; Bacteria - 12513; Metazoa - 31065; Fungi - 9811; Plants - 6751; Viruses - 351; Other Eukaryotes - 8057 (source: NCBI BLink).	2	NP_180167.1	AT2G25970.1	NP_001397733.1/XP_011540694	FUBP1		far upstream element-binding protein 1 isoform 6	75/187(40%)102/187(54%)14/187(7%)
AT3G07220	FHA2	SMAD/FHA domain-containing protein; May play a role in the control of plant organ development and specifically in the regulation of stamen development. Does not show transactivation activity in yeast.	7	NP_187378.1	AT3G07220.1	NP_001032242.1	FOXK1	transcription	forkhead box protein K1	33/88(38%)49/88(55%)5/88(5%)
AT5G23080	TGH	SWAP (Suppressor-of-White-APricot)/surp domain-containing protein; Functions as component of microRNA (miRNA) and small interfering RNA (siRNA) biogenesis. May assist DCL1 and DCL4 to efficiently process and/or recruit the precursors of miRNAs and siRNAs. In the miRNA biogenesis pathway, associates with the DCL1 complex that processes primary miRNAs (pri-miRNAs) into miRNAs. Binds pri-miRNAs and precursor miRNAs (pre-miRNAs). Is required for the interaction between pri-miRNAs and DRB1. Required for general proper plant growth and, in particular, initiation of vascular development. Interacts genetically with AMP1, a glutamate carboxypeptidase involved in the regulation of meristem function.	25	NP_001031926.1	AT5G23080.2	NP_060495.2	GPATCH1	RNA binding	G patch domain-containing protein 1	207/728(28%)317/728(43%)124/728(17%)
AT3G09850	AT3G09850	D111/G-patch domain-containing protein; Its function is described as nucleic acid binding; Involved in biological_process unknown; Located in intracellular, chloroplast; Expressed in 25 plant structures; Expressed during 14 growth stages; Contains the following InterPro domains: D111/G-patch (InterPro:IPR000467); BEST Arabidopsis thaliana protein match is: GC-rich sequence DNA-binding factor-like protein with Tuftelin interacting domain (TAIR:AT1G17070.1); Has 4043 Blast hits to 2784 proteins in 353 species: Archae - 19; Bacteria - 864; Metazoa - 1783; Fungi - 478; Plants - 347; Viruses - 9; Other Eukaryotes - 543 (source: NCBI BLink).	25	NP_566359.1	AT3G09850.1	NP_060510.1	GPATCH2	nucleic acid binding	G patch domain-containing protein 2 isoform 1	30/71(42%)42/71(59%)2/71(2%)
AT1G33520	MOS2	D111/G-patch domain-containing protein; Has single homolog in Arabidopsis, also homologs in human, mouse and C. elegans; contains one G-patch domain (known to mediate RNA-protein interactions) and two KOW domains (may bind RNA and/or protein); localized to the nucleus; mutant suppresses high SA levels and constitutive disease resistance in snc1 npr1 background; required for basal resistance against Pseudomonas syringae maculicola ES4326 and R gene-mediated resistance specified by RPM1, PPS4 and RPP4;	14	NP_174617.1	AT1G33520.1	NP_056513.2	GPKOW	splicing	G-patch domain and KOW motifs-containing protein	84/332(25%)155/332(46%)28/332(8%)
AT3G03920	AT3G03920	H/ACA ribonucleoprotein complex, subunit Gar1/Naf1 protein; Required for ribosome biogenesis. Part of a complex which catalyzes pseudouridylation of rRNA. This involves the isomerization of uridine such that the ribose is subsequently attached to C5, instead of the normal N1. Pseudouridine ("psi") residues may serve to stabilize the conformation of rRNAs (By similarity).	12	NP_566217.1	AT3G03920.1	NP_061856.1	GAR1	ribosome biogenesis	H/ACA ribonucleoprotein complex subunit 1	57/103(55%)76/103(73%)2/103(1%)
AT5G08180	AT5G08180	Ribosomal protein L7Ae/L30e/S12e/Gadd45 family protein; Required for ribosome biogenesis. Part of a complex which catalyzes pseudouridylation of rRNA. This involves the isomerization of uridine such that the ribose is subsequently attached to C5, instead of the normal N1. Pseudouridine ("psi") residues may serve to stabilize the conformation of rRNAs (By similarity).	33	NP_001190260.1	AT5G08180.2	NP_060308.1	NHP2	ribosome biogenesis	H/ACA ribonucleoprotein complex subunit 2 isoform a	55/124(44%)88/124(70%)3/124(2%)
AT2G20490	NOP10	Nucleolar RNA-binding Nop10p family protein; Required for ribosome biogenesis. Part of a complex which catalyzes pseudouridylation of rRNA. This involves the isomerization of uridine such that the ribose is subsequently attached to C5, instead of the normal N1. Pseudouridine ("psi") residues may serve to stabilize the conformation of rRNAs (By similarity); Belongs to the NOP10 family.	13	NP_565472.1	AT2G20490.1	NP_061118.1	NOP10	ribosome biogenesis	H/ACA ribonucleoprotein complex subunit 3	37/59(63%)47/59(79%)0/59(0%)
AT3G57150	NAP57	Homologue of NAP57; Plays a central role in ribosomal RNA processing. Probable catalytic subunit of H/ACA small nucleolar ribonucleoprotein (H/ACA snoRNP) complex, which catalyzes pseudouridylation of rRNA. This involves the isomerization of uridine such that the ribose is subsequently attached to C5, instead of the normal N1. Pseudouridine ('psi') residues may serve to stabilize the conformation of rRNAs (By similarity); Belongs to the pseudouridine synthase TruB family.	17	NP_191274.1	AT3G57150.1	NP_001135935.1	DKC1	ribosome biogenesis	H/ACA ribonucleoprotein complex subunit DKC1 isoform 2	283/428(66%)356/428(83%)7/428(1%)
AT1G50410	CHR28	SNF2 domain-containing protein / helicase domain-containing protein / zinc finger protein-related; Probable helicase-like transcription factor involved in transcriptional gene silencing. Associates with SUVR2 and contributes to transcriptional gene silencing at RNA-directed DNA methylation (RdDM) target loci but also at RdDM-independent target loci. May be involved in nucleosome positioning to form ordered nucleosome arrays on chromatin. Associates with SUVR2 and functions redundantly with FRG1. Required for the efficient methylation of a broad range of RdDM target loci.	2	NP_564568.1	AT1G50410.1	NP_001305864.1	HLTF	transcription	helicase-like transcription factor isoform 1	191/640(30%)307/640(47%)116/640(18%)
AT1G48920	NUC-L1	Encodes ATNUC-L1 (NUCLEOLIN LIKE 1), the predominant form of the two nucleolin proteins found in Arabidopsis. This protein is involved in rRNA processing, ribosome biosynthesis, and vascular pattern formation. PARL1 localizes to the nucleolus and parl1 mutants accumulate elevated levels of the unspliced 35S pre-rRNA. parl1 mutants also have defects in cotyledon, leaf, sepal, and petal vein patterning and have reduced stature, reduced fertility, increased bushiness, and reduced root length. The sugar-induced expression of ribosome proteins is also reduced in parl1 mutants.	10	NP_175322.1	AT1G48920.1	NP_001193929.1	HNRNPDL	transcription	heterogeneous nuclear ribonucleoprotein D-like isoform b	51/175(29%)79/175(45%)25/175(14%)
AT2G45640	SAP18	SIN3 associated polypeptide P18; Involved in the regulation of salt stress. Expression of AtSAP18 is induced by NaCl, cold, drought, ABA, and ethylene treatment. AtSAP18 and HDA19 associate with ERF3 and ERF4 both in vitro and in vivo.	17	NP_566050.1	AT2G45640.1	NP_005861.2	SAP18	transcription	histone deacetylase complex subunit SAP18 isoform 1	71/133(53%)89/133(66%)4/133(3%)
AT4G15180	SDG2	SET domain protein 2; Histone methyltransferase specifically required for trimethylation of 'Lys-4' of histone H3 (H3K4me3) and is crucial for both sporophyte and gametophyte development.	5	NP_193253.4	AT4G15180.1	NP_060959.2	ASH1L	modification	histone-lysine N-methyltransferase ASH1L isoform 2	50/160(31%)84/160(52%)30/160(18%)
AT2G16485	NERD	Nucleic acid binding;zinc ion binding;DNA binding; Plays a central role in integrating RNA silencing and chromatin signals in 21 nt siRNA-dependent DNA methylation on cytosine pathway leading to transcriptional gene silencing of specific sequences. Involved in a chromatin-based RNA silencing pathway that encompasses both post-transcriptional gene silencing (PTGS) (e.g. RDR1, RDR6 and AGO2) and transcriptional gene silencing (TGS) (e.g. siRNA-dependent DNA methylation and histone H3) components. Mediates siRNA accumulation at specific chromatin loci. Binds H3K4me0 through its PHD to enforce low levels of H3K4 methylation and gene silencing at a subset of genomic loci.	8	NP_179241.4	AT2G16485.1	NP_001035889.1	NSD2	modification	histone-lysine N-methyltransferase NSD2 isoform 1	43/93(46%)51/93(54%)3/93(3%)
AT3G51120	C3H44	DNA binding;zinc ion binding;nucleic acid binding;nucleic acid binding; Its function is described as DNA binding, zinc ion binding, nucleic acid binding; Involved in histone modification, transcription initiation; Located in nucleus; Expressed in 22 plant structures; Expressed during 13 growth stages; Contains the following InterPro domains: Zinc finger, CCCH-type (InterPro:IPR000571), Plus-3 domain, subgroup (InterPro:IPR018144), Zinc finger, PHD-type, conserved site (InterPro:IPR019786), Zinc finger, PHD-type (InterPro:IPR001965), GYF (InterPro:IPR003169), SWIB/MDM2 domain (InterPro:IPR003121), Plus-3 (InterPro:IPR004343), SWIB domain (InterPro:IPR019835), Zinc finger, FYVE/PHD-type (InterPro:IPR011011), Zinc finger, PHD-finger (InterPro:IPR019787); BEST Arabidopsis thaliana protein match is: nucleic acid binding;zinc ion binding;DNA binding (TAIR:AT2G16485.1); Has 2327 Blast hits to 1758 proteins in 258 species: Archae - 0; Bacteria - 308; Metazoa - 909; Fungi - 193; Plants - 493; Viruses - 18; Other Eukaryotes - 406 (source: NCBI BLink).	8	NP_190681.6	AT3G51120.1	NP_075447.1	NSD3	transcription	histone-lysine N-methyltransferase NSD3 isoform long	32/70(46%)41/70(58%)3/70(4%)
AT5G44180	RLT2	Homeodomain-like transcriptional regulator; Transcriptional regulator required for the maintenance of the plant vegetative phase. In association with CHR11 or CHR17 may prevent the early activation of the vegetative-to-reproductive transition by regulating key genes that contribute to flower timing, such as FT, SEP1, SEP3, AGL8/FUL, SOC1 and FLC. Involved in the transcriptional regulation of seed-specific gene expression.	1	NP_199231.1	AT5G44180.1	NP_001362987.1	HESX1		homeobox expressed in ES cells 1	25/55(45%)35/55(63%)0/55(0%)
AT4G03250	AT4G03250	Homeodomain-like superfamily protein; Its function is described as DNA binding, sequence-specific DNA binding transcription factor activity; Involved in regulation of transcription, DNA-dependent, regulation of transcription; Located in nucleus; Contains the following InterPro domains: Homeobox (InterPro:IPR001356), Homeodomain-like (InterPro:IPR009057), Homeodomain-related (InterPro:IPR012287); BEST Arabidopsis thaliana protein match is: homeobox-1 (TAIR:AT1G28420.1); Has 665 Blast hits to 657 proteins in 124 species: Archae - 0; Bacteria - 0; Metazoa - 482; Fungi - 17; Plants - 151; Viruses - 3; Other Eukaryotes - 12 (source: NCBI BLink).	8	NP_192234.2	AT4G03250.1	NP_000514.2	HOXD13	transcription	homeobox protein Hox-D13	38/58(65%)0/58(0%)
AT2G39340	SAC3A	SAC3/GANP/Nin1/mts3/eIF-3 p25 family; Component of the TREX-2 complex (transcription and export complex 2), a muliprotein complex that functions in docking export-competent ribonucleoprotein particles (mRNPs) to the nuclear entrance of the nuclear pore complex (nuclear basket). TREX-2 participates in mRNA export and accurate chromatin positioning in the nucleus by tethering genes to the nuclear periphery.	0	NP_181466.2	AT2G39340.1	NP_443157.1	LENG8		leukocyte receptor cluster member 8 isoform 3	131/298(44%)180/298(60%)15/298(5%)
AT1G18660	IAP1	Zinc finger (C3HC4-type RING finger) family protein; Its function is described as ATP-dependent peptidase activity, binding, zinc ion binding; Involved in proteolysis; Expressed in 22 plant structures; Expressed during 13 growth stages; Contains the following InterPro domains: Peptidase S16, lon N-terminal (InterPro:IPR003111), Zinc finger, RING-type, conserved site (InterPro:IPR017907), Tetratricopeptide-like helical (InterPro:IPR011990), Zinc finger, RING-type (InterPro:IPR001841), Zinc finger, C3HC4 RING-type (InterPro:IPR018957); BEST Arabidopsis thaliana protein match is: ATP-dependent protease La (LON) domain protein (TAIR:AT1G75460.1); Has 35333 Blast hits to 34131 proteins in 2444 species: Archae - 798; Bacteria - 22429; Metazoa - 974; Fungi - 991; Plants - 531; Viruses - 0; Other Eukaryotes - 9610 (source: NCBI BLink).	1	NP_849688.1	AT1G18660.3	NP_001316905.1	LONRF1	metal ion binding	LON peptidase N-terminal domain and RING finger protein 1 isoform 2	101/293(34%)158/293(53%)23/293(7%)
AT3G03340	LUC7A	LUC7 related protein; Unfertilized embryo sac 6 (UNE6); Contains the following InterPro domains: LUC7 related (InterPro:IPR004882); BEST Arabidopsis thaliana protein match is: LUC7 related protein (TAIR:AT5G17440.1); Has 25128 Blast hits to 10547 proteins in 429 species: Archae - 23; Bacteria - 333; Metazoa - 14905; Fungi - 3154; Plants - 2060; Viruses - 86; Other Eukaryotes - 4567 (source: NCBI BLink).	22	NP_566203.2	AT3G03340.1	NP_001317349.1	LUC7L	mRNA binding	Luc7-like 1, putative RNA-binding protein Luc7-like 1 isoform c	48/116(41%)74/116(63%)6/116(5%)
AT5G17440	LUC7B	LUC7 related protein; Contains the following InterPro domains: LUC7 related (InterPro:IPR004882); BEST Arabidopsis thaliana protein match is: LUC7 related protein (TAIR:AT3G03340.1); Has 30201 Blast hits to 17322 proteins in 780 species: Archae - 12; Bacteria - 1396; Metazoa - 17338; Fungi - 3422; Plants - 5037; Viruses - 0; Other Eukaryotes - 2996 (source: NCBI BLink).	23	NP_568347.1	AT5G17440.1	NP_001317349.1	LUC7L	mRNA binding	Luc7-like 1,putative RNA-binding protein Luc7-like 1 isoform c	68/188(36%)108/188(57%)24/188(12%)
AT5G51410	LUC7RL	LUC7 N_terminus domain-containing protein; Its function is described as RNA binding; Involved in biological_process unknown; Located in cellular_component unknown; Expressed in 22 plant structures; Expressed during 13 growth stages; Contains the following InterPro domains: LUC7 related (InterPro:IPR004882); BEST Arabidopsis thaliana protein match is: LUC7 related protein (TAIR:AT3G03340.1); Has 11347 Blast hits to 6019 proteins in 331 species: Archae - 9; Bacteria - 137; Metazoa - 6515; Fungi - 1614; Plants - 1008; Viruses - 20; Other Eukaryotes - 2044 (source: NCBI BLink).	22	NP_001190514.1	AT5G51410.3	NP_006098.2	LUC7L3	splicing	luc7-like protein 3 isoform 1	94/235(40%)142/235(60%)6/235(2%)
AT3G48430	REF6	Relative of early flowering 6; Histone demethylase that demethylates 'Lys-27' (H3K27me) of histone H3. Demethylates both tri- (H3K27me3) and di-methylated (H3K27me2) H3K27me. Demethylates also H3K4me3/2 and H3K36me3/2 in an in vitro assay. Involved in the transcriptional regulation of hundreds of genes regulating developmental patterning and responses to various stimuli. Binds DNA via its four zinc fingers in a sequence-specific manner, 5'-CTCTGYTY-3', to promote the demethylation of H3K27me3 and the regulation of organ boundary formation. Involved in the regulation of flowering time by repressing FLOWERING LOCUS C (FLC) expression. Interacts with the NF-Y complexe to regulate SOC1. Mediates the recruitment of BRM to its target loci.	8	NP_680116.2	AT3G48430.1	NP_001036068.1	KDM5A	modification	lysine-specific demethylase 5A	98/271(36%)139/271(51%)13/271(4%)
AT5G17900	MFAP1	Microfibrillar-associated protein-related; Its function is described as molecular_function unknown; Involved in biological_process unknown; Located in extracellular region; Contains the following InterPro domains: Micro-fibrillar-associated 1, C-terminal (InterPro:IPR009730); BEST Arabidopsis thaliana protein match is: microfibrillar-associated protein-related (TAIR:AT4G08580.1); Has 1807 Blast hits to 1807 proteins in 277 species: Archae - 0; Bacteria - 0; Metazoa - 736; Fungi - 347; Plants - 385; Viruses - 0; Other Eukaryotes - 339 (source: NCBI BLink).	44	NP_197292.1	AT5G17900.1	NP_005917.2	MFAP1	splicing	microfibrillar-associated protein 1	123/263(47%)172/263(65%)17/263(6%)
AT4G08580	MFAP2	Microfibrillar-associated protein-related; Its function is described as molecular_function unknown; Involved in biological_process unknown; Located in chloroplast; Expressed in male gametophyte, pollen tube; Expressed during L mature pollen stage, M germinated pollen stage; Contains the following InterPro domains: Micro-fibrillar-associated 1, C-terminal (InterPro:IPR009730); BEST Arabidopsis thaliana protein match is: microfibrillar-associated protein-related (TAIR:AT5G17900.1); Has 41823 Blast hits to 26074 proteins in 1611 species: Archae - 271; Bacteria - 4310; Metazoa - 18112; Fungi - 3731; Plants - 1727; Viruses - 240; Other Eukaryotes - 13432 (source: NCBI BLink).	45	NP_192598.1	AT4G08580.1	NP_005917.2	MFAP1	splicing	microfibrillar-associated protein 1	174/442(39%)259/442(58%)37/442(8%)
AT3G62900	AT3G62900	CW-type Zinc Finger; Its function is described as zinc ion binding; Involved in biological_process unknown; Located in cellular_component unknown; Expressed in trichome; Contains the following InterPro domains: Zinc finger, CW-type (InterPro:IPR011124); BEST Arabidopsis thaliana protein match is: unknown protein (TAIR:AT1G02990.2); Has 30201 Blast hits to 17322 proteins in 780 species: Archae - 12; Bacteria - 1396; Metazoa - 17338; Fungi - 3422; Plants - 5037; Viruses - 0; Other Eukaryotes - 2996 (source: NCBI BLink).	0	NP_191849.3	AT3G62900.1	NP_078933.3	MORC4	histone binding	MORC family CW-type zinc finger protein 4 isoform a	22/60(37%)34/60(56%)1/60(1%)
AT3G20650	RNMT1	mRNA capping enzyme family protein; mRNA-capping methyltransferase that methylates the N7 position of the added guanosine to the 5'-cap structure of mRNAs. Binds RNA containing 5'-terminal GpppC (By similarity); Belongs to the class I-like SAM-binding methyltransferase superfamily. mRNA cap 0 methyltransferase family.	3	NP_188701.2	AT3G20650.1	NP_001365064.1	RNMT	modification	mRNA cap guanine-N(7) methyltransferase isoform 2	121/337(36%)173/337(51%)48/337(14%)
AT3G52220	AT3G52220	Leukocyte immunoglobulin-like receptor family A protein; Contains the following InterPro domains: Kinase phosphorylation domain (InterPro:IPR019315); Has 8882 Blast hits to 4920 proteins in 346 species: Archae - 10; Bacteria - 184; Metazoa - 3955; Fungi - 1221; Plants - 712; Viruses - 24; Other Eukaryotes - 2776 (source: NCBI BLink).	3	NP_566962.1	AT3G52220.1	NP_077295.1	MMTAG2	RNA binding	multiple myeloma tumor-associated protein 2	45/97(46%)64/97(65%)5/97(5%)
AT4G10760	MTA	mRNAadenosine methylase; Probable N6-methyltransferase that methylates adenosine residues of some mRNAs. N6-methyladenosine (m6A), which is present at internal sites of some mRNAs, may play a role in the efficiency of mRNA splicing, transport or translation; Belongs to the MT-A70-like family.	4	NP_192814.1	AT4G10760.1	NP_062826.2	METTL3	mRNA binding	N(6)-adenosine-methyltransferase catalytic subunit METTL3	210/374(56%)267/374(71%)10/374(2%)
AT4G09980	MTB	Methyltransferase MT-A70 family protein; Probable methyltransferase.	5	NP_567348.2	AT4G09980.1	NP_066012.1	METTL14	splicing	N(6)-adenosine-methyltransferase non-catalytic subunit METTL14	153/270(57%)199/270(73%)10/270(3%)
AT1G61620	CSU1	Phosphoinositide binding; RING-finger E3 ubiquitin-protein ligase that plays an major role in maintaining COP1 homeostasis in darkness. Negatively regulates COP1 protein accumulation by targeting COP1 for ubiquitination and subsequent proteasomal degradation in dark- grown seedlings. Negatively regulates the accumulation of SPA1 protein in the dark; Belongs to the NOSIP family.	1	NP_564781.1	AT1G61620.1	NP_001257889.1	NOSIP	RNA binding	nitric oxide synthase-interacting protein isoform 1	95/306(31%)153/306(50%)23/306(7%)
AT4G02720	MAS2	Ras-induced vulval development antagonist protein; Unknown protein; Its function is described as molecular_function unknown; Involved in biological_process unknown; Expressed in 25 plant structures; Expressed during 14 growth stages; Contains the following InterPro domains: Protein of unknown function DUF926 (InterPro:IPR009269); Has 30201 Blast hits to 17322 proteins in 780 species: Archae - 12; Bacteria - 1396; Metazoa - 17338; Fungi - 3422; Plants - 5037; Viruses - 0; Other Eukaryotes - 2996 (source: NCBI BLink).	23	NP_192181.2	AT4G02720.1	NP_001007532.1	NKAPL	transcription	NKAP-like protein	63/101(62%)83/101(82%)0/101(0%)
AT2G13540	CBP80	ARM repeat superfamily protein; Component of the cap-binding complex (CBC), which binds cotranscriptionally to the 5'-cap of pre-mRNAs and is involved in various processes such as pre-mRNA splicing and RNA-mediated gene silencing (RNAi) by microRNAs (miRNAs). The CBC complex is involved in miRNA-mediated RNA interference and is required for primary miRNA processing. In the CBC complex, ABH1/CBP80 does not bind directly capped RNAs (m7GpppG-capped RNA) but is required to stabilize the movement of the N-terminal loop of CBP20 and lock the CBC into a high affinity cap-binding state with the cap structure. Involved in flowering regulation, possibly by regulating pre-mRNA splicing of FLC gene. Acts as a negative regulator of abscisic acid signaling in guard cells.	82	NP_565356.1	AT2G13540.1	NP_002477.1	NCBP1	mRNA binding	nuclear cap-binding protein subunit 1 isoform 1	212/761(28%)369/761(48%)83/761(10%)
AT5G44200	CBP20	CAP-binding protein 20; Component of the cap-binding complex (CBC), which binds co-transcriptionally to the 5' cap of pre-mRNAs and is involved in various processes such as pre-mRNA splicing and RNA-mediated gene silencing (RNAi) by microRNAs (miRNAs). The CBC complex is involved in miRNA-mediated RNA interference and is required for primary miRNA processing. In the CBC complex, CBP20 recognizes and binds capped RNAs (m7GpppG-capped RNA) but requires ABH1/CBP80 to stabilize the movement of its N-terminal loop and lock the CBC into a high affinity cap-binding state with the cap structure. CBP20 also plays a role in stabilization of ABH1/CBP80 and ABH1/CBP80 localization to the nucleus. Involved in flowering regulation via its interaction with FRIGIDA.	89	NP_001078705.1	AT5G44200.2	NP_031388.2	NCBP2	DNA binding	nuclear cap-binding protein subunit 2 isoform 1	96/142(68%)117/142(82%)0/142(0%)
AT5G47790	AT5G47790	SMAD/FHA domain-containing protein; Inhibitor of protein-phosphatase 1 (PP1). Binds to and inhibits PP1 activity.	2	NP_199590.1	AT5G47790.1	NP_054829.2	PPP1R8	DNA binding	nuclear inhibitor of protein phosphatase 1 isoform alpha	50/120(42%)79/120(65%)3/120(2%)
AT3G52250	PWR	Duplicated homeodomain-like superfamily protein; Encodes a protein with a putative role in mRNA splicing.	8	NP_190793.2	AT3G52250.1	NP_001177367.1	NCOR1	transcription	nuclear receptor corepressor 1 isoform 2	61/212(29%)109/212(51%)12/212(5%)
AT2G27285	Nsrp70	Coiled-coil domain-containing protein 55 (DUF2040); Expressed in 25 plant structures; Expressed during 15 growth stages; Contains the following InterPro domains: Protein of unknown function DUF2040, coiled-coil (InterPro:IPR018612); BEST Arabidopsis thaliana protein match is: Coiled-coil domain-containing protein 55 (DUF2040) (TAIR:AT2G27280.1); Has 40028 Blast hits to 25465 proteins in 1773 species: Archae - 338; Bacteria - 5536; Metazoa - 16890; Fungi - 2992; Plants - 1451; Viruses - 173; Other Eukaryotes - 12648 (source: NCBI BLink).	2	NP_565644.1	AT2G27285.1	NP_115517.1	NSRP1	mRNA binding	nuclear speckle splicing regulatory protein 1 isoform 1	78/197(40%)117/197(59%)11/197(5%)
AT1G56110	NOP56	Homolog of nucleolar protein NOP56; NOP56-like protein	30	NP_176007.1	AT1G56110.1	NP_006383.2	NOP56	ribosome biogenesis	nucleolar protein 56	251/426(59%)325/426(76%)4/426(0%)
AT3G05060	NOP58	NOP56-like pre RNA processing ribonucleoprotein; SAR DNA-binding protein, putative, strong similarity to SAR DNA-binding protein-1 (Pisum sativum) GI:3132696; contains Pfam profile PF01798: Putative snoRNA binding domain; encodes NOP58-like protein	23	NP_187157.1	AT3G05060.1	NP_057018.1	NOP58	ribosome biogenesis	nucleolar protein 58	275/475(58%)348/475(73%)24/475(5%)
AT5G62190	RH7	DEAD/DEAH box RNA helicase PRH75	10	NP_201025.1	AT5G62190.1	NP_001243839.1	DDX21	transcription	nucleolar RNA helicase 2 isoform 2	255/619(41%)363/619(58%)30/619(4%)
AT3G22590	PHP	Encodes PLANT HOMOLOGOUS TO PARAFIBROMIN (PHP), a homolog of human Paf1 Complex (Paf1C) subunit Parafibromin. Human Parafibromin assists in mediating output from the Wnt signaling pathway, and dysfunction of the encoding gene HRPT2 conditions specific cancer-related disease phenotypes. PHP resides in a ~670-kDa protein complex in nuclear extracts, and physically interacts with other known Paf1C-related proteins in vivo. Loss of PHP specifically conditioned accelerated phase transition from vegetative growth to flowering and resulted in misregulation of a very limited subset of genes that included the flowering repressor FLOWERING LOCUS C (FLC).	12	NP_188898.1	AT3G22590.1	NP_078805.3	CDC73	tumor suppression	parafibromin	79/235(34%)118/235(50%)16/235(6%)
AT5G08550	ILP1	GC-rich sequence DNA-binding factor-like protein; Transcriptional repressor regulating endoreduplication through control of A-type cyclins expression. Does not bind to promoter sequences (in vitro) and may act by interacting with tissue-specific transcription factors. Enhances the endocycle in endoreduplicating cells in seedlings. Required for efficient splicing; Belongs to the GCF family.	3	NP_196472.1	AT5G08550.1	NP_057715.2	PAXBP1	DNA binding	PAX3- and PAX7-binding protein 1 isoform 1	167/658(25%)278/658(42%)74/658(11%)
AT3G63400	CYP63	Cyclophilin-like peptidyl-prolyl cis-trans isomerase family protein; PPIases accelerate the folding of proteins. It catalyzes the cis-trans isomerization of proline imidic peptide bonds in oligopeptides. May be implicated in the folding, transport, and assembly of proteins. Probably involved in early steps of spliceosomal assembly.	9	NP_191899.1	AT3G63400.1	NP_005029.1	PPID	protein folding	peptidyl-prolyl cis-trans isomerase D	114/172(66%)129/172(75%)0/172(0%)
AT4G25340	FKBP53	FK506 BINDING PROTEIN 53; PPIases accelerate the folding of proteins. It catalyzes the cis-trans isomerization of proline imidic peptide bonds in oligopeptides (By similarity). Histone chaperone possibly involved in H3/H4 deposition to the nucleosome. Associates with 18S rDNA chromatin and negatively regulates the level of its expression.	8	NP_001190836.1	AT4G25340.2	NP_002004.1	FKBP3	signaling receptor activity	peptidyl-prolyl cis-trans isomerase FKBP3	21/50(42%)28/50(56%)9/50(18%)
AT4G32420	CYP95	Cyclophilin-like peptidyl-prolyl cis-trans isomerase family protein; PPIases accelerate the folding of proteins. It catalyzes the cis-trans isomerization of proline imidic peptide bonds in oligopeptides (By similarity); Belongs to the cyclophilin-type PPIase family.	5	NP_001190889.1	AT4G32420.3	NP_004783.2	PPIG	RNA binding	peptidyl-prolyl cis-trans isomerase G	84/169(50%)111/169(65%)1/169(0%)
AT2G36130	CYP18-2	Cyclophilin-like peptidyl-prolyl cis-trans isomerase family protein; PPIases accelerate the folding of proteins. It catalyzes the cis-trans isomerization of proline imidic peptide bonds in oligopeptides (By similarity).	40	NP_181157.1	AT2G36130.1	NP_057143.1	PPIL1	splicing	peptidyl-prolyl cis-trans isomerase-like 1	104/162(64%)135/162(83%)2/162(1%)
AT1G53720	CYP59	Encodes a cyclophilin, member of a family modular proteins consisting of a peptidyl-prolyl cis- trans isomerase (PPIase) domain, followed by an RNA recognition motif (RRM), and a C-terminal domain enriched in charged amino acids. Interacts with with SCL33/SR33 and with a majority of Arabidopsis SR proteins and the largest subunit of RNA polymerase II. Localizes to the nucleus, but it does not significantly colocalize with SR proteins in nuclear speckles.	23	NP_175776.2	AT1G53720.1	NP_624311.1	PPIL4	protein folding	peptidyl-prolyl cis-trans isomerase-like 4	187/329(57%)239/329(72%)15/329(4%)
AT1G01940	CYP18-1	Cyclophilin-like peptidyl-prolyl cis-trans isomerase family protein; PPIases accelerate the folding of proteins. It catalyzes the cis-trans isomerization of proline imidic peptide bonds in oligopeptides (By similarity); Belongs to the cyclophilin-type PPIase family.	8	NP_171696.2	AT1G01940.1	NP_570981.1	PPIL3	protein folding	Peptidylprolyl isomerase (cyclophilin)-like 3	107/160(67%)126/160(78%)1/160(0%)
AT5G25520	AT5G25520	SPOC domain / Transcription elongation factor S-II protein; Involved in transcription; Expressed in 24 plant structures; Expressed during 13 growth stages; Contains the following InterPro domains: Spen paralogue and orthologue SPOC, C-terminal (InterPro:IPR012921), Transcription elongation factor S-II, central domain (InterPro:IPR003618); BEST Arabidopsis thaliana protein match is: SPOC domain / Transcription elongation factor S-II protein (TAIR:AT5G11430.1); Has 35333 Blast hits to 34131 proteins in 2444 species: Archae - 798; Bacteria - 22429; Metazoa - 974; Fungi - 991; Plants - 531; Viruses - 0; Other Eukaryotes - 9610 (source: NCBI BLink).	0	NP_197934.2	AT5G25520.1	NP_001277188.1	PHF3	metal ion binding	PHD finger protein 3 isoform 2	47/107(44%)69/107(64%)0/107(0%)
AT1G15200	PININ	Protein-protein interaction regulator family protein; Its function is described as molecular_function unknown; Involved in biological_process unknown; Located in cellular_component unknown; Expressed in 22 plant structures; Expressed during 13 growth stages; Contains the following InterPro domains: Pinin/SDK/memA protein (InterPro:IPR006786).	13	NP_563965.1	AT1G15200.1	NP_002678.3	PNN	transcription	pinin	45/122(37%)69/122(56%)10/122(8%)
AT4G15900	PRL1	Pleiotropic regulatory locus 1; Pleiotropic regulator of glucose, stress and hormone responses. Also regulates cytochrome P450 CYP90A1/CPD. Coordinates the expression of hormone- and stress-related genes and genes related to cell wall modification and growth, leading to altered sugar-dependent growth and developmental responses. Component of the MAC complex that probably regulates defense responses through transcriptional control and thereby is essential for plant innate immunity. By suppressing the expression of several (1)O(2)- responsive genes, PRL1 seems to play a major role in modulating responses of plants to environmental changes by interconnecting (1)O(2)-mediated retrograde signaling with other signaling pathways. Acts as negative regulator of SNF1-related protein kinases AKIN10 and AKIN11 via the inhibition of their interaction with SKP1/ASK1. Component of the CUL4-RBX1-DDB1-PRL1 E3 ubiquitin- protein ligase complex, PRL1 may function as the substrate recognition module within this complex, leading to the AKIN10 degradation.	60	NP_193325.1	AT4G15900.1	NP_001188493.1	PLRG1	splicing	pleiotropic regulator 1 isoform 2	234/502(47%)318/502(63%)36/502(7%)
AT5G46190	KH26	RNA-binding KH domain-containing protein; Its function is described as RNA binding, nucleic acid binding; Involved in biological_process unknown; Expressed in 22 plant structures; Expressed during 13 growth stages; Contains the following InterPro domains: K Homology, type 1, subgroup (InterPro:IPR018111), K Homology (InterPro:IPR004087), K Homology, type 1 (InterPro:IPR004088); BEST Arabidopsis thaliana protein match is: RNA-binding KH domain-containing protein (TAIR:AT4G18375.2); Has 1807 Blast hits to 1807 proteins in 277 species: Archae - 0; Bacteria - 0; Metazoa - 736; Fungi - 347; Plants - 385; Viruses - 0; Other Eukaryotes - 339 (source: NCBI BLink).	0	NP_199431.1	AT5G46190.1	NP_001350814.1	GRB10	receptor binding	poly(rC)-binding protein 4 isoform d	86/333(26%)149/333(44%)54/333(16%)
AT3G12640	AT3G12640	RNA binding (RRM/RBD/RNP motifs) family protein; Its function is described as RNA binding, nucleotide binding, nucleic acid binding; Involved in mRNA processing; Located in cellular_component unknown; Expressed in 25 plant structures; Expressed during 15 growth stages; Contains the following InterPro domains: RNA recognition motif, RNP-1 (InterPro:IPR000504), Nucleotide-binding, alpha-beta plait (InterPro:IPR012677), Splicing factor PWI (InterPro:IPR002483); BEST Arabidopsis thaliana protein match is: RNA binding (RRM/RBD/RNP motifs) family protein (TAIR:AT2G24350.1); Has 3110 Blast hits to 3077 proteins in 726 species: Archae - 48; Bacteria - 800; Metazoa - 1243; Fungi - 266; Plants - 328; Viruses - 0; Other Eukaryotes - 425 (source: NCBI BLink).	13	NP_566430.3	AT3G12640.1	NP_001347481.1	PABPN1		polyadenylate-binding protein 2 isoform 3	45/136(33%)69/136(50%)10/136(7%)
AT2G44710	HRLP	RNA-binding (RRM/RBD/RNP motifs) family protein; Its function is described as RNA binding, nucleotide binding, nucleic acid binding; Expressed in 22 plant structures; Expressed during 12 growth stages; Contains the following InterPro domains: RNA recognition motif, RNP-1 (InterPro:IPR000504), Nucleotide-binding, alpha-beta plait (InterPro:IPR012677); BEST Arabidopsis thaliana protein match is: RNA-binding (RRM/RBD/RNP motifs) family protein (TAIR:AT4G00830.2); Has 31429 Blast hits to 23398 proteins in 2969 species: Archae - 812; Bacteria - 21040; Metazoa - 874; Fungi - 1027; Plants - 329; Viruses - 0; Other Eukaryotes - 7347 (source: NCBI BLink).	3	NP_850422.1	AT2G44710.1	NP_001108206.3	PABPC4L	RNA binding	polyadenylate-binding protein 4-like	68/244(28%)120/244(49%)26/244(10%)
AT5G58040	FIP1[V]	Homolog of yeast FIP1 [V]; Essential gene. Component of the cleavage and polyadenylation specificity factor (CPSF) complex that plays a key role in pre-mRNA 3'-end formation, recognizing the AAUAAA signal sequence and interacting with poly(A) polymerase and other factors to bring about cleavage and poly(A) addition. FIP1L1 contributes to poly(A) site recognition and stimulates poly(A) addition. Binds to U-rich RNA sequence elements surrounding the poly(A) site. May act to tether poly(A) polymerase to the CPSF complex (By similarity).	28	NP_200612.2	AT5G58040.1	NP_001363713.1	FIP1		pre-mRNA 3'-end-processing factor FIP1 isoform 43	33/85(39%)52/85(61%)5/85(5%)
AT4G04885	PCFS4	PCF11P-similar protein 4; Promotes flowering by suppressing FLC-mediated inhibition of flowering through the regulation of FCA pre-mRNA alternative processing. Regulates mRNA maturation including alternative polyadenylation, splicing or transcription initiation of stress-associated genes.	24	NP_680598.2	AT4G04885.1	NP_001333343.1	PAF11		pre-mRNA cleavage complex 2 protein Pcf11 isoform 2	54/149(36%)81/149(54%)2/149(1%)
AT5G48680	AT5G48680	Sterile alpha motif (SAM) domain-containing protein; Contains the following InterPro domains: Sterile alpha motif (InterPro:IPR001660), Sterile alpha motif homology (InterPro:IPR010993), Sterile alpha motif, type 1 (InterPro:IPR021129); BEST Arabidopsis thaliana protein match is: Sterile alpha motif (SAM) domain-containing protein (TAIR:AT3G07170.1); Has 493 Blast hits to 490 proteins in 77 species: Archae - 0; Bacteria - 17; Metazoa - 313; Fungi - 0; Plants - 146; Viruses - 0; Other Eukaryotes - 17 (source: NCBI BLink).	0	NP_199679.2	AT5G48680.1	NP_001269418.1	USH1G	splicing	pre-mRNA splicing regulator USH1G isoform 2	22/61(36%)43/61(70%)0/61(0%)
AT3G07170	IRP1	Sterile alpha motif (SAM) domain-containing protein; Contains the following InterPro domains: Sterile alpha motif (InterPro:IPR001660), Sterile alpha motif homology (InterPro:IPR010993), Sterile alpha motif, type 1 (InterPro:IPR021129); BEST Arabidopsis thaliana protein match is: Sterile alpha motif (SAM) domain-containing protein (TAIR:AT5G48680.1); Has 516 Blast hits to 515 proteins in 77 species: Archae - 0; Bacteria - 10; Metazoa - 341; Fungi - 2; Plants - 148; Viruses - 0; Other Eukaryotes - 15 (source: NCBI BLink).	0	NP_566300.1	AT3G07170.1	NP_001269418.1	USH1G	splicing	pre-mRNA splicing regulator USH1G isoform 2	23/54(43%)41/54(75%)0/54(0%)
AT1G10580	MAC12	Transducin/WD40 repeat-like superfamily protein; Contains the following InterPro domains: WD40 repeat 2 (InterPro:IPR019782), WD40 repeat, conserved site (InterPro:IPR019775), WD40 repeat (InterPro:IPR001680), G-protein beta WD-40 repeat, region (InterPro:IPR020472), WD40 repeat-like-containing domain (InterPro:IPR011046), WD40-repeat-containing domain (InterPro:IPR017986), WD40/YVTN repeat-like-containing domain (InterPro:IPR015943), WD40 repeat, subgroup (InterPro:IPR019781); BEST Arabidopsis thaliana protein match is: Transducin/WD40 repeat-like superfamily protein (TAIR:AT5G54520.1); Has 62674 Blast hits to 30927 proteins in 942 species: Archae - 75; Bacteria - 8018; Metazoa - 23835; Fungi - 13551; Plants - 7464; Viruses - 27; Other Eukaryotes - 9704 (source: NCBI BLink).	82	NP_172528.2	AT1G10580.1	NP_056975.1	CDC40	splicing	pre-mRNA-processing factor 17	293/575(51%)379/575(65%)50/575(8%)
AT2G33340	MAC3B	MOS4-associated complex 3B; Probable ubiquitin-protein ligase which is mainly involved pre-mRNA splicing and DNA repair (By similarity). Component of the MAC complex that probably regulates defense responses through transcriptional control and thereby is essential for plant innate immunity.	89	NP_850206.4	AT2G33340.1	NP_055317.1	PRPF19	protein binding	pre-mRNA-processing factor 19	230/520(44%)321/520(61%)33/520(6%)
AT1G04510	MAC3A	MOS4-associated complex 3A; Probable ubiquitin-protein ligase which is mainly involved pre-mRNA splicing and DNA repair (By similarity). Component of the MAC complex that probably regulates defense responses through transcriptional control and thereby is essential for plant innate immunity.	88	NP_001030958.1	AT1G04510.2	NP_055317.1	PRPF19	protein binding	pre-mRNA-processing factor 19	226/518(44%)318/518(61%)28/518(5%)
AT3G19670	PRP40B	pre-mRNA-processing protein 40B; Component of the Mediator complex, a coactivator involved in the regulated transcription of nearly all RNA polymerase II-dependent genes. Mediator functions as a bridge to convey information from gene-specific regulatory proteins to the basal RNA polymerase II transcription machinery. The Mediator complex, having a compact conformation in its free form, is recruited to promoters by direct interactions with regulatory proteins and serves for the assembly of a functional preinitiation complex with RNA polymerase II and the general transcription factors. Interacts with both the phosphorylated and the dephosphorylated forms of the CTD domain of the RPB1 subunit of the RNA polymerase II; Belongs to the PRPF40 family.	32	NP_188601.4	AT3G19670.1	NP_001382417.1	HSH2D	apoptosis	pre-mRNA-processing factor 40 homolog A isoform 18	206/683(30%)342/683(50%)71/683(10%)
AT1G44910	PRP40A	pre-mRNA-processing protein 40A; Component of the Mediator complex, a coactivator involved in the regulated transcription of nearly all RNA polymerase II-dependent genes. Mediator functions as a bridge to convey information from gene-specific regulatory proteins to the basal RNA polymerase II transcription machinery. The Mediator complex, having a compact conformation in its free form, is recruited to promoters by direct interactions with regulatory proteins and serves for the assembly of a functional preinitiation complex with RNA polymerase II and the general transcription factors. Interacts with both the phosphorylated and the dephosphorylated forms of the CTD domain of the RPB1 subunit of the RNA polymerase II; Belongs to the PRPF40 family.	30	NP_001117438.1	AT1G44910.2	NP_001352528.1	PRPF40A		pre-mRNA-processing factor 40 homolog A isoform 7	210/680(31%)347/680(51%)71/680(10%)
AT1G80070	SUS2	Pre-mRNA-processing-splicing factor; Functions as a scaffold that mediates the ordered assembly of spliceosomal proteins and snRNAs. Required for the assembly of the U4/U6-U5 tri-snRNP complex (By similarity). Required for embryo development (Ref.3). Required for splicing efficiency of COOLAIR introns and usage of the proximal poly(A) site. COOLAIR is a set of long non-coding antisense transcripts produced at the FLOWERING LOCUS C (FLC). COOLAIR initiates just downstream of the major sense transcript poly(A) site and terminates either early or extends into the FLC promoter region. Splicing of COOLAIR by PRP8A is functionally important for FLC regulation.	87	NP_178124.2	AT1G80070.1	NP_006436.3	PRPF8	splicing	pre-mRNA-processing-splicing factor 8	1937/2327(83%)2153/2327(92%)4/2327(0%)
AT1G03140	PRP18A	Splicing factor Prp18 family protein; Involved in RNA splicing; Located in spliceosomal complex; Expressed in male gametophyte, cultured cell, pollen tube; Expressed during L mature pollen stage, M germinated pollen stage; Contains the following InterPro domains: Pre-mRNA processing factor 4 (PRP4) like (InterPro:IPR014906), Splicing factor motif (InterPro:IPR003648), Prp18 (InterPro:IPR004098); BEST Arabidopsis thaliana protein match is: unknown protein (TAIR:AT1G54590.1); Has 624 Blast hits to 613 proteins in 206 species: Archae - 0; Bacteria - 5; Metazoa - 235; Fungi - 175; Plants - 58; Viruses - 0; Other Eukaryotes - 151 (source: NCBI BLink).	28	NP_563676.1	AT1G03140.1	NP_001382804.1	PRP18		pre-mRNA-splicing factor 18 isoform 1	139/387(36%)210/387(54%)40/387(10%)
AT2G40650	PRP38	PRP38 family protein; Probably required for the first pre-mRNA cleavage reaction catalyzed by the spliceosome.	33	NP_565937.1	AT2G40650.1	NP_116253.2	PRPF38A	splicing	pre-mRNA-splicing factor 38A	123/188(65%)153/188(81%)0/188(0%)
AT5G37370	ATSRL1	PRP38 family protein; Encodes a putative splicing factor. Over-expression in yeast and Arabidopsis result in increased tolerance to high salt.	5	NP_198553.2	AT5G37370.2	NP_060531.2	PRPF38B	splicing	pre-mRNA-splicing factor 38B isoform a	89/201(44%)115/201(57%)33/201(16%)
AT1G32490	ESP3	RNA helicase family protein; Encodes a homolog of the yeast PRP2 protein, one of four related DEAH RNA helicases identified as essential cofactors for RNA splicing.	41	NP_174527.2	AT1G32490.1	NP_003578.2	DHX16	splicing	pre-mRNA-splicing factor ATP-dependent RNA helicase DHX16 isoform 1	572/1051(54%)757/1051(72%)37/1051(3%)
AT5G13010	EMB3011	RNA helicase family protein; Involved in pre-mRNA splicing by mediating structural transitions of the spliceosome during the catalytic step. Facilitates expression of genes involved in auxin-mediated development including male-gametophyte transmission, apical-basal patterning of embryonic and gynoecium development, stamen development, phyllotactic flower positioning, and vascular development. Also involved in root-meristem maintenance and planar polarity of root-hair positioning. Acts as a component of RNA silencing that regulates distinct classes of endogenous small RNAs. Functions as a positive regulator of plant immunity.	74	NP_196805.2	AT5G13010.1	NP_054722.2	DHX38	splicing	pre-mRNA-splicing factor ATP-dependent RNA helicase PRP16	596/1082(55%)773/1082(71%)59/1082(5%)
AT1G80930	MIF4G	MIF4G domain-containing protein / MA3 domain-containing protein; Its function is described as RNA binding, binding; Involved in translation, RNA metabolic process; Located in cytosol, nucleus; Expressed in 25 plant structures; Expressed during 13 growth stages; Contains the following InterPro domains: Initiation factor eIF-4 gamma, MA3 (InterPro:IPR003891), Armadillo-type fold (InterPro:IPR016024), MIF4G-like, type 3 (InterPro:IPR003890), MIF4-like, type 1/2/3 (InterPro:IPR016021); BEST Arabidopsis thaliana protein match is: Initiation factor eIF-4 gamma, MA3 (TAIR:AT1G52325.1); Has 51676 Blast hits to 28577 proteins in 1484 species: Archae - 86; Bacteria - 5039; Metazoa - 22313; Fungi - 6500; Plants - 3817; Viruses - 357; Other Eukaryotes - 13564 (source: NCBI BLink).	57	NP_178208.1	AT1G80930.1	NP_001362958.1	CWC22	splicing	pre-mRNA-splicing factor CWC22 homolog isoform a	314/556(56%)421/556(75%)11/556(1%)
AT2G44200	CWC25	CBF1-interacting co-repressor CIR, N-terminal;Pre-mRNA splicing factor; Contains the following InterPro domains: CBF1-interacting co-repressor CIR, N-terminal (InterPro:IPR019339), Pre-mRNA splicing factor (InterPro:IPR022209); BEST Arabidopsis thaliana protein match is: CBF1-interacting co-repressor CIR, N-terminal;Pre-mRNA splicing factor (TAIR:AT2G44195.1); Has 59661 Blast hits to 33745 proteins in 1751 species: Archae - 130; Bacteria - 4372; Metazoa - 27826; Fungi - 6422; Plants - 3866; Viruses - 275; Other Eukaryotes - 16770 (source: NCBI BLink).	36	NP_566014.1	AT2G44200.1	NP_060218.1	CWC25	splicing	pre-mRNA-splicing factor CWC25 homolog	66/175(38%)100/175(57%)15/175(8%)
AT1G07360	MAC5A	CCCH-type zinc fingerfamily protein with RNA-binding domain; Its function is described as RNA binding, nucleotide binding, zinc ion binding, nucleic acid binding; Involved in biological_process unknown; Located in cellular_component unknown; Expressed in 25 plant structures; Expressed during 14 growth stages; Contains the following InterPro domains: Zinc finger, CCCH-type (InterPro:IPR000571), RNA recognition motif, RNP-1 (InterPro:IPR000504), Nucleotide-binding, alpha-beta plait (InterPro:IPR012677); BEST Arabidopsis thaliana protein match is: CCCH-type zinc fingerfamily protein with RNA-binding domain (TAIR:AT2G29580.1); Has 18250 Blast hits to 13471 proteins in 794 species: Archae - 12; Bacteria - 1319; Metazoa - 6997; Fungi - 3518; Plants - 3570; Viruses - 267; Other Eukaryotes - 2567 (source: NCBI BLink).	52	NP_563788.1	AT1G07360.1	NP_060517.1	RBM22	splicing	pre-mRNA-splicing factor RBM22	171/311(55%)222/311(71%)7/311(2%)
AT2G29580	MAC5B	CCCH-type zinc fingerfamily protein with RNA-binding domain; Its function is described as RNA binding, zinc ion binding, nucleotide binding, nucleic acid binding; Expressed in 9 plant structures; Expressed during C globular stage, F mature embryo stage, petal differentiation and expansion stage, E expanded cotyledon stage, D bilateral stage; Contains the following InterPro domains: Zinc finger, CCCH-type (InterPro:IPR000571), RNA recognition motif, RNP-1 (InterPro:IPR000504), Nucleotide-binding, alpha-beta plait (InterPro:IPR012677); BEST Arabidopsis thaliana protein match is: CCCH-type zinc fingerfamily protein with RNA-binding domain (TAIR:AT1G07360.1); Has 12789 Blast hits to 10406 proteins in 530 species: Archae - 8; Bacteria - 415; Metazoa - 5528; Fungi - 2943; Plants - 2628; Viruses - 129; Other Eukaryotes - 1138 (source: NCBI BLink).	52	NP_180518.1	AT2G29580.1	NP_060517.1	RBM22	splicing	pre-mRNA-splicing factor RBM22	197/400(49%)248/400(62%)47/400(11%)
AT1G65660	SMP1	Encodes a CCHC zinc finger protein that may function as a step II splicing factor. In an epigenetic allele of SMP1 (in which SMP1 and SMP2 mRNA is reduced) organs are smaller and contain fewer cells.	68	NP_564859.2	AT1G65660.1	NP_001351447.1	SL7B		pre-mRNA-splicing factor SLU7 isoform b	262/566(46%)346/566(61%)50/566(8%)
AT4G37120	SMP2	Encodes a zinc finger containing protein similar to step II splicing factors that is similar to SMP1. SMP2 is also reduced in SMP1 epigenetic alleles; plants make smaller organs having reduced cell numbers but increased cell size.	68	NP_568017.1	AT4G37120.1	NP_001351451.1	SLU7C		pre-mRNA-splicing factor SLU7 isoform c	257/573(45%)343/573(59%)62/573(10%)
AT3G18165	MOS4	Encodes MOS4 (Modifier of snc1, 4), a nuclear protein homologous to human Breast Cancer-Amplified Sequence (BCAS2). MOS4 interacts with AtCDC5 and PRL1. All three proteins are essential for plant innate immunity.	59	NP_566599.1	AT3G18165.1	NP_005863.1	SPF27/BCAS2	splicing	pre-mRNA-splicing factor SPF27	65/212(31%)106/212(50%)3/212(1%)
AT5G28740	MAC9	Tetratricopeptide repeat (TPR)-like superfamily protein; Its function is described as binding; Involved in RNA processing; Located in intracellular; Expressed in 23 plant structures; Expressed during 13 growth stages; Contains the following InterPro domains: RNA-processing protein, HAT helix (InterPro:IPR003107), Tetratricopeptide-like helical (InterPro:IPR011990), Tetratricopeptide repeat-containing (InterPro:IPR013026); BEST Arabidopsis thaliana protein match is: crooked neck protein, putative / cell cycle protein, putative (TAIR:AT5G45990.1); Has 2811 Blast hits to 1455 proteins in 237 species: Archae - 16; Bacteria - 22; Metazoa - 987; Fungi - 875; Plants - 477; Viruses - 0; Other Eukaryotes - 434 (source: NCBI BLink).	71	NP_198226.1	AT5G28740.1	NP_064581.2	SYF1/XAB2	splicing	pre-mRNA-splicing factor SYF1	444/891(50%)600/891(67%)63/891(7%)
AT2G16860	SYF2	GCIP-interacting family protein; Contains the following InterPro domains: mRNA splicing factor SYF2 (InterPro:IPR013260); Has 2586 Blast hits to 2013 proteins in 293 species: Archae - 27; Bacteria - 123; Metazoa - 700; Fungi - 265; Plants - 138; Viruses - 7; Other Eukaryotes - 1326 (source: NCBI BLink).	50	NP_565396.1	AT2G16860.1	NP_056299.1	SYF2	splicing	pre-mRNA-splicing factor SYF2 isoform 1	78/214(36%)121/214(56%)6/214(2%)
AT4G25730	TRM7B	FtsJ-like methyltransferase family protein; Probable methyltransferase involved in the maturation of rRNA and in the biogenesis of ribosomal subunits.	21	NP_194303.2	AT4G25730.1	NP_060117.3	FTSJ3	rRNA processing	pre-rRNA 2'-O-ribose RNA methyltransferase FTSJ3	144/333(43%)219/333(65%)9/333(2%)
AT1G25682	CWC16A	Family of unknown function (DUF572) ; Its function is described as molecular_function unknown; Involved in biological_process unknown; Located in cellular_component unknown; Expressed in cotyledon; Contains the following InterPro domains: Protein of unknown function DUF572 (InterPro:IPR007590); BEST Arabidopsis thaliana protein match is: Family of unknown function (DUF572) (TAIR:AT1G25988.1); Has 717 Blast hits to 715 proteins in 213 species: Archae - 0; Bacteria - 6; Metazoa - 235; Fungi - 232; Plants - 115; Viruses - 0; Other Eukaryotes - 129 (source: NCBI BLink).	15	NP_173930.1	AT1G25682.1	NP_001307490.1	YJU2B	splicing	probable splicing factor YJU2B isoform a	117/250(47%)160/250(64%)9/250(3%)
AT2G19270	AT2G19270	Contains the following InterPro domains: Mitotic checkpoint protein PRCC, C-terminal (InterPro:IPR018800); Has 930 Blast hits to 533 proteins in 146 species: Archae - 0; Bacteria - 18; Metazoa - 327; Fungi - 143; Plants - 61; Viruses - 0; Other Eukaryotes - 381 (source: NCBI BLink).	4	NP_179517.1	AT2G19270.1	NP_005964.3	PRCC	cell cycle	proline-rich protein PRCC	19/41(46%)25/41(60%)0/41(0%)
AT1G48410	AGO1	Stabilizer of iron transporter SufD / Polynucleotidyl transferase; Involved in RNA-mediated post-transcriptional gene silencing (PTGS). Main component of the RNA-induced silencing complex (RISC) that binds to a short guide RNA such as microRNA (miRNA) or small interfering RNA (siRNA). RISC uses the mature miRNA or siRNA as a guide for slicer-directed cleavage of homologous mRNAs to repress gene expression. Requires DRB1 for directional loading of the small RNA duplex (guide stand and passenger strand) onto RISC for passenger strand degradation. Unlike animal RISC that associates in high molecular weight complex, Arabidopsis RISC is probably composed only of the AGO1 protein and associated RNA without any other proteins. Associates mainly with miRNAs of 21 nucleotide in length and preferentially recruits small RNAs with a 5' terminal uridine. Associates with 22 nucleotide miRNAs to trigger RDR6-dependent secondary siRNAs biogenesis. This pathway amplifies silencing by using the target RNA as substrate to generate secondary siRNAs. Binds to miR168 which targets its own mRNA for repression, establishing a homeostatic regulatory loop. Involved in antiviral RNA silencing by contributing to viral RNA clearance. Is capable of targeting viral RNAs with more compact structures than AGO7 which favors less structured RNA targets. May not associate with 24 nucleotide siRNAs involved in chromatin silencing. Essential for multiple processes in development. Essential for proper development of leaves and floral organs, and formation of axillary meristems. Like AGO10, required for stem cell function and organ polarity.	6	NP_175274.1	AT1G48410.1	NP_079128.2	AGO3	RNAi	protein argonaute-3 isoform a	385/849(45%)512/849(60%)52/849(6%)
AT1G70180	AT1G70180	Sterile alpha motif (SAM) domain-containing protein; Contains the following InterPro domains: Sterile alpha motif-type (InterPro:IPR013761), Sterile alpha motif (InterPro:IPR001660), Sterile alpha motif homology (InterPro:IPR010993), Sterile alpha motif, type 1 (InterPro:IPR021129); BEST Arabidopsis thaliana protein match is: Sterile alpha motif (SAM) domain-containing protein (TAIR:AT3G07170.1); Has 6486 Blast hits to 4294 proteins in 377 species: Archae - 0; Bacteria - 358; Metazoa - 2617; Fungi - 961; Plants - 670; Viruses - 147; Other Eukaryotes - 1733 (source: NCBI BLink).	0	NP_177175.2	AT1G70180.2	NP_001073981.1	BICC1	RNA binding	protein bicaudal C homolog 1	21/53(40%)35/53(66%)1/53(1%)
AT2G21150	XCT	XAP5 family protein; Involved in light regulation of the circadian clock and photomorphogenesis. May play a global role in coordinating growth in response to the light environment. Acts as a light quality sensor directing both negative and positive transcriptional regulation. Inhibits growth in red light but promote growth in blue light. Inhibits clock gene expression in diurnal cycles. Plays no role in the control of flowering time.	2	NP_179711.2	AT2G21150.1	NP_004690.1	FAM50A	splicing	protein FAM50A	158/338(47%)224/338(66%)14/338(4%)
AT4G24680	MOS1	Encodes MOS1 (MODIFIER OF snc1). MOS1 contains a BAT2 domain that is conserved in plants and animals. MOS1 regulates the expression of SNC1, a TIR-NB-LRR-type of R protein.	1	NP_194199.4	AT4G24680.1	NP_055987.2	PRRC2C	RNA binding	protein PRRC2C isoform 1	28/52(54%)32/52(61%)4/52(7%)
AT2G26460	SMU2	RED family protein; Auxiliary spliceosomal protein involved in splicing of specific pre-mRNAs that affect multiple aspects of development.	16	NP_180214.1	AT2G26460.1	NP_006074.2	RED/IK	splicing	protein Red	102/243(42%)138/243(56%)33/243(13%)
AT2G28910	CXIP4	Encodes a CAX-interacting protein (CXIP4). The gene product is located in the nucleus of GFP-CXIP4-expressing yeast cells. When transiently expressed in the tobacco leaves, GFP-CXIP4 locates to the nucleus as well as in discrete areas of the cytoplasm (which do not overlap with mitochondria).	2	NP_565678.1	AT2G28910.1	NP_776190.1	SREK1IP1	splicing	protein SREK1IP1	19/30(63%)21/30(70%)0/30(0%)
AT1G30460	CPSF30	Cleavage and polyadenylation specificity factor 30; Component of the cleavage and polyadenylation specificity factor (CPSF) complex that play a key role in pre-mRNA 3'-end formation. May interact with poly(A) polymerase and other factors to bring about cleavage and poly(A) addition (By similarity). Mediates poly(A) site selection. Binds RNA in a calcium-dependent manner. Exhibits endonuclease activity with an ability to nick and degrade linear as well as circular single-stranded RNA that leaves RNA 3' ends with hydroxyl groups, thus mediating processing of the pre-mRNA as a prelude to the polyadenylation. Involved in the post- transcriptional control, probably via poly(A) addition, of the responses of plants to stress, especially genes mediating tolerance to oxidative stress. Plays a role in the regulation of salicylic acid (SA) production via the control of messenger RNA 3' end processing, thus being a key component of programmed cell death and plant immune responses required for resistance to virulent Pseudomonas syringae pv tomato DC3000 (Pst).	42	NP_001077629.1	AT1G30460.2	NP_001123357.1	CPSF4L	RNA binding	putative cleavage and polyadenylation specificity factor subunit 4-like protein	50/135(37%)68/135(50%)4/135(2%)
AT5G22010	RFC1	Replication factor C1; Plays a role as mediator of transcriptional gene silencing (TGS), DNA replication, DNA repair, hypersensitive response (HR) and telomere length regulation. Is required in meiosis for DNA double-strand break (DSB) repair during meiotic homologous recombination. May participate in the RAD51-mediated recombination intermediate repair process. Is important for lagging strand synthesis. Promotes meiotic recombination via a specific pathway for crossovers (COs) that involves the formation of double Holliday Junction (dHJ) intermediates.	2	NP_680188.1	AT5G22010.1	NP_001350424.1	RTF1	DNA replication	replication factor C subunit 1 isoform 3	271/762(36%)407/762(53%)98/762(12%)
AT5G58020	RTF2	Uncharacterized protein At5g58020; Unknown protein; Contains the following InterPro domains: Protein of unknown function DUF602 (InterPro:IPR006735); Has 385 Blast hits to 385 proteins in 189 species: Archae - 0; Bacteria - 0; Metazoa - 153; Fungi - 117; Plants - 50; Viruses - 0; Other Eukaryotes - 65 (source: NCBI BLink).	3	NP_200610.1	AT5G58020.1	NP_001269966.1	RTF2	DNA replication	replication termination factor 2 isoform d	75/191(39%)112/191(58%)14/191(7%)
AT1G20220	ALBA2	Alba DNA/RNA-binding protein; Its function is described as nucleic acid binding; Involved in biological_process unknown; Located in plant-type cell wall; Expressed in 25 plant structures; Expressed during 15 growth stages; Contains the following InterPro domains: Alba, DNA/RNA-binding protein (InterPro:IPR002775); BEST Arabidopsis thaliana protein match is: Alba DNA/RNA-binding protein (TAIR:AT1G76010.1); Has 46942 Blast hits to 19054 proteins in 1334 species: Archae - 23; Bacteria - 15382; Metazoa - 15943; Fungi - 3395; Plants - 5072; Viruses - 633; Other Eukaryotes - 6494 (source: NCBI BLink).	1	NP_564108.1	AT1G20220.1	NP_680544.1	RPP25L	RNA binding	ribonuclease P protein subunit p25-like protein	40/120(33%)64/120(53%)2/120(1%)
AT1G76010	ALBA4	Alba DNA/RNA-binding protein; Its function is described as nucleic acid binding; Involved in biological_process unknown; Located in cellular_component unknown; Expressed in 25 plant structures; Expressed during 15 growth stages; Contains the following InterPro domains: Alba, DNA/RNA-binding protein (InterPro:IPR002775); BEST Arabidopsis thaliana protein match is: Alba DNA/RNA-binding protein (TAIR:AT1G20220.1); Has 82924 Blast hits to 30623 proteins in 1819 species: Archae - 80; Bacteria - 18988; Metazoa - 40987; Fungi - 4955; Plants - 6789; Viruses - 861; Other Eukaryotes - 10264 (source: NCBI BLink).	0	NP_565124.1	AT1G76010.1	NP_680544.1	RPP25L	RNA binding	ribonuclease P protein subunit p25-like protein	43/120(36%)62/120(51%)2/120(1%)
AT3G07030	ALBA6	Alba DNA/RNA-binding protein; Its function is described as nucleic acid binding; Expressed in 24 plant structures; Expressed during 15 growth stages; Contains the following InterPro domains: Alba, DNA/RNA-binding protein (InterPro:IPR002775); BEST Arabidopsis thaliana protein match is: Alba DNA/RNA-binding protein (TAIR:AT1G76010.1); Has 449 Blast hits to 441 proteins in 135 species: Archae - 3; Bacteria - 20; Metazoa - 178; Fungi - 24; Plants - 137; Viruses - 0; Other Eukaryotes - 87 (source: NCBI BLink).	0	NP_187359.2	AT3G07030.1	NP_680544.1	RPP25L	RNA binding	ribonuclease P protein subunit p25-like protein	40/120(33%)63/120(52%)2/120(1%)
AT1G01350	CWC24	Zinc finger (CCCH-type/C3HC4-type RING finger) family protein; Its function is described as zinc ion binding, nucleic acid binding; Contains the following InterPro domains: Zinc finger, CCCH-type (InterPro:IPR000571), Zinc finger, RING-type, conserved site (InterPro:IPR017907), Zinc finger, RING-type (InterPro:IPR001841); BEST Arabidopsis thaliana protein match is: Zinc finger (CCCH-type/C3HC4-type RING finger) family protein (TAIR:AT5G06420.2); Has 30201 Blast hits to 17322 proteins in 780 species: Archae - 12; Bacteria - 1396; Metazoa - 17338; Fungi - 3422; Plants - 5037; Viruses - 0; Other Eukaryotes - 2996 (source: NCBI BLink).	28	NP_171642.2	AT1G01350.1	NP_849192.1	RNF113B	splicing	RING finger protein 113B	127/326(39%)182/326(55%)29/326(8%)
AT5G67530	PUB49	Plant U-box 49; May catalyze the cis-trans isomerization of proline imidic peptide bonds in oligopeptides thereby assisting the folding of proteins. May also function as a chaperone, playing a role in intracellular transport of proteins. May also have a protein ubiquitin ligase activity acting as an E3 ubiquitin protein ligase or as a ubiquitin-ubiquitin ligase promoting elongation of ubiquitin chains on proteins; Belongs to the cyclophilin-type PPIase family. PPIL2 subfamily.	9	NP_201554.1	AT5G67530.1	NP_001304925.1	PPIL2	splicing	RING-type E3 ubiquitin-protein ligase PPIL2 isoform a	247/600(41%)337/600(56%)85/600(14%)
AT2G33540	CPL3	C-terminal domain phosphatase-like 3; Processively dephosphorylates 'Ser-2' and/or 'Ser-5' of the heptad repeats YSPTSPS in the C-terminal domain of the largest RNA polymerase II subunit (RPB1). This promotes the activity of RNA polymerase II (By similarity). Negative regulator of stress gene transcription involved in abscisic acid (ABA) mediated signaling pathway and cold resistance.	4	NP_180912.2	AT2G33540.1	NP_430255.2	CTDP1	transcription	RNA polymerase II subunit A C-terminal domain phosphatase isoform 2	62/179(35%)104/179(58%)21/179(11%)
AT1G79730	ELF7	Hydroxyproline-rich glycoprotein family protein; Encodes a PAF1 homolog that is involved in the control of flowering time by elevating FLC expression to a level that creates the vernalization-responsive, winter-annual habit. Yeast PAF1 is a component of a five-member complex that associates with RNA pol II and is thought to regulate gene expression by recruiting SET1 (a histone 3 Lys 4 [H3-K4] methyl transferase) to the initially transcribed [5'] regions of target chromatin. Mutants display reduced H3-K4 methylation in both FLC and FLM chromatin.	12	NP_178091.2	AT1G79730.1	NP_061961.2	PAF1	transcription	RNA polymerase II-associated factor 1 homolog isoform 1	100/343(29%)159/343(46%)47/343(13%)
AT2G06210	ELF8	Binding; Encodes a yeast CTR9 homolog that is involved in the control of flowering time by elevating FLC expression to a level that creates the vernalization-responsive, winter-annual habit. Yeast CTR9 is a component of a five-member PAF1 complex that associates with RNA pol II and is thought to regulate gene expression by recruiting SET1 (a histone 3 Lys 4 [H3-K4] methyl transferase) to the initially transcribed [5'] regions of target chromatin. Mutants display reduced H3-K4 methylation in both FLC and FLM chromatin.	20	NP_178674.6	AT2G06210.1	NP_055448.1	CTR9	transcription	RNA polymerase-associated protein CTR9 homolog isoform 1	328/929(35%)516/929(55%)72/929(7%)
AT1G61040	VIP5	Plus-3 domain-containing protein; Component of the PAF1 complex (PAF1C) which is involved in histone modifications such as methylation on histone H3 'Lys-4' (H3K4me3). Involved in regulation of flowering time. Required for the expression of the flowering repressors and FLC and MADS-box genes of the MAF family. Involved in the control of seed dormancy and germination.	10	NP_176299.1	AT1G61040.1	NP_055953.3	RTF1	transcription	RNA polymerase-associated protein RTF1 homolog	98/385(25%)185/385(48%)37/385(9%)
AT1G13190	CPSF6/7B	RNA-binding (RRM/RBD/RNP motifs) family protein; Its function is described as RNA binding, nucleotide binding, nucleic acid binding; Expressed in 22 plant structures; Expressed during 13 growth stages; Contains the following InterPro domains: RNA recognition motif, RNP-1 (InterPro:IPR000504), Nucleotide-binding, alpha-beta plait (InterPro:IPR012677); BEST Arabidopsis thaliana protein match is: RNA-binding (RRM/RBD/RNP motifs) family protein (TAIR:AT5G55670.1); Has 32447 Blast hits to 17825 proteins in 1064 species: Archae - 7; Bacteria - 12227; Metazoa - 10368; Fungi - 2543; Plants - 3608; Viruses - 174; Other Eukaryotes - 3520 (source: NCBI BLink).	0	NP_172778.1	AT1G13190.1	NP_002130.2	RBMX	modification	RNA-binding motif protein, X chromosome isoform 1	27/81(33%)43/81(53%)0/81(0%)
AT3G47120	C3H42	RNA recognition motif (RRM)-containing protein; Its function is described as RNA binding, nucleotide binding, zinc ion binding, nucleic acid binding; Involved in biological_process unknown; Located in cellular_component unknown; Expressed in 24 plant structures; Expressed during 14 growth stages; Contains the following InterPro domains: Zinc finger, CCCH-type (InterPro:IPR000571), RNA recognition motif, RNP-1 (InterPro:IPR000504), Nucleotide-binding, alpha-beta plait (InterPro:IPR012677); BEST Arabidopsis thaliana protein match is: glycine-rich RNA-binding protein 3 (TAIR:AT5G61030.1); Has 201898 Blast hits to 124021 proteins in 4668 species: Archae - 159; Bacteria - 19385; Metazoa - 64482; Fungi - 8819; Plants - 85595; Viruses - 264; Other Eukaryotes - 23194 (source: NCBI BLink).	44	NP_190296.1	AT3G47120.1	NP_057108.2	RBMX2	splicing	RNA-binding motif protein, X-linked 2	80/133(60%)108/133(81%)2/133(1%)
AT3G54230	SUA	Suppressor of abi3-5; Splicing factor that controls alternative splicing of the developmental regulator ABI3. Reduces splicing of a cryptic intron in ABI3, leading to a decreased in ABI3-beta transcript. Regulates the splicing of the receptor-like kinase SNC4/LRKL-2.6.	10	NP_190991.2	AT3G54230.1	NP_001191397.1	RBM10	modification	RNA-binding protein 10 isoform 5	86/346(25%)149/346(43%)71/346(20%)
AT1G60200	RBM25	Splicing factor PWI domain-containing protein / RNA recognition motif (RRM)-containing protein; Its function is described as nucleotide binding, nucleic acid binding; Involved in mRNA processing; Located in chloroplast; Expressed in 24 plant structures; Expressed during 13 growth stages; Contains the following InterPro domains: RNA recognition motif, RNP-1 (InterPro:IPR000504), Nucleotide-binding, alpha-beta plait (InterPro:IPR012677), Splicing factor PWI (InterPro:IPR002483); Has 135188 Blast hits to 78111 proteins in 2910 species: Archae - 381; Bacteria - 16050; Metazoa - 59921; Fungi - 15870; Plants - 11369; Viruses - 1556; Other Eukaryotes - 30041 (source: NCBI BLink).	43	NP_176226.3	AT1G60200.1	NP_067062.1	RBM25	splicing	RNA-binding protein 25	48/103(47%)74/103(71%)0/103(0%)
AT3G27700	C3H41	Zinc finger (CCCH-type) family protein / RNA recognition motif (RRM)-containing protein; Its function is described as RNA binding, nucleotide binding, zinc ion binding, nucleic acid binding; Involved in biological_process unknown; Located in cellular_component unknown; Expressed in 23 plant structures; Expressed during 13 growth stages; Contains the following InterPro domains: Zinc finger, CCCH-type (InterPro:IPR000571), RNA recognition motif, RNP-1 (InterPro:IPR000504), Nucleotide-binding, alpha-beta plait (InterPro:IPR012677); Has 3784 Blast hits to 2558 proteins in 341 species: Archae - 8; Bacteria - 515; Metazoa - 625; Fungi - 291; Plants - 164; Viruses - 7; Other Eukaryotes - 2174 (source: NCBI BLink).	6	NP_189407.2	AT3G27700.2	NP_001353664.1	RBM26	modification	RNA-binding protein 26 isoform 4	31/71(44%)44/71(61%)18/71(25%)
AT2G22090	UBA1A	RNA-binding (RRM/RBD/RNP motifs) family protein; Encodes a nuclear protein that binds to RNA with a specificity for oligouridylates in vitro. As with UBP1, transient overexpression of UBA1a in protoplasts increases the steady-state levels of reporter mRNAs in a promoter-dependent manner. Along with UBP1 and UBA2a, it may act as a component of a complex recognizing U-rich sequences in plant 3'-UTRs and contributing to the stabilization of mRNAs in the nucleus.	1	NP_565525.1	AT2G22090.1	NP_906270.1	RBM38	UTR binding	RNA-binding protein 38 isoform b	39/84(46%)52/84(61%)0/84(0%)
AT5G09880	CC1-L	Splicing factor, CC1-like; Its function is described as RNA binding, nucleotide binding, nucleic acid binding; Involved in mRNA processing; Located in nucleus; Expressed in 25 plant structures; Expressed during 15 growth stages; Contains the following InterPro domains: RNA recognition motif, RNP-1 (InterPro:IPR000504), Splicing factor, CC1-like (InterPro:IPR006509), Nucleotide-binding, alpha-beta plait (InterPro:IPR012677); BEST Arabidopsis thaliana protein match is: Splicing factor, CC1-like (TAIR:AT2G16940.2); Has 30201 Blast hits to 17322 proteins in 780 species: Archae - 12; Bacteria - 1396; Metazoa - 17338; Fungi - 3422; Plants - 5037; Viruses - 0; Other Eukaryotes - 2996 (source: NCBI BLink).	16	NP_568220.1	AT5G09880.1	NP_001229529.1	RBM39	splicing	RNA-binding protein 39 isoform d	166/364(46%)219/364(60%)13/364(3%)
AT2G16940	CC1	Splicing factor, CC1-like; Its function is described as RNA binding, nucleotide binding, nucleic acid binding; Involved in mRNA processing; Located in nucleus; Expressed in 23 plant structures; Expressed during 13 growth stages; Contains the following InterPro domains: RNA recognition motif, RNP-1 (InterPro:IPR000504), Splicing factor, CC1-like (InterPro:IPR006509), Nucleotide-binding, alpha-beta plait (InterPro:IPR012677), RNA recognition, domain 1 (InterPro:IPR003954); BEST Arabidopsis thaliana protein match is: Splicing factor, CC1-like (TAIR:AT5G09880.1).	17	NP_565399.1	AT2G16940.1	NP_001310353.1	RBM39	splicing	RNA-binding protein 39 isoform g	180/398(45%)233/398(58%)30/398(7%)
AT3G61860	RS31	RNA-binding (RRM/RBD/RNP motifs) family protein; Encodes an arginine/serine-rich splicing factor. transcript is alternatively spliced and is differentially expressed in different tissues (flowers, roots, stems, and leaves) examined; Belongs to the splicing factor SR family. RS subfamily.	54	NP_567120.1	AT3G61860.1	NP_001273064.1	RBM4B	translation	RNA-binding protein 4B isoform 2	46/158(29%)78/158(49%)16/158(10%)
AT4G25500	RS40	Arginine/serine-rich splicing factor 35; Required for constitutive and alternative pre-mRNA splicing (Probable). Involved in primary miRNA processing and pri- miRNA biogenesis. Binds both intronless and intron-containing pri- miRNAs.	59	NP_194280.1	AT4G25500.1	NP_001273064.1	RBM4B	translation	RNA-binding protein 4B isoform 2	46/162(28%)82/162(50%)20/162(12%)
AT5G52040	RS41	RNA-binding (RRM/RBD/RNP motifs) family protein; Required for constitutive and alternative pre-mRNA splicing (Probable). Involved in primary miRNA processing and pri- miRNA biogenesis. Binds both intronless and intron-containing pri- miRNAs.	60	NP_851174.1	AT5G52040.1	NP_001273064.1	RBM4B	translation	RNA-binding protein 4B isoform 2	49/162(30%)81/162(50%)21/162(12%)
AT1G51510	Y14	RNA-binding (RRM/RBD/RNP motifs) family protein; Core component of the splicing-dependent multiprotein exon junction complex (EJC) deposited at splice junctions on mRNAs. The EJC is a dynamic structure consisting of core proteins and several peripheral nuclear and cytoplasmic associated factors that join the complex only transiently either during EJC assembly or during subsequent mRNA metabolism. The EJC marks the position of the exon-exon junction in the mature mRNA for the gene expression machinery and the core components remain bound to spliced mRNAs throughout all stages of mRNA metabolism thereby influencing downstream processes including nuclear mRNA export, subcellular mRNA localization, translation efficiency and nonsense-mediated mRNA decay (NMD). The MAGO-Y14 heterodimer inhibits the ATPase activity of EIF4A3, thereby trapping the ATP- bound EJC core onto spliced mRNA in a stable conformation. The MAGO-Y14 heterodimer interacts with the EJC key regulator PYM leading to EJC disassembly in the cytoplasm (By similarity). Can increase in vitro the expression from reporter constructs that contain leader introns required for the expression of different genes. In association with MAGO and PYM, participates in intron- mediated enhancement of gene expression. The MAGO-Y14 heterodimer works synergistically with the NMD pathway to regulate male gametophyte development; Belongs to the RBM8A family.	58	NP_564591.1	AT1G51510.1	NP_005096.1	RBM8A	splicing	RNA-binding protein 8A	66/117(56%)88/117(75%)4/117(3%)
AT5G40490	HLP1	RNA-binding (RRM/RBD/RNP motifs) family protein; Its function is described as RNA binding, nucleotide binding, nucleic acid binding; Involved in biological_process unknown; Located in cellular_component unknown; Expressed in 21 plant structures; Expressed during 13 growth stages; Contains the following InterPro domains: RNA recognition motif, RNP-1 (InterPro:IPR000504), Nucleotide-binding, alpha-beta plait (InterPro:IPR012677); BEST Arabidopsis thaliana protein match is: RNA-binding (RRM/RBD/RNP motifs) family protein (TAIR:AT3G13224.2); Has 237026 Blast hits to 70789 proteins in 2918 species: Archae - 339; Bacteria - 59623; Metazoa - 97059; Fungi - 16957; Plants - 23804; Viruses - 2447; Other Eukaryotes - 36797 (source: NCBI BLink).	1	NP_198865.1	AT5G40490.1	NP_620412.1	MSI2	mRNA binding	RNA-binding protein Musashi homolog 2 isoform a	76/185(41%)121/185(65%)5/185(2%)
AT1G16610	SR45	Encodes SR45, a member of the highly conserved family of serine/arginine-rich (SR) proteins, which play key roles in pre-mRNA splicing and other aspects of RNA metabolism. SR45 is a spliceosome protein, interacts with SR33 and the U1-70K protein of the U1 snRNP. Also involved in plant sugar response. sr45-1 mutation confers hypersensitivity to glucose during early seedling growth.	23	NP_973844.1	AT1G16610.2	NP_001273555.1	RNPS1	splicing	RNA-binding protein with serine-rich domain 1 isoform b	41/116(35%)66/116(56%)20/116(17%)
AT4G25630	FIB2	Fibrillarin 2; Component of the Mediator complex, a coactivator involved in the regulated transcription of nearly all RNA polymerase II-dependent genes. Mediator functions as a bridge to convey information from gene-specific regulatory proteins to the basal RNA polymerase II transcription machinery. The Mediator complex, having a compact conformation in its free form, is recruited to promoters by direct interactions with regulatory proteins and serves for the assembly of a functional pre- initiation complex with RNA polymerase II and the general transcription factors.	26	NP_567724.1	AT4G25630.1	NP_001427.2	FBL	methylation	rRNA 2'-O-methyltransferase fibrillarin	188/241(78%)210/241(87%)1/241(0%)
AT1G29220	SAP30BP	Transcriptional regulator family protein; Its function is described as transcription regulator activity; Involved in biological_process unknown; Located in cellular_component unknown; Expressed in 22 plant structures; Expressed during 13 growth stages; Contains the following InterPro domains: HCNGP-like (InterPro:IPR012479).	2	NP_564324.1	AT1G29220.1	NP_001288784.1	SAP30BP	transcription	SAP30-binding protein isoform 1	37/106(35%)59/106(55%)1/106(0%)
AT4G35785	AT4G35785	RNA-binding (RRM/RBD/RNP motifs) family protein; Its function is described as nucleotide binding, nucleic acid binding; Involved in biological_process unknown; Located in ribonucleoprotein complex, chloroplast; Contains the following InterPro domains: RNA recognition motif, RNP-1 (InterPro:IPR000504), Nucleotide-binding, alpha-beta plait (InterPro:IPR012677); BEST Arabidopsis thaliana protein match is: RNA-binding (RRM/RBD/RNP motifs) family protein (TAIR:AT1G07350.1).	7	NP_001154288.1	AT4G35785.3	NP_001307500.1	SAFB	RNA binding	scaffold attachment factor B1 isoform 5	29/77(38%)49/77(63%)0/77(0%)
AT2G29210	SRRM1L	Splicing factor PWI domain-containing protein; Involved in RNA splicing; Expressed in 23 plant structures; Expressed during 13 growth stages; Contains the following InterPro domains: Splicing factor PWI (InterPro:IPR002483); BEST Arabidopsis thaliana protein match is: Polynucleotidyl transferase, ribonuclease H-like superfamily protein (TAIR:AT3G12440.1); Has 159601 Blast hits to 84623 proteins in 2432 species: Archae - 148; Bacteria - 15367; Metazoa - 68765; Fungi - 25678; Plants - 14277; Viruses - 2838; Other Eukaryotes - 32528 (source: NCBI BLink).	74	NP_180484.2	AT2G29210.1	NP_001353521.1	SRRM1	splicing	serine/arginine repetitive matrix protein 1 isoform 23	83/151(55%)108/151(71%)3/151(1%)
AT3G49601	CWF21	Pre-mRNA-splicing factor; Its function is described as molecular_function unknown; Involved in biological_process unknown; Located in cellular_component unknown; Contains the following InterPro domains: mRNA splicing factor, Cwf21 (InterPro:IPR013170); Has 30201 Blast hits to 17322 proteins in 780 species: Archae - 12; Bacteria - 1396; Metazoa - 17338; Fungi - 3422; Plants - 5037; Viruses - 0; Other Eukaryotes - 2996 (source: NCBI BLink).	44	NP_001118799.1	AT3G49601.1	NP_057417.3	SRRM2	splicing	serine/arginine repetitive matrix protein 2	62/143(43%)85/143(59%)6/143(4%)
AT3G49430	SR34a	SER/ARG-rich protein 34A; Probably involved in intron recognition and spliceosome assembly.	55	NP_001078264.1	AT3G49430.2	NP_008855.1	SRSF1	splicing	serine/arginine-rich splicing factor 1 isoform 1	104/189(55%)122/189(64%)14/189(7%)
AT1G02840	SR34	RNA-binding (RRM/RBD/RNP motifs) family protein; General splicing factor. Can promote splice site selection in vitro presumably by antagonizing the effects of the A1 heterogeneous nuclear ribonucleoprotein. May have an essential function during early plant development; Belongs to the splicing factor SR family. SR subfamily.	58	NP_850934.1	AT1G02840.2	NP_001071634.1	SRSF1	splicing	serine/arginine-rich splicing factor 1 isoform 2	102/189(54%)129/189(68%)11/189(5%)
AT3G13570	SCL30A	SC35-like splicing factor 30A; Involved in intron recognition and spliceosome assembly. Binds probably to multiple 5'-GAAG-3' repeats found in its third intron, suggesting autoregulation of alternative splicing. May be necessary for accurate splicing of the 3' region of introns.	14	NP_187966.1	AT3G13570.1	NP_473357.1	SRSF10	splicing	serine/arginine-rich splicing factor 10 isoform 2	42/91(46%)63/91(69%)0/91(0%)
AT1G55310	SCL33	SC35-like splicing factor 33; Involved in intron recognition and spliceosome assembly. Binds to multiple 5'-GAAG-3' repeats found in its third intron, suggesting autoregulation of alternative splicing. May be necessary for accurate splicing of the 3' region of introns; Belongs to the splicing factor SR family. SCL subfamily.	15	NP_001031195.4	AT1G55310.2	NP_001177935.1	SRSF10	splicing	serine/arginine-rich splicing factor 10 isoform 4	45/91(49%)65/91(71%)0/91(0%)
AT3G23900	IRR	RNA recognition motif (RRM)-containing protein; Its function is described as zinc ion binding, nucleotide binding, nucleic acid binding; Involved in biological_process unknown; Located in cellular_component unknown; Expressed in 23 plant structures; Expressed during 14 growth stages; Contains the following InterPro domains: Zinc finger, CCCH-type (InterPro:IPR000571), Filamin/ABP280 repeat (InterPro:IPR001298), Immunoglobulin-like fold (InterPro:IPR013783), RNA recognition motif, RNP-1 (InterPro:IPR000504), Immunoglobulin E-set (InterPro:IPR014756), Nucleotide-binding, alpha-beta plait (InterPro:IPR012677), Filamin/ABP280 repeat-like (InterPro:IPR017868); BEST Arabidopsis thaliana protein match is: RNA-directed DNA polymerase (reverse transcriptase)-related family protein (TAIR:AT3G24255.1).	0	NP_189032.2	AT3G23900.1	NP_001337534.1	SRSF11	splicing	serine/arginine-rich splicing factor 11 isoform 1	24/75(32%)40/75(53%)8/75(10%)
AT3G55460	SCL30	SC35-like splicing factor 30; Involved in intron recognition and spliceosome assembly (Probable). Probably active at the 5' splice sites.	16	NP_567021.1	AT3G55460.1	NP_542781.3	SRSF7	splicing	serine/arginine-rich splicing factor 12 isoform a	43/93(46%)62/93(66%)0/93(0%)
AT1G23860	RSZ21	RS-containing zinc finger protein 21; Encodes a 9G8-like serine-arginine rich (SR) protein that interacts in vivo with U1-70K, a U1 small nuclear ribonucleoprotein 70-kDa protein that is involved in nuclear precursor mRNA processing.	36	NP_001117342.1	AT1G23860.3	NP_001026854.1	SRSF7	splicing	serine/arginine-rich splicing factor 7 isoform 1	52/111(47%)67/111(60%)10/111(9%)
AT4G31580	RSZ22	Encodes a Serine/arginine-rich (SR) protein RSZp22. SR proteins are splicing regulators that share a modular structure consisting of one or two N-terminal RNA recognition motif domains and a C-terminal RS-rich domain. RSZp22 is located in the nucleolus. It is a nucleocytoplasmic shuttling protein and an interacting partner to the Arabidopsis U1-70K.	33	NP_001078474.1	AT4G31580.2	NP_001026854.1	SRSF7	splicing	serine/arginine-rich splicing factor 7 isoform 1	53/122(43%)71/122(58%)22/122(18%)
AT2G24590	RSZ22a	RNA recognition motif and CCHC-type zinc finger domains containing protein; Probably involved in intron recognition and spliceosome assembly; Belongs to the splicing factor SR family. RSZ subfamily.	32	NP_180035.1	AT2G24590.1	NP_001026854.1	SRSF7	splicing	serine/arginine-rich splicing factor 7 isoform 1	50/114(44%)67/114(58%)9/114(7%)
AT3G53500	RS2Z32	RNA-binding (RRM/RBD/RNP motifs) family protein with retrovirus zinc finger-like domain; Probably involved in intron recognition and spliceosome assembly; Belongs to the splicing factor SR family. RS2Z subfamily.	29	NP_851015.1	AT3G53500.1	NP_001026854.1	SRSF7	splicing	serine/arginine-rich splicing factor 7 isoform 1	37/71(52%)46/71(64%)2/71(2%)
AT2G37340	RS2Z33	Arginine/serine-rich zinc knuckle-containing protein 33; Splicing factor involved in constitutive and/or alternative splicing. Regulates the splicing of its own pre-mRNA and the alternative splicing of RS30, RS31 and RS34. Associates the cyclin-dependent kinase G1 (CDKG1) with the spliceosome and recruits it to U1 snRNP to facilitate splicing.	39	NP_973620.1	AT2G37340.3	NP_001350731.1	SRSF7	splicing	serine/arginine-rich splicing factor 7 isoform 3	39/72(54%)46/72(63%)4/72(5%)
AT3G25840	PRP4KA	Protein kinase superfamily protein; Its function is described as protein serine/threonine kinase activity, protein kinase activity, ATP binding; Involved in protein amino acid phosphorylation; Located in nucleus; Expressed in 25 plant structures; Expressed during 15 growth stages; Contains the following InterPro domains: Protein kinase, catalytic domain (InterPro:IPR000719), Serine/threonine-protein kinase domain (InterPro:IPR002290), Serine/threonine-protein kinase-like domain (InterPro:IPR017442), Protein kinase-like domain (InterPro:IPR011009), Serine/threonine-protein kinase, active site (InterPro:IPR008271); BEST Arabidopsis thaliana protein match is: Protein kinase superfamily protein (TAIR:AT1G13350.1); Has 159605 Blast hits to 120248 proteins in 3358 species: Archae - 256; Bacteria - 15698; Metazoa - 69851; Fungi - 20258; Plants - 17457; Viruses - 788; Other Eukaryotes - 35297 (source: NCBI BLink).	11	NP_189213.2	AT3G25840.1	NP_003904.3	PRP4K	splicing	serine/threonine-protein kinase PRP4 homolog	202/390(52%)262/390(67%)13/390(3%)
AT2G27100	SE	C2H2 zinc-finger protein SERRATE (SE); Acts as a mediator between the cap-binding complex (CBC) and both the pre-mRNA splicing and primary microRNAs (miRNAs) processing machinery. Required for proper processing of primary miRNAs to miRNAs, thereby playing a role in RNA-mediated gene silencing (RNAi) by miRNAs. Does not participate in sense post- transcriptional gene silencing. Acts as a regulator of meristem activity and adaxial leaf fate via the miRNA gene-silencing pathway by regulating the expression of PHB and by limiting the competence of shoot tissue to respond to KNOX expression. Its function is however not limited to miRNA-mediated repression of leaf polarity genes, but rather acts as a general regulator of primary microRNAs processing. Also critical for the accumulation of the trans-acting small interfering RNA (ta-siRNA). Required for pre-mRNA splicing; Belongs to the ARS2 family.	29	NP_565635.1	AT2G27100.1	NP_001122324.1	SRRT	RNAi	serrate RNA effector molecule homolog isoform c	26/86(30%)49/86(56%)0/86(0%)
AT1G28420	RLT1	Homeobox-1; Transcriptional regulator required for the maintenance of the plant vegetative phase. In association with CHR11 or CHR17 may prevent the early activation of the vegetative-to-reproductive transition by regulating key genes that contribute to flower timing, such as FT, SEP1, SEP3, AGL8/FUL, SOC1 and FLC.	1	NP_174164.2	AT1G28420.1	NP_006874.1	SHOX	DNA binding	short stature homeobox protein isoform SHOXb	36/94(38%)56/94(59%)5/94(5%)
AT3G20550	DDL	SMAD/FHA domain-containing protein; Encodes a nuclear localized FHA (forhkead) domain containing protein.Mutant plants have shortened roots, delayed flowering time, altered floral organ number, defective floral organs and reduced fertility.Ddl mutants also show reduced levels of pri-miRNAs as well as mature miRNAs suggesting involvement in biogenesis of miRNAs. DDL does not affect transcription of miRNAs directly but may act through other proteins such as DCL.	45	NP_188691.1	AT3G20550.1	NP_078976.2	SNIP1	splicing	smad nuclear-interacting protein 1	146/320(46%)187/320(58%)38/320(11%)
AT2G18740	SMEB	Small nuclear ribonucleoprotein family protein; Contains the following InterPro domains: Like-Sm ribonucleoprotein (LSM) domain (InterPro:IPR001163), Like-Sm ribonucleoprotein (LSM) domain, eukaryotic/archaea-type (InterPro:IPR006649), Like-Sm ribonucleoprotein (LSM)-related domain (InterPro:IPR010920); BEST Arabidopsis thaliana protein match is: Small nuclear ribonucleoprotein family protein (TAIR:AT4G30330.1); Has 728 Blast hits to 728 proteins in 213 species: Archae - 91; Bacteria - 0; Metazoa - 243; Fungi - 159; Plants - 127; Viruses - 0; Other Eukaryotes - 108 (source: NCBI BLink).	90	NP_179464.1	AT2G18740.1	NP_003085.1	SNRPE	splicing	small nuclear ribonucleoprotein E isoform 1	55/79(70%)70/79(88%)0/79(0%)
AT4G02840	SMD1B	Small nuclear ribonucleoprotein family protein; Involved in splicing regulation. Facilitates post- transcriptional gene silencing (PTGS) by limiting the degradation of transgene aberrant RNAs by the RNA quality control (RQC) machinery, thus favoring their entry into cytoplasmic siRNA bodies where they can trigger PTGS. Does not participate in the production of small RNAs.	86	NP_192193.1	AT4G02840.1	NP_008869.1	SNRPD1	splicing	small nuclear ribonucleoprotein Sm D1 isoform 1	77/106(73%)89/106(83%)1/106(0%)
AT3G62840	SMD2B	Small nuclear ribonucleoprotein family protein; Its function is described as molecular_function unknown; Located in nucleolus, nucleus, small nucleolar ribonucleoprotein complex; Expressed in 23 plant structures; Expressed during 13 growth stages; Contains the following InterPro domains: Like-Sm ribonucleoprotein (LSM) domain (InterPro:IPR001163), Like-Sm ribonucleoprotein (LSM) domain, eukaryotic/archaea-type (InterPro:IPR006649), Like-Sm ribonucleoprotein (LSM)-related domain (InterPro:IPR010920); BEST Arabidopsis thaliana protein match is: Small nuclear ribonucleoprotein family protein (TAIR:AT3G62840.1); Has 791 Blast hits to 791 proteins in 229 species: Archae - 2; Bacteria - 0; Metazoa - 328; Fungi - 181; Plants - 143; Viruses - 0; Other Eukaryotes - 137 (source: NCBI BLink).	88	NP_001078331.1	AT3G62840.2	NP_001371576.1	SNRPD2	splicing	small nuclear ribonucleoprotein Sm D2 isoform 1	79/90(88%)87/90(96%)0/90(0%)
AT1G20580	SMD3B	Small nuclear ribonucleoprotein family protein; Core component of the spliceosomal U1, U2, U4 and U5 small nuclear ribonucleoproteins (snRNPs), the building blocks of the spliceosome (By similarity). May play a major role in the splicing of cellular pre-mRNAs. Required for normal plant development.	93	NP_564119.1	AT1G20580.1	NP_001265585.1	SNRPD3	splicing	small nuclear ribonucleoprotein Sm D3	59/105(56%)82/105(78%)
AT1G77180	SKIP	Chromatin protein family; Splicing factor involved in post-transcriptional regulation of circadian clock and flowering time genes. Associates with the pre-mRNA of PRR7, PRR9, ELF3 and GI, and is necessary for the regulation of their alternative splicing and mRNA maturation. Probably involved in splice site recognition; Belongs to the SNW family.	78	NP_565151.1	AT1G77180.1	NP_036377.1	SNW1	splicing	SNW domain-containing protein 1 isoform 2	260/561(46%)360/561(64%)72/561(12%)
AT5G11170	UAP56a	DEAD/DEAH box RNA helicase family protein; ATP-dependent RNA helicase involved in pre-mRNA splicing. Required for the export of mRNA out of the nucleus. In addition to ssRNA and dsRNA, binds dsDNA, but not ssDNA; Belongs to the DEAD box helicase family. DECD subfamily.	54	NP_568244.2	AT5G11170.1	NP_004631.1	DDX39B	export	spliceosome RNA helicase DDX39B	302/418(72%)357/418(85%)3/418(0%)
AT3G13200	CWC15	Cwf15 / Cwc15 cell cycle control family protein; EMBRYO DEFECTIVE 2769 (EMB2769); Its function is described as molecular_function unknown; Involved in nuclear mRNA splicing, via spliceosome; Located in spliceosomal complex; Expressed in 24 plant structures; Expressed during 15 growth stages; Contains the following InterPro domains: Cwf15/Cwc15 cell cycle control protein (InterPro:IPR006973); Has 4871 Blast hits to 3670 proteins in 321 species: Archae - 3; Bacteria - 193; Metazoa - 1657; Fungi - 645; Plants - 225; Viruses - 150; Other Eukaryotes - 1998 (source: NCBI BLink).	59	NP_566447.1	AT3G13200.1	NP_001350300.1	CWC15	splicing	spliceosome-associated protein CWC15 homolog	108/239(45%)151/239(63%)19/239(7%)
AT4G33060	CYP57	Cyclophilin-like peptidyl-prolyl cis-trans isomerase family protein; PPIases accelerate the folding of proteins. It catalyzes the cis-trans isomerization of proline imidic peptide bonds in oligopeptides (By similarity). Involved in plant response to pathogen infection by increasing PAD4 expression in absence of EDS1 up-regulation.	37	NP_195032.2	AT4G33060.1	NP_005860.2	CWC27	splicing	spliceosome-associated protein CWC27 homolog isoform 1	206/495(42%)278/495(56%)66/495(13%)
AT5G51300	SF1	Splicing factor-related; Necessary for the splicing of pre-mRNA. Required during development and for abscisic acid (ABA) responses; Belongs to the BBP/SF1 family.	33	NP_001032055.1	AT5G51300.3	NP_001333292.1	SF1	pre-mRNA binding	splicing factor 1 isoform 9	123/317(39%)186/317(58%)27/317(8%)
AT5G64270	SF3B1	Splicing factor, putative; Its function is described as binding; Involved in mRNA processing; Located in chloroplast; Expressed in 26 plant structures; Expressed during 15 growth stages; Contains the following InterPro domains: HEAT (InterPro:IPR000357), Armadillo-like helical (InterPro:IPR011989), Splicing factor 3B subunit 1 (InterPro:IPR015016), HEAT, type 2 (InterPro:IPR021133), Armadillo-type fold (InterPro:IPR016024); Has 1807 Blast hits to 1807 proteins in 277 species: Archae - 0; Bacteria - 0; Metazoa - 736; Fungi - 347; Plants - 385; Viruses - 0; Other Eukaryotes - 339 (source: NCBI BLink).	109	NP_201232.1	AT5G64270.1	NP_036565.2	SF3B1	splicing	splicing factor 3B subunit 1 isoform 1	897/1322(68%)1032/1322(78%)90/1322(6%)
AT4G21660	AT4G21660	Proline-rich spliceosome-associated (PSP) family protein; Involved in mRNA processing; Located in nucleus, chloroplast; Contains the following InterPro domains: PSP, proline-rich (InterPro:IPR006568), Protein of unknown function DUF382 (InterPro:IPR007180); BEST Arabidopsis thaliana protein match is: pliceosome associated protein-related (TAIR:AT1G11520.1).	74	NP_001190789.1	AT4G21660.2	NP_006833.2	SF3B2	splicing	splicing factor 3B subunit 2	266/552(48%)344/552(62%)55/552(9%)
AT1G30480	DRT111	D111/G-patch domain-containing protein; Seems to be involved in the resistance to UV light and chemical DNA-damaging agents. Regulates the splicing of the receptor-like kinase SNC4/LRKL-2.6.	17	NP_174336.1	AT1G30480.1	NP_001139019.1	RBM17	splicing	splicing factor 45	144/427(34%)200/427(46%)84/427(19%)
AT1G03910	CACTIN	Cactin; Required for embryogenesis. May be involved with the spliceosome; Belongs to the CACTIN family.	21	NP_171887.1	AT1G03910.1	NP_001074012.1	CACTIN	splicing	splicing factor Cactin	240/600(40%)352/600(58%)77/600(12%)
AT3G07790	DGCR14	DGCR14-related; Its function is described as molecular_function unknown; Involved in biological_process unknown; Located in chloroplast; Expressed in 25 plant structures; Expressed during 15 growth stages; Contains the following InterPro domains: Nuclear protein DGCR14 (InterPro:IPR019148); Has 334 Blast hits to 326 proteins in 146 species: Archae - 0; Bacteria - 0; Metazoa - 141; Fungi - 84; Plants - 40; Viruses - 21; Other Eukaryotes - 48 (source: NCBI BLink).	4	NP_187436.1	AT3G07790.1	NP_073210.1	ESS2	splicing	splicing factor ESS-2 homolog	128/481(27%)210/481(43%)108/481(22%)
AT4G36690	U2AF65A	U2 snRNP auxilliary factor, large subunit, splicing factor; Necessary for the splicing of pre-mRNA; Belongs to the splicing factor SR family.	63	NP_001190937.1	AT4G36690.4	NP_009210.1	U2AF2	modification	splicing factor U2AF 65 kDa subunit isoform a	172/451(38%)237/451(52%)54/451(11%)
AT2G33435	AT2G33435	RNA-binding (RRM/RBD/RNP motifs) family protein; Its function is described as RNA binding, nucleotide binding, nucleic acid binding; Involved in biological_process unknown; Located in cellular_component unknown; Contains the following InterPro domains: RNA recognition motif, RNP-1 (InterPro:IPR000504), Nucleotide-binding, alpha-beta plait (InterPro:IPR012677); BEST Arabidopsis thaliana protein match is: U2 snRNP auxilliary factor, large subunit, splicing factor (TAIR:AT4G36690.1); Has 62164 Blast hits to 35633 proteins in 1636 species: Archae - 185; Bacteria - 4712; Metazoa - 29770; Fungi - 5811; Plants - 3284; Viruses - 214; Other Eukaryotes - 18188 (source: NCBI BLink).	47	NP_001318342	AT2G33435.1	NP_001012496.1	U2AF2	splicing	splicing factor U2AF 65 kDa subunit isoform b	55/139(40%)81/139(58%)10/139(7%)
AT2G33440	AT2G33440	RNA-binding (RRM/RBD/RNP motifs) family protein; Its function is described as RNA binding, nucleotide binding, nucleic acid binding; Located in cellular_component unknown; Expressed in 22 plant structures; Expressed during 13 growth stages; Contains the following InterPro domains: RNA recognition motif, RNP-1 (InterPro:IPR000504), Nucleotide-binding, alpha-beta plait (InterPro:IPR012677); BEST Arabidopsis thaliana protein match is: U2 snRNP auxilliary factor, large subunit, splicing factor (TAIR:AT1G60900.1); Has 807 Blast hits to 787 proteins in 173 species: Archae - 0; Bacteria - 0; Metazoa - 371; Fungi - 101; Plants - 250; Viruses - 0; Other Eukaryotes - 85 (source: NCBI BLink).	49	AAB80661.1	AT2G33440.1	NP_001012496.1	U2AF2	splicing	splicing factor U2AF 65 kDa subunit isoform b
AT1G60900	U2AF65B	U2 snRNP auxilliary factor, large subunit, splicing factor; Necessary for the splicing of pre-mRNA; Belongs to the splicing factor SR family.	56	NP_176287.3	AT1G60900.1	NP_001012496.1	U2AF2	splicing	splicing factor U2AF 65 kDa subunit isoform b	181/429(42%)241/429(56%)39/429(9%)
AT1G17130	CWC16B	Family of unknown function (DUF572) ; Its function is described as molecular_function unknown; Involved in biological_process unknown; Located in cellular_component unknown; Expressed in 24 plant structures; Expressed during 15 growth stages; Contains the following InterPro domains: Protein of unknown function DUF572 (InterPro:IPR007590); BEST Arabidopsis thaliana protein match is: Family of unknown function (DUF572) (TAIR:AT2G32050.1); Has 1391 Blast hits to 1324 proteins in 252 species: Archae - 3; Bacteria - 52; Metazoa - 454; Fungi - 341; Plants - 148; Viruses - 5; Other Eukaryotes - 388 (source: NCBI BLink).	31	NP_173156.1	AT1G17130.1	NP_060544.2	YJU2	splicing	splicing factor YJU2	70/206(34%)103/206(50%)18/206(8%)
AT5G55100	AT5G55100	SWAP (Suppressor-of-White-APricot)/surp domain-containing protein; Its function is described as RNA binding; Involved in RNA processing; Located in cellular_component unknown; Expressed in 24 plant structures; Expressed during 15 growth stages; Contains the following InterPro domains: Splicing factor, suppressor of white apricot (InterPro:IPR019147), SWAP/Surp (InterPro:IPR000061); Has 30201 Blast hits to 17322 proteins in 780 species: Archae - 12; Bacteria - 1396; Metazoa - 17338; Fungi - 3422; Plants - 5037; Viruses - 0; Other Eukaryotes - 2996 (source: NCBI BLink).	5	NP_851194.1	AT5G55100.1	NP_001248340.1	SFSWAP	regulation	splicing factor, suppressor of white-apricot homolog isoform 1	80/252(32%)111/252(44%)34/252(13%)
AT3G53030	SRPK4	Encodes a protein kinase SRPK4 that specifically targets Arabidopsis Ser/Arg-rich (SR) slicing factors involved in RNA metabolism. In vitro kinase assay showed that SRPK4 phosphorylates the SR protein RSp31.	16	NP_566977.1	AT3G53030.1	NP_003128.3	SRPK1	regulation	SRSF protein kinase 1	97/165(59%)132/165(80%)0/165(0%)
AT3G44850	SRPK5	Protein kinase superfamily protein; Its function is described as protein serine/threonine kinase activity, protein kinase activity, kinase activity, ATP binding; Involved in protein amino acid phosphorylation; Located in cellular_component unknown; Expressed in 23 plant structures; Expressed during 13 growth stages; Contains the following InterPro domains: Protein kinase, ATP binding site (InterPro:IPR017441), Protein kinase, catalytic domain (InterPro:IPR000719), Serine/threonine-protein kinase-like domain (InterPro:IPR017442), Protein kinase-like domain (InterPro:IPR011009), Serine/threonine-protein kinase, active site (InterPro:IPR008271); BEST Arabidopsis thaliana protein match is: Protein kinase superfamily protein (TAIR:AT5G22840.1); Has 38681 Blast hits to 29843 proteins in 1092 species: Archae - 4; Bacteria - 1517; Metazoa - 15700; Fungi - 7143; Plants - 6601; Viruses - 16; Other Eukaryotes - 7700 (source: NCBI BLink).	15	NP_190071.1	AT3G44850.1	NP_001164232.1	SRPK3	regulation	SRSF protein kinase 3 isoform 3	219/488(45%)304/488(62%)31/488(6%)
AT3G52120	CIS1	SWAP (Suppressor-of-White-APricot)/surp domain-containing protein / D111/G-patch domain-containing protein; Its function is described as RNA binding, nucleic acid binding; Involved in RNA processing; Located in intracellular; Expressed in 23 plant structures; Expressed during 14 growth stages; Contains the following InterPro domains: SWAP/Surp (InterPro:IPR000061), D111/G-patch (InterPro:IPR000467); Has 1460 Blast hits to 1340 proteins in 171 species: Archae - 0; Bacteria - 0; Metazoa - 1005; Fungi - 124; Plants - 274; Viruses - 0; Other Eukaryotes - 57 (source: NCBI BLink).	0	NP_566957.1	AT3G52120.1	NP_757386.2	SUGP1	splicing	SURP and G-patch domain-containing protein 1	58/136(43%)83/136(61%)13/136(9%)
AT2G02570	SPF30	Nucleic acid binding;RNA binding; Its function is described as RNA binding, nucleic acid binding; Involved in mRNA processing; Located in nucleus, cytoplasm; Expressed in 24 plant structures; Expressed during 14 growth stages; Contains the following InterPro domains: Tudor subgroup (InterPro:IPR018351), Tudor domain (InterPro:IPR002999), Survival motor neuron (InterPro:IPR010304); Has 339 Blast hits to 339 proteins in 158 species: Archae - 0; Bacteria - 5; Metazoa - 136; Fungi - 89; Plants - 55; Viruses - 0; Other Eukaryotes - 54 (source: NCBI BLink).	15	NP_001077871.1	AT2G02570.4	NP_005862.1	SMNDC1	assembly	survival of motor neuron-related-splicing factor 30	84/283(30%)127/283(44%)61/283(21%)
AT4G28990	AT4G28990	RNA-binding protein-related; Its function is described as zinc ion binding; Involved in biological_process unknown; Located in intracellular; Expressed in 20 plant structures; Expressed during 10 growth stages; Contains the following InterPro domains: Zinc finger, RanBP2-type (InterPro:IPR001876); Has 1307 Blast hits to 1081 proteins in 160 species: Archae - 0; Bacteria - 36; Metazoa - 556; Fungi - 137; Plants - 464; Viruses - 16; Other Eukaryotes - 98 (source: NCBI BLink).	0	NP_194628.1	AT4G28990.1	NP_631961.1	TAF15	transcription	TATA-binding protein-associated factor 2N isoform 1	16/29(55%)20/29(68%)0/29(0%)
AT5G58470	TAF15b	TBP-associated factor 15B; TAFs are components of the transcription factor IID (TFIID) complex that is essential for mediating regulation of RNA polymerase transcription; Belongs to the TAF15 family.	1	NP_568879.3	AT5G58470.2	NP_631961.1	TAF15	transcription	TATA-binding protein-associated factor 2N isoform 1	39/113(35%)61/113(53%)12/113(10%)
AT5G09860	THO1	Nuclear matrix protein-related; Acts as component of the THO subcomplex of the TREX complex which is thought to couple mRNA transcription, processing and nuclear export. Contributes to the integrity of the endogenous trans-acting small interfering RNA (ta-siRNA) pathway. May process or transport a long RNA molecule so that it can be a template for secondary siRNA production. May participate in the trafficking of siRNA precursors to the ARGONAUTE catalytic center. Required for the generation of functional messenger ribonucleoproteins (mRNPs). Plays an important roles in plant innate immunity.	47	NP_001190269.1	AT5G09860.2	NP_005122.2	THOC1	splicing	THO complex subunit 1	143/416(34%)200/416(48%)50/416(12%)
AT1G24706	THO2	THO2; Encodes a component of the putative Arabidopsis THO/TREX complex: THO1 or HPR1 (At5g09860), THO2 (At1g24706), THO3 or TEX1 (At5g56130), THO5 (At5g42920, At1g45233), THO6 (At2g19430), and THO7 (At5g16790, At3g02950). THO/TREX complexes in animals have been implicated in the transport of mRNA precursors. Mutants of THO3/TEX1, THO1, THO6 accumulate reduced amount of small interfering (si)RNA, suggesting a role of the putative Arabidopsis THO/TREX in siRNA biosynthesis.	49	NP_173871.6	AT1G24706.1	NP_001075019.1	THOC2	export	THO complex subunit 2	430/1205(36%)638/1205(52%)90/1205(7%)
AT5G59950	ALY1	RNA-binding (RRM/RBD/RNP motifs) family protein; Export adapter involved in nuclear export of spliced and unspliced mRNA.	39	NP_001119461.1	AT5G59950.4	NP_005773.3	ALYREF	export	THO complex subunit 4	81/205(40%)104/205(50%)44/205(21%)
AT5G02530	ALY2	RNA-binding (RRM/RBD/RNP motifs) family protein; Export adapter involved in nuclear export of spliced and unspliced mRNA; Belongs to the ALYREF family.	35	NP_001190207.1	AT5G02530.2	NP_005773.3	ALYREF	export	THO complex subunit 4	86/205(42%)112/205(54%)34/205(16%)
AT5G37720	ALY4	ALWAYS EARLY 4; Export adapter involved in nuclear export of spliced and unspliced mRNA. Plays a role in disease resistance. Mediates multiple defense responses triggered by NEP1, including stomatal closure, hypersensitive cell death (HCD) and defense-related gene expression; Belongs to the ALYREF family.	34	NP_001078676.1	AT5G37720.2	NP_005773.3	ALYREF	export	THO complex subunit 4	67/183(37%)101/183(55%)17/183(9%)
AT1G66260	ALY3	RNA-binding (RRM/RBD/RNP motifs) family protein; Export adapter involved in nuclear export of spliced and unspliced mRNA.	32	NP_001185329.1	AT1G66260.2	NP_005773.3	ALYREF	export	THO complex subunit 4	93/291(32%)144/291(49%)41/291(14%)
AT5G42920	THO5B	THO complex, subunit 5; Encodes a component of the putative Arabidopsis THO/TREX complex: THO1 or HPR1 (At5g09860), THO2 (At1g24706), THO3 or TEX1 (At5g56130), THO5 (At5g42920, At1g45233), THO6 (At2g19430), and THO7 (At5g16790, At3g02950). THO/TREX complexes in animals have been implicated in the transport of mRNA precursors. Mutants of THO3/TEX1, THO1, THO6 accumulate reduced amount of small interfering (si)RNA, suggesting a role of the putative Arabidopsis THO/TREX in siRNA biosynthesis; Belongs to the THOC5 family.	29	NP_568616.1	AT5G42920.1	NP_001002877.1	THOC5	mRNA binding	THO complex subunit 5	117/430(27%)197/430(45%)60/430(13%)
AT4G34270	TIP41	TIP41-like family protein; May be involved in the regulation of the TOR signaling pathway. Indirectly activates the PP2A phosphatase via interaction with its suppressor TAP46. Could play a role in cytoskeleton functions.	1	NP_195153.2	AT4G34270.1	NP_690866.1	TIPRL	regulation	TIP41-like protein isoform 1	101/265(38%)158/265(59%)28/265(10%)
AT2G38560	TFIIS	Encodes RNA polymerase II transcript elongation factor TFIIS. Complements yeast TFIIS mutation. Mutant plants display essentially normal development, but they flower slightly earlier than the wild type and show clearly reduced seed dormancy.	12	NP_181390.1	AT2G38560.1	NP_942016.1	TFIIS/TCEA2	transcription	transcription elongation factor A protein 2 isoform b	90/283(32%)147/283(51%)25/283(8%)
AT4G08350	GTA2	Global transcription factor group A2; May regulate transcription elongation by RNA polymerase II. May enhance transcriptional pausing at sites proximal to the promoter, which may in turn facilitate the assembly of an elongation competent RNA polymerase II complex (By similarity).	15	NP_192575.3	AT4G08350.1	NP_001104490.1	SPT5	transcription	transcription elongation factor SPT5 isoform a	348/1025(34%)534/1025(52%)116/1025(11%)
AT1G65440	GTB1	Global transcription factor group B1; Transcription elongation factor that enhances the transcription elongation by RNA polymerase II (RNAPII) (By similarity). Plays an important role in regulating embryo apical and basal patterning during early embryogenesis, partly through negative regulation of the transcription factors PHABULOSA and PHAVOLUTA.	22	NP_001185317.1	AT1G65440.3	NP_001307684.1	SPT6	transcription	transcription elongation factor SPT6	401/1400(29%)654/1400(46%)209/1400(14%)
AT3G19840	PRP40C	pre-mRNA-processing protein 40C; Component of the Mediator complex, a coactivator involved in the regulated transcription of nearly all RNA polymerase II-dependent genes. Mediator functions as a bridge to convey information from gene-specific regulatory proteins to the basal RNA polymerase II transcription machinery. The Mediator complex, having a compact conformation in its free form, is recruited to promoters by direct interactions with regulatory proteins and serves for the assembly of a functional preinitiation complex with RNA polymerase II and the general transcription factors. Interacts with both the phosphorylated and the dephosphorylated forms of the CTD domain of the RPB1 subunit of the RNA polymerase II.	44	NP_188618.3	AT3G19840.1	NP_001387012.1	TCERG1	splicing	transcription elongation regulator 1 isoform 6	209/750(28%)333/750(44%)113/750(15%)
AT1G17070	NTR1	GC-rich sequence DNA-binding factor-like protein with Tuftelin interacting domain; Involved in pre-mRNA splicing, specifically in spliceosome disassembly during late-stage splicing events (By similarity). Involved in snRNPs recycling. Required for efficient splicing of genes that act within the plant circadian clock. Part of a transcription elongation checkpoint at alternative exons. Required for correct expression and splicing of DOG1, a regulator of seed dormancy. May induce transient transcriptional pausing of polymerase II at slices sites.	27	NP_173150.1	AT1G17070.1	NP_001008697.1	TFIP11	splicing	tuftelin-interacting protein 11 isoform 1	275/847(32%)421/847(49%)129/847(15%)
AT3G50670	U1-70K	U1 small nuclear ribonucleoprotein-70K; Mediates the splicing of pre-mRNA by binding to the loop I region of U1-snRNA.	57	NP_190636.1	AT3G50670.1	NP_001287998.1	SNRNP70	splicing	U1 small nuclear ribonucleoprotein 70 kDa isoform 2	104/191(54%)135/191(70%)8/191(4%)
AT4G12640	SPEN2	RNA recognition motif (RRM)-containing protein; Its function is described as RNA binding, nucleotide binding, nucleic acid binding; Involved in biological_process unknown; Located in cellular_component unknown; Expressed in 23 plant structures; Expressed during 13 growth stages; Contains the following InterPro domains: Spen paralogue and orthologue SPOC, C-terminal (InterPro:IPR012921), RNA recognition motif, RNP-1 (InterPro:IPR000504), Nucleotide-binding, alpha-beta plait (InterPro:IPR012677); BEST Arabidopsis thaliana protein match is: RNA binding (TAIR:AT2G43410.4); Has 8554 Blast hits to 7148 proteins in 405 species: Archae - 8; Bacteria - 199; Metazoa - 4614; Fungi - 1472; Plants - 1436; Viruses - 0; Other Eukaryotes - 825 (source: NCBI BLink).	0	NP_193001.2	AT4G12640.1	NP_003083.1	SNRPB2	splicing	U2 small nuclear ribonucleoprotein B''	60/221(27%)109/221(49%)19/221(8%)
AT5G25060	RRC1	RNA recognition motif (RRM)-containing protein; SR-like splicing factor required for phytochrome B (phyB) signal transduction and involved in phyB-dependent alternative splicing.	24	NP_568464.1	AT5G25060.1	NP_001307148.1	U2SURP	modification	U2 snRNP-associated SURP motif-containing protein isoform 2	222/590(38%)326/590(55%)68/590(11%)
AT1G28060	RDM16	Pre-mRNA-splicing factor 3; Functions in the RNA-directed DNA methylation (RdDM) pathway. Acts as a pre-mRNA splicing factor, likely by affecting Pol V transcripts. Affects DNA methylation of transposable elements (TEs) and preferentially influences NRPD1- and ROS1- targeted loci.	40	NP_174127.1	AT1G28060.1	NP_001337458.1	PRP3	splicing	U4/U6 small nuclear ribonucleoprotein Prp3 isoform 2	197/564(35%)310/564(54%)43/564(7%)
AT5G57370	AT5G57370	U4/U6.U5 small nuclear ribonucleoprotein; Unknown protein; Contains the following InterPro domains: Protein of unknown function DUF1777 (InterPro:IPR013957); Has 30201 Blast hits to 17322 proteins in 780 species: Archae - 12; Bacteria - 1396; Metazoa - 17338; Fungi - 3422; Plants - 5037; Viruses - 0; Other Eukaryotes - 2996 (source: NCBI BLink).	17	NP_568856.1	AT5G57370.1	NP_006848.1	SNRNP27	splicing	U4/U6.U5 small nuclear ribonucleoprotein 27 kDa protein	36/62(58%)42/62(67%)2/62(3%)
AT5G16780	DOT2	SART-1 family; Encodes a protein belonging to SART-1 family. The gene is expressed in the basal region of the developing embryo during heart stage. Phenotypic analyses of dot2 mutants suggest that this protein plays a role in root, shoot, and flower development. dot2 mutants are dwarved plants that display an aberrant spurred leaf venation pattern and fail to flower. In the roots DOT2 appears to be require for normal meristem organization and maintenance and the proper expression of PIN and PLT genes.	57	NP_197180.1	AT5G16780.1	NP_005137.1	SART1	splicing	U4/U6.U5 tri-snRNP-associated protein 1	77/187(41%)106/187(56%)18/187(9%)
AT1G20960	BRR2	U5 small nuclear ribonucleoprotein helicase, putative; RNA helicase that plays an essential role in pre-mRNA splicing as component of the U5 snRNP and U4/U6-U5 tri-snRNP complexes. Involved in spliceosome assembly, activation and disassembly.	66	NP_173520.1	AT1G20960.1	NP_054733.2	SNRNP200	splicing	U5 small nuclear ribonucleoprotein 200 kDa helicase	1238/2163(57%)1609/2163(74%)46/2163(2%)
AT5G19920	AT5G19920	Transducin/WD40 repeat-like superfamily protein; Contains the following InterPro domains: WD40 repeat-like-containing domain (InterPro:IPR011046), WD40 repeat 2 (InterPro:IPR019782), WD40-repeat-containing domain (InterPro:IPR017986), WD40 repeat (InterPro:IPR001680), WD40/YVTN repeat-like-containing domain (InterPro:IPR015943), WD40 repeat, subgroup (InterPro:IPR019781); BEST Arabidopsis thaliana protein match is: transducin family protein / WD-40 repeat family protein (TAIR:AT5G50970.1); Has 1807 Blast hits to 1807 proteins in 277 species: Archae - 0; Bacteria - 0; Metazoa - 736; Fungi - 347; Plants - 385; Viruses - 0; Other Eukaryotes - 339 (source: NCBI BLink).	34	NP_197492.1	AT5G19920.1	NP_004805.2	SNRNP40	splicing	U5 small nuclear ribonucleoprotein 40 kDa protein	70/323(22%)129/323(39%)41/323(12%)
AT2G43770	MAC17	Transducin/WD40 repeat-like superfamily protein; Contains the following InterPro domains: WD40 repeat 2 (InterPro:IPR019782), WD40 repeat, conserved site (InterPro:IPR019775), WD40 repeat (InterPro:IPR001680), G-protein beta WD-40 repeat, region (InterPro:IPR020472), WD40 repeat-like-containing domain (InterPro:IPR011046), WD40-repeat-containing domain (InterPro:IPR017986), WD40/YVTN repeat-like-containing domain (InterPro:IPR015943), WD40 repeat, subgroup (InterPro:IPR019781); BEST Arabidopsis thaliana protein match is: Transducin/WD40 repeat-like superfamily protein (TAIR:AT3G49660.1); Has 103598 Blast hits to 39924 proteins in 946 species: Archae - 84; Bacteria - 11408; Metazoa - 41998; Fungi - 22646; Plants - 13468; Viruses - 6; Other Eukaryotes - 13988 (source: NCBI BLink).	40	NP_181905.1	AT2G43770.1	NP_004805.2	SNRNP40	splicing	U5 small nuclear ribonucleoprotein 40 kDa protein	197/333(59%)255/333(76%)4/333(1%)
AT3G14400	UBP25	Ubiquitin-specific protease 25; Recognizes and hydrolyzes the peptide bond at the C- terminal Gly of ubiquitin. Involved in the processing of poly- ubiquitin precursors as well as that of ubiquitinated proteins (By similarity).	0	NP_566486.1	AT3G14400.1	NP_001376579.1	USP42		ubiquitin carboxyl-terminal hydrolase 42 isoform 3	144/369(39%)219/369(59%)33/369(8%)
AT1G16020	CCZ1A	Protein of unknown function (DUF1712); Plays an important role in membrane trafficking through the secretory apparatus. In complex with MON1, acts as a guanine exchange factor (GEF) for RABG3F of the Rab7 protein family. Promotes the exchange of GDP to GTP, converting RABG3F from an inactive GDP-bound form into an active GTP-bound form. The RABG3F active form is involved in protein trafficking from prevacuolar compartments (PVCs) to vacuoles. May serve as a linker between Rab5 and Rab7 protein families in PVCs and mediate PVC maturation.	1	NP_849674.1	AT1G16020.2	NP_056437.4	CCZ1	transport	vacuolar fusion protein CCZ1 homolog	112/517(22%)222/517(42%)84/517(16%)
AT2G28390	MON1	SAND family protein; Plays an important role in membrane trafficking through the secretory apparatus. In complex with CCZ1, acts as a guanine exchange factor (GEF) for RABG3F of the Rab7 protein family. Promotes the exchange of GDP to GTP, converting RABG3F from an inactive GDP-bound form into an active GTP-bound form. The RABG3F active form is involved in protein trafficking from prevacuolar compartments (PVCs) to vacuoles. May serve as a linker between Rab5 and Rab7 protein families in PVCs and mediate PVC maturation.	2	NP_029426.1	AT2G28390.1	NP_115731.3	MON1A	export	vacuolar fusion protein MON1 homolog A isoform a	139/435(32%)231/435(53%)31/435(7%)
AT2G20330	OZS3	Transducin/WD40 repeat-like superfamily protein; Its function is described as nucleotide binding; Involved in biological_process unknown; Located in CUL4 RING ubiquitin ligase complex; Expressed in 25 plant structures; Expressed during 15 growth stages; Contains the following InterPro domains: WD40 repeat 2 (InterPro:IPR019782), WD40 repeat, conserved site (InterPro:IPR019775), WD40 repeat (InterPro:IPR001680), G-protein beta WD-40 repeat, region (InterPro:IPR020472), WD40 repeat-like-containing domain (InterPro:IPR011046), WD40-repeat-containing domain (InterPro:IPR017986), WD40/YVTN repeat-like-containing domain (InterPro:IPR015943), WD40 repeat, subgroup (InterPro:IPR019781); BEST Arabidopsis thaliana protein match is: TBP-associated factor 5 (TAIR:AT5G25150.1); Has 32306 Blast hits to 19564 proteins in 654 species: Archae - 48; Bacteria - 6195; Metazoa - 11628; Fungi - 6530; Plants - 3814; Viruses - 23; Other Eukaryotes - 4068 (source: NCBI BLink).	22	NP_179623.1	AT2G20330.1	NP_001332928.1	WDR70		WD repeat-containing protein 70 isoform 3	229/541(42%)343/541(63%)17/541(3%)
AT5G62640	ELF5	Proline-rich family protein; Nuclear targeted protein involved in flowering time regulation that affects flowering time independent of FLC	5	NP_201070.1	AT5G62640.1	NP_057396.1	WBP11	splicing	WW domain-binding protein 11	35/87(40%)53/87(60%)5/87(5%)
AT1G49590	ZOP1	C2H2 and C2HC zinc fingers superfamily protein; Nucleic acid-binding protein that promotes Pol IV- dependent small interfering RNA (siRNA) accumulation, DNA methylation and transcriptional silencing. May possess both RNA- directed DNA methylation (RdDM)-dependent and -independent roles in transcriptional silencing. Acts as a pre-mRNA splicing factor that associates with several typical components of the splicing machinery as well as with Pol II.	18	NP_175382.1	AT1G49590.1	NP_009118.1	WBP4	splicing	WW domain-binding protein 4	32/80(40%)54/80(67%)0/80(0%)
AT2G39580	AT2G39580	Contains the following InterPro domains: Putative zinc-finger domain (InterPro:IPR019607); Has 249 Blast hits to 219 proteins in 85 species: Archae - 0; Bacteria - 144; Metazoa - 29; Fungi - 8; Plants - 50; Viruses - 0; Other Eukaryotes - 18 (source: NCBI BLink).	9	NP_181490.5	AT2G39580.1	NP_659419.3	ZFC3H1	RNA processing	zinc finger C3H1 domain-containing protein	12/30(40%)21/30(70%)0/30(0%)
AT2G02160	C3H17	CCCH-type zinc finger family protein; Its function is described as zinc ion binding, nucleic acid binding; Involved in biological_process unknown; Located in cellular_component unknown; Expressed in 24 plant structures; Expressed during 13 growth stages; Contains the following InterPro domains: Zinc finger, CCCH-type (InterPro:IPR000571); Has 10885 Blast hits to 7444 proteins in 511 species: Archae - 23; Bacteria - 415; Metazoa - 5228; Fungi - 922; Plants - 581; Viruses - 184; Other Eukaryotes - 3532 (source: NCBI BLink).	10	NP_027420.1	AT2G02160.1	NP_001337194.1	ZC3H11A		zinc finger CCCH domain-containing protein 11A isoform 2	22/50(44%)24/50(48%)2/50(4%)
AT1G21580	SOP1	Zinc finger C-x8-C-x5-C-x3-H type family protein; Its function is described as zinc ion binding, nucleic acid binding; Involved in biological_process unknown; Located in cellular_component unknown; Expressed in 23 plant structures; Expressed during 13 growth stages; Contains the following InterPro domains: Zinc finger, CCCH-type (InterPro:IPR000571); Has 6412 Blast hits to 4180 proteins in 441 species: Archae - 2; Bacteria - 615; Metazoa - 1993; Fungi - 936; Plants - 1540; Viruses - 149; Other Eukaryotes - 1177 (source: NCBI BLink).	20	NP_173577.2	AT1G21580.1	NP_055932.2	ZC3H3	export	zinc finger CCCH domain-containing protein 3	82/186(44%)119/186(63%)10/186(5%)
AT5G49400	AT5G49400	Zinc knuckle (CCHC-type) family protein; Its function is described as zinc ion binding, nucleic acid binding; Involved in biological_process unknown; Located in cellular_component unknown; Expressed in 23 plant structures; Expressed during 13 growth stages; Contains the following InterPro domains: Zinc finger, CCHC-type (InterPro:IPR001878); Has 46316 Blast hits to 20637 proteins in 1119 species: Archae - 19; Bacteria - 12274; Metazoa - 18717; Fungi - 3822; Plants - 2024; Viruses - 338; Other Eukaryotes - 9122 (source: NCBI BLink).	3	NP_199751.2	AT5G49400.1	NP_001287751.1	ZCCHC10	nucleic acid binding	zinc finger CCHC domain-containing protein 10 isoform 6	24/48(50%)31/48(64%)1/48(2%)
AT5G38600	ZCCHC8A	Proline-rich spliceosome-associated (PSP) family protein / zinc knuckle (CCHC-type) family protein; Its function is described as zinc ion binding, nucleic acid binding; Involved in biological_process unknown; Located in cellular_component unknown; Expressed in cultured cell; Contains the following InterPro domains: PSP, proline-rich (InterPro:IPR006568), Zinc finger, CCHC-type (InterPro:IPR001878); BEST Arabidopsis thaliana protein match is: Proline-rich spliceosome-associated (PSP) family protein / zinc knuckle (CCHC-type) family protein (TAIR:AT1G67210.2); Has 30201 Blast hits to 17322 proteins in 780 species: Archae - 12; Bacteria - 1396; Metazoa - 17338; Fungi - 3422; Plants - 5037; Viruses - 0; Other Eukaryotes - 2996 (source: NCBI BLink).	2	NP_568558.1	AT5G38600.1	NP_001337865.1	ZCCHC8		zinc finger CCHC domain-containing protein 8 isoform 3	52/165(32%)82/165(49%)14/165(8%)
AT3G05760	AT3G05760	C2H2 and C2HC zinc fingers superfamily protein; Its function is described as zinc ion binding, nucleic acid binding; Involved in biological_process unknown; Located in intracellular; Expressed in 24 plant structures; Expressed during 15 growth stages; Contains the following InterPro domains: Zinc finger, C2H2-like (InterPro:IPR015880), Zinc finger, U1-type (InterPro:IPR003604), Zinc finger, double-stranded RNA binding (InterPro:IPR022755); Has 718 Blast hits to 676 proteins in 204 species: Archae - 2; Bacteria - 14; Metazoa - 302; Fungi - 150; Plants - 49; Viruses - 2; Other Eukaryotes - 199 (source: NCBI BLink).	25	NP_566257.1	AT3G05760.1	NP_653324.1	ZMAT2	splicing	zinc finger matrin-type protein 2	105/202(52%)145/202(71%)4/202(1%)
AT3G02860	ARS1	Zinc ion binding; Its function is described as zinc ion binding; Involved in biological_process unknown; Located in intracellular; Expressed in 13 plant structures; Expressed during 4 anthesis, F mature embryo stage, petal differentiation and expansion stage, E expanded cotyledon stage, D bilateral stage; Contains the following InterPro domains: Zinc finger, C2H2-like (InterPro:IPR015880); Has 2461 Blast hits to 1944 proteins in 239 species: Archae - 0; Bacteria - 112; Metazoa - 958; Fungi - 273; Plants - 97; Viruses - 6; Other Eukaryotes - 1015 (source: NCBI BLink).	7	NP_566185.1	AT3G02860.1	NP_443089.3	ZNF830	splicing	zinc finger protein 830	20/49(41%)28/49(57%)0/49(0%)
AT1G13740	AFP2	ABI five binding protein 2; Encodes a member of a small plant-specific gene family whose members interact with ABI5 and appear to be involved in mediating stress responses. AFP2 mutants affect a number of ABA mediated processes such as germination and response to osmotic and sugar stress. AFP2 nuclear localization is stress dependent.	0	NP_563933.1	AT1G13740.1	No significant similarity found.						Yes
AT1G29250	ALBA1	Alba DNA/RNA-binding protein; Its function is described as nucleic acid binding; Involved in biological_process unknown; Located in plasma membrane, nucleus; Expressed in 23 plant structures; Expressed during 14 growth stages; Contains the following InterPro domains: Alba, DNA/RNA-binding protein (InterPro:IPR002775), Uncharacterised conserved protein UCP030333, DNA/RNA-binding Alba-related (InterPro:IPR014560); BEST Arabidopsis thaliana protein match is: Alba DNA/RNA-binding protein (TAIR:AT2G34160.1); Has 157 Blast hits to 157 proteins in 32 species: Archae - 0; Bacteria - 0; Metazoa - 0; Fungi - 0; Plants - 131; Viruses - 0; Other Eukaryotes - 26 (source: NCBI BLink).	2	NP_564325.1	AT1G29250.1	No significant similarity found.					maybe too divergent to be detected by a standard BLAST search
AT1G03280	TFIIE	Transcription factor TFIIE, alpha subunit; Its function is described as RNA polymerase II transcription factor activity, transcription initiation factor activity; Involved in transcription initiation from RNA polymerase II promoter; Located in endomembrane system, transcription factor TFIIE complex; Expressed in 24 plant structures; Expressed during 15 growth stages; Contains the following InterPro domains: Transcription factor TFIIE, alpha subunit (InterPro:IPR002853), Transcription factor TFE/TFIIEalpha, HTH domain (InterPro:IPR017919); BEST Arabidopsis thaliana protein match is: Transcription factor TFIIE, alpha subunit (TAIR:AT4G20340.1); Has 759 Blast hits to 706 proteins in 191 species: Archae - 5; Bacteria - 10; Metazoa - 313; Fungi - 190; Plants - 108; Viruses - 11; Other Eukaryotes - 122 (source: NCBI BLink).	2	NP_563681.1	AT1G03280.1	No significant similarity found.					maybe too divergent to be detected by a standard BLAST search
AT1G27090	AT1G27090	Glycine-rich protein; BEST Arabidopsis thaliana protein match is: unknown protein (TAIR:AT3G24690.1); Has 13206 Blast hits to 7104 proteins in 677 species: Archae - 0; Bacteria - 2039; Metazoa - 5686; Fungi - 1146; Plants - 2571; Viruses - 80; Other Eukaryotes - 1684 (source: NCBI BLink).	0	NP_174029.1	AT1G27090.1	No significant similarity found.					no interpro domains
AT1G80940	AT1G80940	Snf1 kinase interactor-like protein; Unknown protein; Has 30201 Blast hits to 17322 proteins in 780 species: Archae - 12; Bacteria - 1396; Metazoa - 17338; Fungi - 3422; Plants - 5037; Viruses - 0; Other Eukaryotes - 2996 (source: NCBI BLink).	0	NP_565248.1	AT1G80940.1	No significant similarity found.						Yes
AT2G25720	AT2G25720	Uncharacterized protein At2g25720; Unknown protein; Has 38 Blast hits to 38 proteins in 18 species: Archae - 0; Bacteria - 0; Metazoa - 0; Fungi - 0; Plants - 38; Viruses - 0; Other Eukaryotes - 0 (source: NCBI BLink).	0	NP_565606.1	AT2G25720.1	No significant similarity found.					maybe too divergent to be detected by a standard BLAST search
AT2G36485	AT2G36485	ENTH/VHS family protein; Its function is described as molecular_function unknown; Involved in biological_process unknown; Located in chloroplast; Expressed in 14 plant structures; Expressed during 6 growth stages; Contains the following InterPro domains: RNA polymerase II, large subunit, CTD (InterPro:IPR006569), ENTH/VHS (InterPro:IPR008942); BEST Arabidopsis thaliana protein match is: PCF11P-similar protein 4 (TAIR:AT4G04885.1); Has 129 Blast hits to 129 proteins in 56 species: Archae - 0; Bacteria - 0; Metazoa - 34; Fungi - 49; Plants - 46; Viruses - 0; Other Eukaryotes - 0 (source: NCBI BLink).	19	AAM15315.1	AT2G36485.1	No significant similarity found.
AT3G44690	AT3G44690	Unknown protein; Has 30201 Blast hits to 17322 proteins in 780 species: Archae - 12; Bacteria - 1396; Metazoa - 17338; Fungi - 3422; Plants - 5037; Viruses - 0; Other Eukaryotes - 2996 (source: NCBI BLink).	0	NP_190055.2	AT3G44690.1	No significant similarity found.					no interpro domains
AT3G56720	AT3G56720	Pre-mRNA-splicing factor; Unknown protein; Its function is described as molecular_function unknown; Involved in biological_process unknown; Located in cellular_component unknown; Expressed in 24 plant structures; Expressed during 15 growth stages.	0	NP_001190106.1	AT3G56720.2	No significant similarity found.					no interpro domains, annotated as pre-mRNA-splicing factor by TAIR
AT3G59800	AT3G59800	Uncharacterized protein F24G16.70; Unknown protein; BEST Arabidopsis thaliana protein match is: unknown protein (TAIR:AT2G43795.2); Has 15361 Blast hits to 8061 proteins in 537 species: Archae - 2; Bacteria - 622; Metazoa - 7561; Fungi - 1246; Plants - 920; Viruses - 49; Other Eukaryotes - 4961 (source: NCBI BLink).	0	NP_191539.1	AT3G59800.1	No significant similarity found.					no interpro domains, annotated as stress response protein
AT3G62330	AT3G62330	Zinc knuckle (CCHC-type) family protein; Its function is described as zinc ion binding, nucleic acid binding; Involved in biological_process unknown; Located in cellular_component unknown; Expressed in 22 plant structures; Expressed during 13 growth stages; Contains the following InterPro domains: Zinc finger, CCHC-type (InterPro:IPR001878); Has 1256 Blast hits to 1123 proteins in 138 species: Archae - 0; Bacteria - 13; Metazoa - 788; Fungi - 82; Plants - 113; Viruses - 7; Other Eukaryotes - 253 (source: NCBI BLink).	0	NP_191792.1	AT3G62330.1	No significant similarity found.					maybe too divergent to be detected by a standard BLAST search
AT4G16530	AT4G16530	Family of unknown function (DUF577); Contains the following InterPro domains: Protein of unknown function DUF577 (InterPro:IPR007598); BEST Arabidopsis thaliana protein match is: Family of unknown function (DUF577) (TAIR:AT5G37410.1); Has 736 Blast hits to 673 proteins in 194 species: Archae - 0; Bacteria - 81; Metazoa - 201; Fungi - 106; Plants - 128; Viruses - 0; Other Eukaryotes - 220 (source: NCBI BLink).	0	NP_193386.5	AT4G16530.1	No significant similarity found.						Yes
AT5G13340	AT5G13340	Arginine/glutamate-rich 1 protein; Unknown protein; Its function is described as molecular_function unknown; Involved in biological_process unknown; Located in chloroplast; BEST Arabidopsis thaliana protein match is: unknown protein (TAIR:AT1G10890.1); Has 1807 Blast hits to 1807 proteins in 277 species: Archae - 0; Bacteria - 0; Metazoa - 736; Fungi - 347; Plants - 385; Viruses - 0; Other Eukaryotes - 339 (source: NCBI BLink).	0	NP_196838.1	AT5G13340.1	No significant similarity found.					maybe too divergent to be detected by a standard BLAST search
AT5G18540	AT5G18540	E3 ubiquitin-protein ligase; Unknown protein; Has 2026 Blast hits to 792 proteins in 129 species: Archae - 2; Bacteria - 12; Metazoa - 1126; Fungi - 267; Plants - 292; Viruses - 0; Other Eukaryotes - 327 (source: NCBI BLink).	0	NP_197355.2	AT5G18540.1	No significant similarity found.					no interpro domains
AT5G22040	AT5G22040	Ubiquitin carboxyl-terminal hydrolase; Unknown protein; Its function is described as molecular_function unknown; Involved in biological_process unknown; Located in cellular_component unknown.	0	NP_001190358.1	AT5G22040.3	No significant similarity found.					no interpro domains
AT5G53930	ATRX-L	Transcriptional regulator ATRX-like protein; Unknown protein; Located in chloroplast; Has 1807 Blast hits to 1807 proteins in 277 species: Archae - 0; Bacteria - 0; Metazoa - 736; Fungi - 347; Plants - 385; Viruses - 0; Other Eukaryotes - 339 (source: NCBI BLink).	0	NP_200204.1	AT5G53930.1	No significant similarity found.					no interpro domains
AT1G14685	BPC2	Basic pentacysteine 2; Transcriptional regulator that specifically binds to GA- rich elements (GAGA-repeats) present in regulatory sequences of genes involved in developmental processes.	0	NP_563955.1	AT1G14685.1	No significant similarity found.						Yes
AT3G18640	C3H38	Zinc finger C-x8-C-x5-C-x3-H type family protein; Its function is described as zinc ion binding, nucleic acid binding; Expressed in 18 plant structures; Expressed during 10 growth stages; Contains the following InterPro domains: Zinc finger, CCCH-type (InterPro:IPR000571); BEST Arabidopsis thaliana protein match is: histone-lysine N-methyltransferases (TAIR:AT3G26850.2); Has 2096 Blast hits to 1919 proteins in 216 species: Archae - 1; Bacteria - 45; Metazoa - 857; Fungi - 199; Plants - 205; Viruses - 43; Other Eukaryotes - 746 (source: NCBI BLink).	0	NP_188494.1	AT3G18640.1	No significant similarity found.					maybe too divergent to be detected by a standard BLAST search
AT3G21810	C3H40	Zinc finger C-x8-C-x5-C-x3-H type family protein; Its function is described as zinc ion binding, nucleic acid binding; Involved in biological_process unknown; Located in cellular_component unknown; Expressed in 22 plant structures; Expressed during 13 growth stages; Contains the following InterPro domains: Zinc finger, CCCH-type (InterPro:IPR000571); Has 904 Blast hits to 850 proteins in 161 species: Archae - 9; Bacteria - 40; Metazoa - 431; Fungi - 54; Plants - 83; Viruses - 2; Other Eukaryotes - 285 (source: NCBI BLink).	7	NP_566691.1	AT3G21810.1	No significant similarity found.					maybe too divergent to be detected by a standard BLAST search
AT4G27430	CIP7	COP1-interacting protein 7; Exhibits transcriptional activation activity. Positive regulator of light-regulated genes, probably being a direct downstream target of COP1 for mediating light control of gene expression.	0	NP_001119068.1	AT4G27430.2	No significant similarity found.					no interpro domains
AT4G21670	CPL1	C-terminal domain phosphatase-like 1; Processively dephosphorylates 'Ser-5' but not 'Ser-2' of the heptad repeats YSPTSPS in the C-terminal domain of the largest RNA polymerase II subunit (RPB1). This promotes the activity of RNA polymerase II. Together with CPL2, required for male gametes fertility. Multifunctional regulator that modulates plant growth, stress, and phytohormones responses. Negative regulator of stress gene transcription involved in abscisic acid (ABA) mediated and jasmonic acid (JA) mediated signaling pathways, NaCl, osmotic stress, wounding, and cold resistance. Regulates negatively the expression of jasmonic acid (JA) biosynthetic genes in response to wounding. Forms a complex with RCF3 that modulates co-transcriptional processes such as mRNA capping and polyadenylation, and functions to repress stress-inducible gene expression. Dephosphorylates RCF3. Involved in the dephosphorylation of EIF4A3. This dephosphorylation retains EIF4A3 in the nucleus and limits its accumulation in the cytoplasm. Is essential for the degradation of the nonsense-mediated mRNA decay (NMD) transcripts.	11	NP_193898.3	AT4G21670.1	No significant similarity found.					maybe too divergent to be detected by a standard BLAST search
AT1G02330	CSU2	Protein COP1 SUPPRESSOR 2; Inhibits E3 ubiquitin-protein ligase activity of COP1, a central repressor of seedling photomorphogenesis. Represses COP1- mediated turnover of HY5 in the dark. Required for primary root development under normal light growth conditions.	1	NP_563649.1	AT1G02330.1	No significant similarity found.					maybe too divergent to be detected by a standard BLAST search
AT5G53800	DCS1	Nucleic acid-binding protein; Unknown protein; Has 30201 Blast hits to 17322 proteins in 780 species: Archae - 12; Bacteria - 1396; Metazoa - 17338; Fungi - 3422; Plants - 5037; Viruses - 0; Other Eukaryotes - 2996 (source: NCBI BLink).	1	NP_568799.1	AT5G53800.1	No significant similarity found.					no interpro domains, annotated as splicesomal component
AT5G22640	emb1211	MORN (Membrane Occupation and Recognition Nexus) repeat-containing protein; Involved in protein precursor import into chloroplasts. May be part of an intermediate translocation complex acting as a protein-conducting channel at the inner envelope. Plays an important role during embryogenesis and chloroplast biogenesis.	0	NP_197656.2	AT5G22640.1	No significant similarity found.					maybe too divergent to be detected by a standard BLAST search
AT1G13790	FDM4	XH/XS domain-containing protein; Acts in association with FDM3 and FDM5 for RNA-directed DNA methylation (RdDM).	0	NP_172834.1	AT1G13790.1	No significant similarity found.					XH/XS domain-containing protein	Yes
AT1G80790	FDM5	XH/XS domain-containing protein; Acts in association with FDM3 and FDM4 for RNA-directed DNA methylation (RdDM).	0	NP_178194.1	AT1G80790.1	No significant similarity found.					XH/XS domain-containing protein	Yes
AT4G38680	GRP2	Encodes a glycine-rich protein that binds nucleic acids and promotes DNA melting. Its transcript and protein levels are up-regulated in response to cold treatment with protein levels peaking earlier in shoots (~10-14 days) than in roots (~21 days). It is normally expressed in meristematic regions and developing tissues where cell division occurs. RNAi and antisense lines with lower levels of CSP2/GRP2 transcripts flower earlier than wild type plants and have some defects in anther and seed development.	19	NP_195580.1	AT4G38680.1	No significant similarity found.					maybe too divergent to be detected by a standard BLAST search
AT1G27050	HB54	Homeobox protein 54; Encodes a homeodomain leucine zipper class I (HD-Zip I) protein.	0	NP_174025.4	AT1G27050.1	No significant similarity found.					maybe too divergent to be detected by a standard BLAST search
AT1G32360	HIZ1	Zinc finger (CCCH-type) family protein; Contains the following InterPro domains: Zinc finger, CCCH-type (InterPro:IPR000571); BEST Arabidopsis thaliana protein match is: Zinc finger C-x8-C-x5-C-x3-H type family protein (TAIR:AT2G35430.1); Has 13421 Blast hits to 5509 proteins in 634 species: Archae - 13; Bacteria - 2784; Metazoa - 4906; Fungi - 574; Plants - 3348; Viruses - 263; Other Eukaryotes - 1533 (source: NCBI BLink).	0	NP_564396.1	AT1G32360.1	No significant similarity found.					maybe too divergent to be detected by a standard BLAST search
AT5G53440	HIZ2	LOW protein: zinc finger CCCH domain protein; Unknown protein; Its function is described as molecular_function unknown; Involved in biological_process unknown; Located in cytosol; Expressed in 25 plant structures; Expressed during 15 growth stages; Has 1807 Blast hits to 1807 proteins in 277 species: Archae - 0; Bacteria - 0; Metazoa - 736; Fungi - 347; Plants - 385; Viruses - 0; Other Eukaryotes - 339 (source: NCBI BLink).	0	NP_200156.1	AT5G53440.1	No significant similarity found.					maybe too divergent to be detected by a standard BLAST search
AT3G32940	KH17	RNA-binding KH domain-containing protein; Its function is described as RNA binding; Expressed in 22 plant structures; Expressed during 13 growth stages; Contains the following InterPro domains: K Homology (InterPro:IPR004087); BEST Arabidopsis thaliana protein match is: splicing factor-related (TAIR:AT5G51300.3); Has 1765 Blast hits to 1598 proteins in 251 species: Archae - 0; Bacteria - 25; Metazoa - 867; Fungi - 350; Plants - 198; Viruses - 11; Other Eukaryotes - 314 (source: NCBI BLink).	31	NP_189783.2	AT3G32940.1	No significant similarity found.					maybe too divergent to be detected by a standard BLAST search
AT5G53060	KH28	RNA-binding KH domain-containing protein; Acts as negative regulator of osmotic stress-induced gene expression. Involved in the regulation of thermotolerance responses under heat stress. Functions as an upstream regulator of heat stress transcription factor (HSF) genes. Negatively regulates HSFA1A, HSFA1B AND HSFA1D, but positively controls the expression of HSFA1E, HSFA3, HSFA9, HSFB3, and DREB2C. Forms a complex with CPL1 that modulates co-transcriptional processes such as mRNA capping and polyadenylation, and functions to repress stress-inducible gene expression. Regulates pre-mRNA processing under salt stress. Involved in primary miRNA processing and pri-miRNA biogenesis. Binds both intronless and intron-containing pri- miRNAs. Acts as a regulator of biotic stress response gene expression and basal JA-mediated responses involved in defense. Acts as negative regulator of resistance to the fungal pathogen Fusarium oxysporum.	10	NP_200118.3	AT5G53060.1	No significant similarity found.					maybe too divergent to be detected by a standard BLAST search
AT5G02770	MOS11	Protein MODIFIER OF SNC1 11; Contributes to the transfer of mature mRNA from the nucleus to the cytosol. May function before mRNAs enter nuclear pore and in the same mRNA export pathway as MOS3.	2	NP_195897.1	AT5G02770.1	No significant similarity found.					maybe too divergent to be detected by a standard BLAST search
AT4G16990	RLM3	Disease resistance protein (TIR-NBS class), putative; TIR-NB-LRR receptor-like protein that confers resistance to the pathogens Leptosphaeria maculans (blackleg disease), Botrytis cinerea, Alternaria brassicicola and Alternaria brassicae. Required for efficient callose deposition downstream of RLM1 during infection with L.maculans.	0	NP_849399.1	AT4G16990.2	No significant similarity found.					maybe too divergent to be detected by a standard BLAST search
AT1G79200	SCI1	Splicing regulatory glutamine/lysine-rich-like protein; Unknown protein; Has 30201 Blast hits to 17322 proteins in 780 species: Archae - 12; Bacteria - 1396; Metazoa - 17338; Fungi - 3422; Plants - 5037; Viruses - 0; Other Eukaryotes - 2996 (source: NCBI BLink).	0	NP_565201.1	AT1G79200.1	No significant similarity found.						Yes
AT5G27860	SKRP	Unknown protein; Its function is described as molecular_function unknown; Involved in biological_process unknown; Located in chloroplast; Expressed in pollen tube; Has 35333 Blast hits to 34131 proteins in 2444 species: Archae - 798; Bacteria - 22429; Metazoa - 974; Fungi - 991; Plants - 531; Viruses - 0; Other Eukaryotes - 9610 (source: NCBI BLink).	2	NP_198138.2	AT5G27860.1	No significant similarity found.					no interpro domains, reported to regulate splicing
AT1G58100	TCP8	TCP family transcription factor; Can specifically bind site II elements in the promoter region of PP438/PNM1.	3	NP_001077739.1	AT1G58100.2	No significant similarity found.						Yes
AT4G20330	TFIIE	Transcription initiation factor TFIIE, beta subunit; Recruits TFIIH to the initiation complex and stimulates the RNA polymerase II C-terminal domain kinase and DNA-dependent ATPase activities of TFIIH. Both TFIIH and TFIIE are required for promoter clearance by RNA polymerase.	3	NP_193766.1	AT4G20330.1	No significant similarity found.					maybe too divergent to be detected by a standard BLAST search
AT3G22380	TIC	Time for coffee; Encodes a nucleus-acting plant-specific clock regulator working close to the central oscillator and affecting the circadian gating of light responses. Circadian gating is the alteration of circadian phase according to the photoperiod of the entraining day/light cycle and the rhythmic antagonism of light responses in the early subjective night. TIC differentially regulates CCA1 and PRR9 from LHY, with LHY expression as a dominant genetic target of TIC action.	0	NP_566705.1	AT3G22380.1	No significant similarity found.						Yes
AT5G13590	TWA1	Unknown protein; Has 150 Blast hits to 121 proteins in 42 species: Archae - 0; Bacteria - 8; Metazoa - 80; Fungi - 5; Plants - 17; Viruses - 0; Other Eukaryotes - 40 (source: NCBI BLink).	0	NP_196863.5	AT5G13590.1	No significant similarity found.					no interpro domains, transcriptional co-regulator
AT4G10970	UIEF1	Ribosome maturation factor; Unknown protein; Its function is described as molecular_function unknown; Involved in biological_process unknown; Located in cellular_component unknown; Expressed in 25 plant structures; Expressed during 14 growth stages; BEST Arabidopsis thaliana protein match is: unknown protein (TAIR:AT4G23910.2); Has 72 Blast hits to 50 proteins in 11 species: Archae - 0; Bacteria - 0; Metazoa - 0; Fungi - 0; Plants - 72; Viruses - 0; Other Eukaryotes - 0 (source: NCBI BLink).	0	NP_192835.1	AT4G10970.1	No significant similarity found.					no interpro domains, reported to be involved in nuclear export
AT4G26450	WIP1	Uncharacterized protein At4g26450; Unknown protein; Has 614 Blast hits to 492 proteins in 137 species: Archae - 0; Bacteria - 94; Metazoa - 255; Fungi - 76; Plants - 69; Viruses - 0; Other Eukaryotes - 120 (source: NCBI BLink).	0	NP_194375.4	AT4G26450.1	No significant similarity found.						Yes

### Sheet: 3ACINUS-TD
	This table list is ACINUS-TD enriched protein, enriched at protein-level, with S0=2, FDR cut off 0.05.
			(-log10)	(log2)
NO#	Significant	Acc#	p value	Difference	Fasta headers	Protein IDs	Majority protein IDs	Acc#	id		Symbol color	Symbol type	Symbol size	Show label	Only identified by site	Reverse	Potential contaminant	Taxonomy IDs	Student's T-test Significant ACINUS_TD_YFP_TD	Student's T-test significant	Peptides	Razor + unique peptides	Unique peptides	Sequence coverage [%]	Unique + razor sequence coverage [%]	Unique sequence coverage [%]	Mol. weight [kDa]	Q-value	Score	Intensity	iBAQ peptides	MS/MS count	iBAQ ACINUS_noRSB_TD_1	iBAQ ACINUS_noRSB_TD_2	iBAQ ACINUS_noRSB_TD_3	iBAQ ACINUS_TD_1	iBAQ ACINUS_TD_2	iBAQ ACINUS_TD_3	iBAQ WT_1	iBAQ WT_2	iBAQ WT_3	iBAQ YFP_TD_1	iBAQ YFP_TD_2	iBAQ YFP_TD_3	-Log Student's T-test p-value ACINUS_TD_YFP_TD	Student's T-test q-value ACINUS_TD_YFP_TD	Student's T-test Difference ACINUS_TD_YFP_TD	Student's T-test Test statistic ACINUS_TD_YFP_TD	LFQ intensity ACINUS_noRSB_TD_1	LFQ intensity ACINUS_noRSB_TD_2	LFQ intensity ACINUS_noRSB_TD_3	LFQ intensity ACINUS_TD_1	LFQ intensity ACINUS_TD_2	LFQ intensity ACINUS_TD_3	LFQ intensity WT_1	LFQ intensity WT_2	LFQ intensity WT_3	LFQ intensity YFP_TD_1	LFQ intensity YFP_TD_2	LFQ intensity YFP_TD_3
1	+	AT4G27430	6.71971	12.6455	COP1-interacting protein 7;COP1-interacting protein 7	AT4G27430.2;AT4G27430.1	AT4G27430.2;AT4G27430.1	AT4G27430	2429		Color2 [DarkGray]	1	4					-1	+	ACINUS_TD_YFP_TD	9	9	9	14.3	14.3	14.3	118.42	0	20.937	340340000000	50	19	675160000	643840000	832870000	808980000	676240000	740910	854580000	926450000	0	695660000	99654	685770000	6.71971	0	12.6455	5.83042	32.6614	33.1505	33.0347	33.8677	34.1441	33.5953	21.6529	20.9227	20.9757	21.3294	21.2138	21.1273
2	+	AT5G51280	3.75963	9.0645	DEAD-box protein abstrakt, putative	AT5G51280.1;AT4G33370.1	AT5G51280.1	AT5G51280	3224		Color2 [DarkGray]	1	4					-1	+	ACINUS_TD_YFP_TD	33	33	33	61.4	61.4	61.4	65.806	0	131.48	15571000000	35	100	1415300	1435900	2046700	41899000	42785000	42171000	49559	36447	122600	269900	340590	203200	3.75963	0	9.0645	3.39347	20.3037	21.2598	21.9244	27.5379	28.3885	27.6621	18.8776	17.2938	19.9412	17.9893	20.0087	18.3971
3	+	AT5G53930	4.31829	8.84725	unknown protein;LOCATED IN: chloroplast;Has 1807 Blast hits to 1807 proteins in 277 species: Archae - 0;Bacteria - 0;Metazoa - 736;Fungi - 347;Plants - 385;Viruses - 0;Other Eukaryotes - 339 (source: NCBI BLink).	AT5G53930.1	AT5G53930.1	AT5G53930	3258		Color2 [DarkGray]	1	4					-1	+	ACINUS_TD_YFP_TD	16	16	16	46.3	46.3	46.3	59.398	0	29.66	7737000000	24	45	1389800	1890100	2215200	32691000	33729000	28216000	0	0	0	110420	206560	80616	4.31829	0	8.84725	3.57771	21.591	22.941	22.9559	27.5171	27.3084	27.4832	20.5758	21.7546	20.9826	18.5717	19.4088	17.7863
4	+	AT3G01570	3.39088	7.76181	Oleosin family protein	AT3G01570.1	AT3G01570.1	AT3G01570	1422		Color2 [DarkGray]	1	4					-1	+	ACINUS_TD_YFP_TD	3	3	3	21.9	21.9	21.9	19.754	0	10.88	4749600000	5	14	0	0	0	123400000	256310000	307890000	376560	0	100740	0	308060	42266	3.39088	0	7.76181	2.85985	20.9022	21.4491	21.2731	27.2995	28.6837	28.8269	21.4281	22.1881	20.5981	20.4841	19.6161	21.4245
5	+	AT4G02720	3.53704	7.64937	unknown protein;FUNCTIONS IN: molecular_function unknown;INVOLVED IN: biological_process unknown;EXPRESSED IN: 25 plant structures;EXPRESSED DURING: 14 growth stages;CONTAINS InterPro DOMAIN/s: Protein of unknown function DUF926 (InterPro:IPR009269);	AT4G02720.1	AT4G02720.1	AT4G02720	2143		Color2 [DarkGray]	1	4					-1	+	ACINUS_TD_YFP_TD	16	16	16	34.6	34.6	34.6	48.462	0	150.82	10516000000	23	61	155850	943890	4183700	33688000	32784000	28230000	3455500	0	0	140800	92696	21018	3.53704	0	7.64937	2.89143	23.0571	23.8066	22.5038	28.4731	28.7321	28.0782	21.3121	21.258	20.8531	21.9474	20.5359	19.852
6	+	AT3G25840	4.70627	7.32786	Protein kinase superfamily protein;Protein kinase superfamily protein	AT3G25840.1;AT3G25840.2;AT3G53640.1	AT3G25840.1;AT3G25840.2	AT3G25840	1796		Color2 [DarkGray]	1	4					-1	+	ACINUS_TD_YFP_TD	26	26	25	35.1	35.1	34.2	107.99	0	58.305	4142000000	42	52	651430	1092600	754160	17774000	17922000	14412000	0	0	0	177640	280560	191910	4.70627	0	7.32786	3.16847	20.1576	20.6043	20.1092	25.4482	26.0717	25.5928	19.5049	20.8732	21.5202	18.0201	18.2516	18.8574
7	+	AT5G53800	4.10392	7.21425	unknown protein;Has 30201 Blast hits to 17322 proteins in 780 species: Archae - 12;Bacteria - 1396;Metazoa - 17338;Fungi - 3422;Plants - 5037;Viruses - 0;Other Eukaryotes - 2996 (source: NCBI BLink).	AT5G53800.1	AT5G53800.1	AT5G53800	3256		Color2 [DarkGray]	1	4					-1	+	ACINUS_TD_YFP_TD	15	15	15	31.3	31.3	31.3	41.786	0	33.678	3584100000	16	43	311440	826640	507720	33056000	30324000	27256000	239520	307820	108260	562070	479800	946590	4.10392	0	7.21425	2.96051	19.3708	20.6379	19.9987	26.516	26.6891	26.4706	18.8717	21.1122	19.9982	19.4389	18.5538	20.0403
8	+	AT1G13790	3.14741	7.1492	XH/XS domain-containing protein	AT1G13790.1	AT1G13790.1	AT1G13790	210		Color2 [DarkGray]	1	4					-1	+	ACINUS_TD_YFP_TD	36	36	36	51.8	51.8	51.8	85.867	0	123.7	8626100000	44	114	1792400	2202100	3409200	22885000	30168000	28170000	41125	46526	0	329230	189200	342060	3.14741	0	7.1492	2.59019	22.8202	23.1754	23.7411	26.3919	26.9784	27.2042	19.7986	21.2243	20.7831	19.7264	18.4523	20.9481
9	+	AT3G49601	4.78829	7.11957	FUNCTIONS IN: molecular_function unknown;INVOLVED IN: biological_process unknown;LOCATED IN: cellular_component unknown;CONTAINS InterPro DOMAIN/s: mRNA splicing factor, Cwf21 (InterPro:IPR013170);Has 30201 Blast hits to 17322 proteins in 780 species:	AT3G49601.1	AT3G49601.1	AT3G49601	1907		Color2 [DarkGray]	1	4					-1	+	ACINUS_TD_YFP_TD	22	22	22	32	32	32	68.352	0	68.726	22273000000	25	72	2187000	1970900	3340200	57279000	55616000	51619000	0	0	87065	395620	623990	733950	4.78829	0	7.11957	3.10931	23.3092	23.4779	24.0342	28.9304	29.2392	28.9516	20.5264	21.1717	20.515	21.3809	22.2499	22.1317
10	+	AT2G02160	4.90441	6.91891	CCCH-type zinc finger family protein	AT2G02160.1	AT2G02160.1	AT2G02160	918		Color2 [DarkGray]	1	4					-1	+	ACINUS_TD_YFP_TD	27	27	27	46.6	46.6	46.6	75.831	0	115.83	20655000000	33	142	16623000	16279000	24936000	34364000	34702000	38889000	0	0	0	333460	25851	469580	4.90441	0	6.91891	3.05701	26.7024	27.2357	27.3495	27.7679	27.9468	27.8716	20.8223	20.7537	19.8135	20.9484	20.4935	21.3876
11	+	AT4G19190	3.55752	6.74226	zinc knuckle (CCHC-type) family protein	AT4G19190.1	AT4G19190.1	AT4G19190	2316		Color2 [DarkGray]	1	4					-1	+	ACINUS_TD_YFP_TD	14	14	14	31.1	31.1	31.1	69.146	0	28.316	4811500000	29	29	1246400	1378400	2350800	35205000	46839000	37105000	0	0	0	218970	36544	39531	3.55752	0	6.74226	2.63148	22.2429	22.6872	22.771	26.3962	28.2056	27.7891	19.5818	20.7495	21.2876	20.4858	20.7475	20.9309
12	+	AT2G29210	6.83704	6.72867	splicing factor PWI domain-containing protein	AT2G29210.1	AT2G29210.1	AT2G29210	1125		Color2 [DarkGray]	1	4					-1	+	ACINUS_TD_YFP_TD	8	8	8	10.7	10.7	10.7	100.48	0	18.809	3641600000	44	23	656040	674840	759600	15352000	15675000	15065000	30177	0	0	232330	219200	272400	6.83704	0	6.72867	3.22874	21.6906	21.8037	21.7869	27.5654	27.8336	27.7456	21.6413	21.622	21.1515	20.9901	20.9347	21.0338
13	+	AT3G12640	6.73698	6.71935	RNA binding (RRM/RBD/RNP motifs) family protein	AT3G12640.1	AT3G12640.1	AT3G12640	1606		Color2 [DarkGray]	1	4					-1	+	ACINUS_TD_YFP_TD	30	30	30	50.2	50.2	50.2	70.098	0	110.86	75489000000	31	215	29683000	30468000	37679000	205850000	212830000	131040000	0	0	0	1480200	1149700	1299100	6.73698	0	6.71935	3.21677	27.491	27.8205	28.0505	30.1231	30.3288	30.1569	20.6178	19.9556	20.353	23.4478	23.3987	23.6042
14	+	AT2G44200	4.60158	6.5317	CBF1-interacting co-repressor CIR, N-terminal;Pre-mRNA splicing factor	AT2G44200.1;AT1G32340.1	AT2G44200.1	AT2G44200	1340		Color2 [DarkGray]	1	4					-1	+	ACINUS_TD_YFP_TD	11	11	11	23.5	23.5	23.5	57.784	0	18.258	2145200000	30	23	408040	719200	593000	12980000	13018000	10596000	35002	0	0	306380	258760	160330	4.60158	0	6.5317	2.84458	20.3351	20.5634	20.6432	26.0702	26.3401	25.7824	20.527	20.0998	20.382	19.5979	19.9267	19.0729
15	+	AT5G40420	3.59078	6.23752	oleosin 2	AT5G40420.1	AT5G40420.1	AT5G40420	3097		Color2 [DarkGray]	1	4					-1	+	ACINUS_TD_YFP_TD	11	11	11	33.2	33.2	33.2	21.279	0	19.664	6873600000	8	44	49814	0	0	80379000	180340000	203320000	0	0	0	0	0	0	3.59078	0	6.23752	2.48508	21.6983	20.9489	20.1643	26.3487	27.6624	27.7268	21.5546	20.151	20.8682	20.5887	21.0103	21.4263
16	+	AT3G27660	2.31558	5.99858	oleosin 4	AT3G27660.1	AT3G27660.1	AT3G27660	1818		Color2 [DarkGray]	1	4					-1	+	ACINUS_TD_YFP_TD	11	11	11	43.5	43.5	43.5	20.313	0	28.207	5949000000	5	33	0	1346100	0	83636000	169160000	171730000	0	84919	0	44849	0	0	2.31558	0.00192857	5.99858	1.95918	20.9072	21.0064	22.26	25.5815	29.1916	26.9804	21.2232	21.5979	20.8071	20.9551	21.451	21.3518
17	+	AT3G52220	5.2017	5.98248	CONTAINS InterPro DOMAIN/s: Kinase phosphorylation domain (InterPro:IPR019315);Has 8882 Blast hits to 4920 proteins in 346 species: Archae - 10;Bacteria - 184;Metazoa - 3955;Fungi - 1221;Plants - 712;Viruses - 24;Other Eukaryotes - 2776 (source: NC	AT3G52220.1	AT3G52220.1	AT3G52220	1932		Color2 [DarkGray]	1	4					-1	+	ACINUS_TD_YFP_TD	4	4	4	27	27	27	27.54	0	10.072	4396800000	12	7	15066000	113030	146080	504880	522700	488550	44078000	122770	38480000	96096	48313000	87720	5.2017	0	5.98248	2.72959	21.4859	25.1239	25.1133	26.6146	26.3229	26.6413	21.2108	19.7703	20.4205	20.6081	20.7872	20.236
18	+	AT4G27150	4.3489	5.91806	seed storage albumin 2	AT4G27150.1;AT4G27170.1	AT4G27150.1	AT4G27150	2425		Color2 [DarkGray]	1	4					-1	+	ACINUS_TD_YFP_TD	3	3	1	20.6	20.6	7.1	19.361	0	6.0277	1848600000	7	20	336270	928570	847730	28383000	23260000	38097000	2563300	404190	554190	482450	630080	478180	4.3489	0	5.91806	2.56111	20.6196	21.4699	21.1139	26.9146	26.7985	27.2861	25.8169	20.8274	21.7934	20.801	21.6291	20.815
19	+	AT4G25140	3.6373	5.88679	oleosin 1	AT4G25140.1	AT4G25140.1	AT4G25140	2393		Color2 [DarkGray]	1	4					-1	+	ACINUS_TD_YFP_TD	6	6	6	36.4	36.4	36.4	18.569	0	7.2887	2013900000	5	13	0	0	0	49106000	111610000	118910000	0	0	0	0	0	0	3.6373	0	5.88679	2.38494	20.4932	20.9289	21.4076	25.7965	27.1348	27.1267	21.0905	20.5632	20.4139	21.0397	20.8245	20.5334
20	+	AT4G28520	2.14159	5.82972	cruciferin 3;cruciferin 3;cruciferin 3;cruciferin 3	AT4G28520.1;AT4G28520.3;AT4G28520.2;AT4G28520.4	AT4G28520.1;AT4G28520.3;AT4G28520.2;AT4G28520.4	AT4G28520	2446		Color2 [DarkGray]	1	4					-1	+	ACINUS_TD_YFP_TD	17	17	17	56.3	56.3	56.3	58.235	0	83.955	4115200000	27	61	431940	340510	32133	22209000	20736000	24264000	7598200	157160	455680	77774	2195200	68363	2.14159	0.00147945	5.82972	1.84847	20.1749	19.251	20.4394	26.6153	25.5785	26.9524	24.5572	19.4267	20.9875	20.3758	22.5001	18.7811
21	+	AT2G36130	5.21871	5.80822	Cyclophilin-like peptidyl-prolyl cis-trans isomerase family protein	AT2G36130.1	AT2G36130.1	AT2G36130	1211		Color2 [DarkGray]	1	4					-1	+	ACINUS_TD_YFP_TD	9	9	9	64.6	64.6	64.6	18.232	0	155.01	3705100000	7	31	2130600	3744000	4180200	25699000	30219000	23599000	0	0	0	654510	467230	377910	5.21871	0	5.80822	2.65906	22.5358	23.6453	23.758	26.8447	27.2874	26.7887	21.1687	21.2283	20.9626	21.1652	21.0004	21.3306
22	+	AT1G16610	5.65851	5.76335	arginine/serine-rich 45;arginine/serine-rich 45;arginine/serine-rich 45	AT1G16610.2;AT1G16610.1;AT1G16610.3	AT1G16610.2;AT1G16610.1;AT1G16610.3	AT1G16610	249		Color2 [DarkGray]	1	4					-1	+	ACINUS_TD_YFP_TD	9	9	9	24.8	24.8	24.8	44.648	0	85.135	24287000000	20	110	20090000	18898000	23293000	211160000	203000000	207500000	1016500	6612600	4460900	12930000	12884000	9792400	5.65851	0	5.76335	2.69078	26.1297	25.9153	26.3373	29.9915	30.2645	30.0956	21.9415	23.7485	23.7706	24.3072	24.5766	24.1777
23	+	AT3G63400	5.48437	5.761	Cyclophilin-like peptidyl-prolyl cis-trans isomerase family protein;Cyclophilin-like peptidyl-prolyl cis-trans isomerase family protein;Cyclophilin-like peptidyl-prolyl cis-trans isomerase family protein	AT3G63400.1;AT3G63400.3;AT3G63400.2	AT3G63400.1;AT3G63400.3;AT3G63400.2	AT3G63400	2095		Color2 [DarkGray]	1	4					-1	+	ACINUS_TD_YFP_TD	11	11	11	27.2	27.2	27.2	63.54	0	105.37	1562100000	22	26	1502800	665210	726670	10681000	9221800	10856000	0	10294	0	186330	398810	108560	5.48437	0	5.761	2.67106	20.8225	20.2262	20.2666	24.7848	25.0907	25.2994	21.2205	21.7779	20.3433	19.3159	19.3688	19.2072
24	+	AT2G33435	1.93169	5.72757	RNA-binding (RRM/RBD/RNP motifs) family protein	AT2G33435.1	AT2G33435.1	AT2G33435	1176		Color2 [DarkGray]	1	4					-1	+	ACINUS_TD_YFP_TD	13	13	13	19.8	19.8	19.8	111.76	0	50.856	1691500000	47	28	32418	59264	25636	1602600	1830400	1585600	0	287430	0	0	32509	173330	1.93169	0.00127059	5.72757	1.73452	20.1034	19.0951	21.326	22.9456	26.8037	25.913	20.8056	20.9178	20.9268	20.3091	18.3734	19.7971
25	+	AT5G50700	2.23027	5.66049	hydroxysteroid dehydrogenase 1;hydroxysteroid dehydrogenase 1	AT5G50700.1;AT5G50600.1	AT5G50700.1;AT5G50600.1	AT5G50700	3215		Color2 [DarkGray]	1	4					-1	+	ACINUS_TD_YFP_TD	20	20	20	63	63	63	39.086	0	48.93	7463900000	21	59	0	0	0	33809000	58577000	73809000	121530	0	0	0	0	0	2.23027	0.0015	5.66049	1.85105	21.1494	20.9545	20.1573	25.3885	26.4769	28.7134	21.7702	21.1637	20.2924	21.0369	20.5984	21.9621
26	+	AT1G80930	4.81428	5.53738	MIF4G domain-containing protein / MA3 domain-containing protein	AT1G80930.1	AT1G80930.1	AT1G80930	904		Color2 [DarkGray]	1	4					-1	+	ACINUS_TD_YFP_TD	34	34	34	37.3	37.3	37.3	104.02	0	139.07	27584000000	42	175	4782100	5314600	7160500	113000000	111330000	103760000	238550	475850	134760	2339000	2944400	2412700	4.81428	0	5.53738	2.49207	24.893	25.1743	25.3759	28.9616	29.1014	28.8874	20.4028	20.8669	19.6152	23.1965	23.272	23.8698
27	+	AT1G53720	3.6074	5.53723	cyclophilin 59	AT1G53720.1	AT1G53720.1	AT1G53720	598		Color2 [DarkGray]	1	4					-1	+	ACINUS_TD_YFP_TD	16	16	16	36	36	36	58.828	0	48.923	3600100000	23	45	1282200	1475500	2111900	26251000	19865000	25253000	0	0	0	745060	676960	733290	3.6074	0	5.53723	2.26164	21.536	22.1262	23.441	26.4351	26.9914	26.7589	21.5461	20.6502	20.6492	20.3555	21.6425	21.5757
28	+	AT5G44120	3.61553	5.53024	RmlC-like cupins superfamily protein;RmlC-like cupins superfamily protein;RmlC-like cupins superfamily protein	AT5G44120.3;AT5G44120.2;AT5G44120.1	AT5G44120.3;AT5G44120.2;AT5G44120.1	AT5G44120	3143		Color2 [DarkGray]	1	4					-1	+	ACINUS_TD_YFP_TD	13	13	13	37.7	37.7	37.7	52.594	0	75.426	3626100000	18	43	239900	409070	0	15697000	12538000	16742000	4703300	0	165670	140880	429120	217960	3.61553	0	5.53024	2.26128	20.9915	21.7655	20.4909	26.2091	26.2066	26.5779	25.3534	21.1842	21.8068	20.2927	21.652	20.4582
29	+	AT3G54230	4.50352	5.52745	suppressor of abi3-5;suppressor of abi3-5	AT3G54230.1;AT3G54230.2	AT3G54230.1;AT3G54230.2	AT3G54230	1972		Color2 [DarkGray]	1	4					-1	+	ACINUS_TD_YFP_TD	33	33	33	52.1	52.1	52.1	112.57	0	249.36	11307000000	43	149	4665700	7125900	8386800	17188000	16418000	17183000	0	0	53076	318320	656840	306080	4.50352	0	5.52745	2.44003	25.0234	26.1594	26.2931	26.9465	27.2593	26.9959	21.6178	20.8843	19.9484	21.6824	21.059	21.8779
30	+	AT5G25230	4.88794	5.52322	Ribosomal protein S5/Elongation factor G/III/V family protein	AT5G25230.1	AT5G25230.1	AT5G25230	3004		Color2 [DarkGray]	1	4					-1	+	ACINUS_TD_YFP_TD	30	2	2	39	1.2	1.2	108.8	0	3.3606	714100000	52	7	417130	0	648870	4197600	4222100	4247000	0	0	0	0	0	0	4.88794	0	5.52322	2.49671	20.883	21.11	21.0159	26.1102	26.3071	26.1309	20.8418	21.1803	21.3657	21.004	20.3019	20.6727
31	+	AT5G14610	4.35463	5.50822	DEAD box RNA helicase family protein;DEAD box RNA helicase family protein	AT5G14610.2;AT5G14610.1	AT5G14610.2;AT5G14610.1	AT5G14610	2844		Color2 [DarkGray]	1	4					-1	+	ACINUS_TD_YFP_TD	28	18	18	62.5	49.8	49.8	69.195	0	232.68	18198000000	41	143	13780000	18891000	27207000	26214000	32504000	30725000	0	17563	0	566430	271800	596590	4.35463	0	5.50822	2.40716	26.5311	27.2652	27.4195	27.3251	27.8091	27.5141	19.9782	19.9801	21.3114	22.2611	21.5394	22.3231
32	+	AT1G31870	3.77914	5.45878	unknown protein;FUNCTIONS IN: molecular_function unknown;INVOLVED IN: biological_process unknown;LOCATED IN: cytosol, nucleus;EXPRESSED IN: 25 plant structures;EXPRESSED DURING: 15 growth stages;CONTAINS InterPro DOMAIN/s: Protein of unknown functio	AT1G31870.2;AT1G31870.1	AT1G31870.2;AT1G31870.1	AT1G31870	442		Color2 [DarkGray]	1	4					-1	+	ACINUS_TD_YFP_TD	14	14	14	25.8	25.8	25.8	64.659	0	91.276	3868100000	33	32	1568900	1450300	2100900	15630000	13775000	12475000	1246300	2091100	1518700	1684600	1308800	1582200	3.77914	0	5.45878	2.27488	22.1614	22.2786	21.6221	26.7964	27.1392	26.3282	21.1989	21.6109	21.7061	21.4099	20.6878	21.7897
33	+	AT1G20920	4.21068	5.41354	P-loop containing nucleoside triphosphate hydrolases superfamily protein;P-loop containing nucleoside triphosphate hydrolases superfamily protein	AT1G20920.1;AT1G20920.2;AT3G09620.1	AT1G20920.1;AT1G20920.2	AT1G20920	325		Color2 [DarkGray]	1	4					-1	+	ACINUS_TD_YFP_TD	27	27	27	33.7	33.7	33.7	133.03	0	105.62	2447500000	57	61	572110	800850	497330	5713500	4208900	4166800	0	0	0	163740	218550	174530	4.21068	0	5.41354	2.34552	20.6758	21.649	21.4361	25.6743	25.3714	25.0266	21.5092	20.9575	22.1361	19.5939	19.8226	20.4151
34	+	AT5G13010	5.21577	5.39738	RNA helicase family protein	AT5G13010.1	AT5G13010.1	AT5G13010	2805		Color2 [DarkGray]	1	4					-1	+	ACINUS_TD_YFP_TD	32	31	31	35.5	34.7	34.7	141.86	0	107.38	3949500000	65	94	339810	857330	698670	5847100	6400700	5953700	14392	88686	51933	403120	68865	192590	5.21577	0	5.39738	2.48548	22.4511	23.203	23.0626	25.969	26.2884	26.1766	18.4199	19.6343	19.4386	20.9034	20.46	20.8784
35	+	AT1G70180	3.58467	5.37919	Sterile alpha motif (SAM) domain-containing protein;Sterile alpha motif (SAM) domain-containing protein	AT1G70180.2;AT1G70180.1	AT1G70180.2;AT1G70180.1	AT1G70180	756		Color2 [DarkGray]	1	4					-1	+	ACINUS_TD_YFP_TD	13	13	13	30.2	30.2	30.2	50.71	0	27.716	4920200000	17	40	14130000	14672000	18788000	42641000	38993000	33481000	0	0	0	597090	796300	270300	3.58467	0	5.37919	2.20333	25.3297	25.646	25.5987	26.6224	26.563	26.2264	20.5858	21.3103	20.5807	20.6433	21.9386	20.6923
36	+	AT4G32040	1.22718	5.33759	KNOTTED1-like homeobox gene 5;KNOTTED1-like homeobox gene 4;KNOTTED1-like homeobox gene 3;KNOTTED1-like homeobox gene 3;KNOTTED-like homeobox of Arabidopsis thaliana 7;KNOTTED-like from Arabidopsis thaliana 2;KNOTTED1-like homeobox gene 6;KN	AT4G32040.1;AT5G11060.1;AT5G25220.2;AT5G25220.1;AT1G62990.1;AT1G70510.1;AT1G23380.1;AT1G23380.2;AT1G62360.1;AT4G08150.1	AT4G32040.1;AT5G11060.1;AT5G25220.2;AT5G25220.1;AT1G62990.1;AT1G70510.1;AT1G23380.1;AT1G23380.2;AT1G62360.1;AT4G08150.1	AT4G32040	2506		Color2 [DarkGray]	1	4					-1	+	ACINUS_TD_YFP_TD	2	2	2	5.2	5.2	5.2	43.283	0	3.4524	5719000000	15	8	25999000	29047000	31215000	60551000	54528000	54674000	21574000	18450000	12483000	20263000	30740000	21742000	1.22718	0.00138922	5.33759	1.32016	27.5192	27.7212	27.8557	27.8214	21.8372	27.8409	20.2444	20.8813	21.1799	21.3164	19.8808	20.2895
37	+	AT2G26430	6.15542	5.3156	arginine-rich cyclin 1;arginine-rich cyclin 1;arginine-rich cyclin 1	AT2G26430.1;AT2G26430.3;AT2G26430.2	AT2G26430.1;AT2G26430.3;AT2G26430.2	AT2G26430	1095		Color2 [DarkGray]	1	4					-1	+	ACINUS_TD_YFP_TD	11	11	11	32.5	32.5	32.5	47.555	0	102.66	1810600000	22	35	314900	2638300	3327300	13741000	16646000	14273000	0	0	0	0	129440	222960	6.15542	0	5.3156	2.53333	20.6504	22.444	22.6347	25.3366	25.4004	25.2513	21.67	21.1532	20.8828	20.0734	19.8401	20.1279
38	+	AT1G24706	4.2714	5.3013	THO2;THO2	AT1G24706.1;AT1G24706.2	AT1G24706.1;AT1G24706.2	AT1G24706	379		Color2 [DarkGray]	1	4					-1	+	ACINUS_TD_YFP_TD	51	51	51	33.9	33.9	33.9	205.72	0	99.616	8503100000	89	130	1132600	2679100	3311400	11767000	12176000	10573000	57849	86854	71502	582710	392720	461960	4.2714	0	5.3013	2.31378	22.5678	23.6714	23.5935	26.3806	26.6747	26.6281	18.2793	18.3328	19.2527	21.6279	20.7183	21.4333
39	+	AT3G56720	3.03459	5.22348	unknown protein;FUNCTIONS IN: molecular_function unknown;INVOLVED IN: biological_process unknown;LOCATED IN: cellular_component unknown;EXPRESSED IN: 24 plant structures;EXPRESSED DURING: 15 growth stages.	AT3G56720.2	AT3G56720.2	AT3G56720	2009		Color2 [DarkGray]	1	4					-1	+	ACINUS_TD_YFP_TD	7	7	1	24.3	24.3	4.4	44.066	0	19.167	2876200000	21	21	1821300	1344500	2091700	20729000	18515000	20665000	0	0	0	239500	230310	152700	3.03459	0.00220408	5.22348	2.01354	22.4714	22.4987	23.7008	26.7102	26.2924	26.2302	22.0946	21.6537	20.5916	22.0646	21.3923	20.1055
40	+	AT1G01940	3.9145	5.11044	Cyclophilin-like peptidyl-prolyl cis-trans isomerase family protein	AT1G01940.1	AT1G01940.1	AT1G01940	14		Color2 [DarkGray]	1	4					-1	+	ACINUS_TD_YFP_TD	8	8	8	63.8	63.8	63.8	17.503	0	30.62	2527600000	10	31	734830	2827500	6840500	8897500	25009000	27497000	180300	366050	151300	455620	559010	486140	3.9145	0.00291892	5.11044	2.17873	21.8141	24.0199	24.969	25.7453	26.6415	26.4619	21.0997	20.471	21.369	20.8945	21.0367	21.5863
41	+	AT2G44710	3.45478	5.054	RNA-binding (RRM/RBD/RNP motifs) family protein	AT2G44710.1	AT2G44710.1	AT2G44710	1351		Color2 [DarkGray]	1	4					-1	+	ACINUS_TD_YFP_TD	20	20	20	35.5	35.5	35.5	89.817	0	45.66	2149800000	42	41	114370	517860	174670	3923500	4201100	3563800	86248	25968	23306	76035	144250	78516	3.45478	0.0024	5.054	2.06479	20.6264	21.1966	21.1513	25.0688	24.9064	24.8464	20.5667	20.5712	20.5437	19.7204	20.7228	19.2163
42	+	AT1G67580	3.59049	5.04111	Protein kinase superfamily protein;Protein kinase superfamily protein	AT1G67580.2;AT1G67580.1	AT1G67580.2;AT1G67580.1	AT1G67580	729		Color2 [DarkGray]	1	4					-1	+	ACINUS_TD_YFP_TD	24	24	23	35.1	35.1	34	85.25	0	62.959	4145000000	47	67	1676200	1853200	2468300	6926600	6790400	6639600	476020	41790	349040	590470	698160	843990	3.59049	0.00251163	5.04111	2.08981	23.5444	24.7526	24.9519	26.2451	26.7231	26.5849	21.2476	20.4397	20.9086	22.1178	20.7806	21.5314
43	+	AT1G33520	4.88551	5.03702	D111/G-patch domain-containing protein	AT1G33520.1	AT1G33520.1	AT1G33520	469		Color2 [DarkGray]	1	4					-1	+	ACINUS_TD_YFP_TD	23	23	23	55.6	55.6	55.6	51.027	0	153.94	7502100000	18	62	6180500	5655000	5358800	30072000	25459000	25820000	2093700	2320700	1575600	1760200	2645800	3291000	4.88551	0	5.03702	2.29604	24.5865	25.2562	25.3733	27.9468	28.2259	27.8567	21.3534	20.6373	20.2604	22.6728	23.0324	23.213
44	+	AT4G32420	5.05056	4.99481	Cyclophilin-like peptidyl-prolyl cis-trans isomerase family protein;Cyclophilin-like peptidyl-prolyl cis-trans isomerase family protein;Cyclophilin-like peptidyl-prolyl cis-trans isomerase family protein	AT4G32420.3;AT4G32420.1;AT4G32420.4;AT4G32420.2	AT4G32420.3;AT4G32420.1;AT4G32420.4	AT4G32420	2516		Color2 [DarkGray]	1	4					-1	+	ACINUS_TD_YFP_TD	11	10	10	12.4	11.6	11.6	94.629	0	23.79	2840700000	27	33	562740	519930	864120	9174300	7976700	7200200	90151	0	0	262840	358450	185340	5.05056	0	4.99481	2.29681	23.2785	23.2926	22.4644	26.7419	26.9686	26.6524	20.9652	20.4061	21.0704	21.8076	22.04	21.5309
45	+	AT5G13590	3.90937	4.9778	unknown protein;Has 150 Blast hits to 121 proteins in 42 species: Archae - 0;Bacteria - 8;Metazoa - 80;Fungi - 5;Plants - 17;Viruses - 0;Other Eukaryotes - 40 (source: NCBI BLink).	AT5G13590.1	AT5G13590.1	AT5G13590	2820		Color2 [DarkGray]	1	4					-1	+	ACINUS_TD_YFP_TD	25	25	25	30	30	30	129.53	0	65.611	3093000000	62	75	2126700	2809300	3110100	5045500	4602100	4548500	0	0	0	260810	165520	228060	3.90937	0.0027	4.9778	2.12941	24.2547	24.1746	24.5534	25.4653	25.7196	25.5508	21.2683	20.7417	21.8279	20.7516	19.9701	21.0804
46	+	AT5G58040	2.5744	4.954	homolog of yeast FIP1 [V]	AT5G58040.1	AT5G58040.1	AT5G58040	3313		Color2 [DarkGray]	1	4					-1	+	ACINUS_TD_YFP_TD	13	13	13	19.3	19.3	19.3	133.44	0	43.306	1405800000	60	32	92543	177490	127770	2542500	2231200	2049100	2932.2	159120	0	35390	11015	33956	2.5744	0.0014026	4.954	1.8043	20.7787	20.2047	20.5487	25.3268	25.6191	23.8831	21.4214	21.1314	20.1227	20.5262	20.487	18.9538
47	+	AT3G07170	4.06875	4.89634	Sterile alpha motif (SAM) domain-containing protein	AT3G07170.1	AT3G07170.1	AT3G07170	1516		Color2 [DarkGray]	1	4					-1	+	ACINUS_TD_YFP_TD	12	12	12	64.5	64.5	64.5	22.682	0	80.171	2206600000	12	27	3654500	5918100	6061600	31755000	30466000	27952000	0	44797	416480	371690	56910	0	4.06875	0.00263415	4.89634	2.12642	23.1153	23.8008	23.6327	25.8567	25.5558	25.6702	20.1497	19.6675	21.9422	20.9076	21.2357	20.2505
48	+	AT1G65280	3.70069	4.89152	DNAJ heat shock N-terminal domain-containing protein	AT1G65280.1	AT1G65280.1	AT1G65280	706		Color2 [DarkGray]	1	4					-1	+	ACINUS_TD_YFP_TD	12	12	12	27.9	27.9	27.9	66.5	0	30.493	1527800000	29	29	814850	1095500	1083300	8999400	8009600	7593800	67282	0	0	74851	115700	68898	3.70069	0.00234783	4.89152	2.05966	21.0131	21.2843	21.3392	24.9431	25.1406	24.6515	20.2889	21.8013	19.8824	19.3707	20.5565	20.1335
49	+	AT5G19920	2.85472	4.87514	Transducin/WD40 repeat-like superfamily protein	AT5G19920.1	AT5G19920.1	AT5G19920	2926		Color2 [DarkGray]	1	4					-1	+	ACINUS_TD_YFP_TD	13	13	13	25.6	25.6	25.6	74.055	0	27.19	1508300000	36	33	669950	1549400	1472100	4181700	4340400	4304200	4608.1	0	0	132160	214380	75391	2.85472	0.00156522	4.87514	1.86209	22.987	23.4613	24.2842	25.3514	25.9458	25.7239	20.8831	21.0101	21.1857	20.3258	21.9775	20.0925
50	+	AT2G27285	4.4471	4.86616	Coiled-coil domain-containing protein 55 (DUF2040)	AT2G27285.1;AT1G55928.1	AT2G27285.1	AT2G27285	1107		Color2 [DarkGray]	1	4					-1	+	ACINUS_TD_YFP_TD	7	7	7	25.1	25.1	25.1	38.084	0	17.105	3063500000	14	24	3811800	3164400	4106600	12918000	13635000	12932000	0	0	0	1639400	369270	660420	4.4471	0.00284211	4.86616	2.17108	23.7436	24.2331	24.6963	26.5648	26.808	26.5742	21.2143	20.6877	20.2493	21.7111	21.429	22.2085
51	+	AT2G28910	4.29715	4.73975	CAX interacting protein 4	AT2G28910.1	AT2G28910.1	AT2G28910	1123		Color2 [DarkGray]	1	4					-1	+	ACINUS_TD_YFP_TD	3	3	3	11.7	11.7	11.7	37.832	0	8.4571	501830000	12	8	844760	804890	869220	10485000	9462100	10085000	0	0	0	0	623300	313370	4.29715	0.00257143	4.73975	2.10052	21.7973	20.8802	21.9469	25.2684	25.1666	25.2837	20.1806	19.8765	20.6686	20.9642	20.4452	20.09
52	+	AT3G18640	5.01783	4.68155	Zinc finger C-x8-C-x5-C-x3-H type family protein	AT3G18640.1	AT3G18640.1	AT3G18640	1715		Color2 [DarkGray]	1	4					-1	+	ACINUS_TD_YFP_TD	9	9	9	17.5	17.5	17.5	75.581	0	16.898	911980000	30	17	875130	588700	1391400	7267500	7280100	6399800	0	0	0	45546	39460	28444	5.01783	0.00276923	4.68155	2.16054	20.7803	21.0389	21.3017	24.7514	24.396	24.6526	20.8267	20.2745	20.3999	20.0332	20.061	19.6611
53	+	AT1G77180	4.24359	4.67806	chromatin protein family;chromatin protein family;chromatin protein family	AT1G77180.1;AT1G77180.2;AT1G77180.3	AT1G77180.1;AT1G77180.2;AT1G77180.3	AT1G77180	848		Color2 [DarkGray]	1	4					-1	+	ACINUS_TD_YFP_TD	37	37	37	59.2	59.2	59.2	69.422	0	323.31	74826000000	32	283	32700000	27343000	33495000	273600000	246500000	241970000	693480	288750	20808	7329400	6640100	6790600	4.24359	0.00245455	4.67806	2.0689	27.6172	26.919	26.9646	30.274	30.3487	29.5469	20.5936	21.3558	21.3706	25.4335	25.2727	25.4291
54	+	AT3G03340	2.79249	4.67694	LUC7 related protein	AT3G03340.1	AT3G03340.1	AT3G03340	1451		Color2 [DarkGray]	1	4					-1	+	ACINUS_TD_YFP_TD	15	15	9	41.3	41.3	28.1	47.355	0	39.984	3204900000	23	41	1487800	1189400	1827800	12724000	13415000	12909000	110550	0	0	388880	520410	477290	2.79249	0.00135	4.67694	1.78795	22.5458	23.6567	22.8959	25.7048	25.9323	25.8662	20.4647	20.2885	20.6178	21.9126	19.9455	21.6144
55	+	AT3G23900	3.92026	4.66659	RNA recognition motif (RRM)-containing protein;RNA recognition motif (RRM)-containing protein;RNA recognition motif (RRM)-containing protein	AT3G23900.1;AT3G23900.3;AT3G23900.2	AT3G23900.1;AT3G23900.3;AT3G23900.2	AT3G23900	1776		Color2 [DarkGray]	1	4					-1	+	ACINUS_TD_YFP_TD	21	21	21	28.6	28.6	28.6	108.79	0	137.98	9124400000	30	72	2310800	4074600	4835300	45793000	48930000	44895000	0	0	0	389090	357700	947540	3.92026	0.00225	4.66659	2.01622	23.3668	24.0428	23.5048	26.8802	27.2804	27.0695	20.8132	20.5829	20.8349	22.311	21.9603	22.959
56	+	AT3G55460	4.40679	4.58653	SC35-like splicing factor 30	AT3G55460.1	AT3G55460.1	AT3G55460	1992		Color2 [DarkGray]	1	4					-1	+	ACINUS_TD_YFP_TD	2	2	2	11.1	11.1	11.1	29.567	0	21.374	918950000	14	9	3293700	3717600	695970	11181000	14916000	15268000	0	0	0	0	0	0	4.40679	0.00229787	4.58653	2.0541	23.2092	23.4114	21.1147	25.1337	25.5651	25.3258	20.8607	21.289	21.7602	20.7826	20.4016	21.0809
57	+	AT2G03150	3.97803	4.50712	ATP/GTP-binding protein family	AT2G03150.1	AT2G03150.1	AT2G03150	924		Color2 [DarkGray]	1	4					-1	+	ACINUS_TD_YFP_TD	34	34	34	34	34	34	150.91	0	90.019	11006000000	57	101	2869100	3535400	4418100	18211000	20540000	18508000	0	43842	8949.6	857690	624910	557700	3.97803	0.00196364	4.50712	1.965	24.1951	24.7136	24.9439	26.7331	27.0993	27.4575	21.457	20.371	20.5845	22.596	22.2291	22.9434
58	+	AT1G65660	3.64808	4.47546	Pre-mRNA splicing Prp18-interacting factor	AT1G65660.1;AT3G45950.1	AT1G65660.1	AT1G65660	710		Color2 [DarkGray]	1	4					-1	+	ACINUS_TD_YFP_TD	22	18	18	46.9	42.6	42.6	61.977	0	259.63	7838000000	28	86	2574500	4231700	6219100	14998000	18930000	13238000	0	0	0	211040	198190	176420	3.64808	0.0016875	4.47546	1.90138	25.7333	26.6439	26.1979	27.6183	27.5895	27.3614	20.413	20.6999	21.0023	23.5615	22.3936	23.1877
59	+	AT5G51410	4.51347	4.43248	LUC7 N_terminus domain-containing protein;LUC7 N_terminus domain-containing protein;LUC7 N_terminus domain-containing protein	AT5G51410.3;AT5G51410.2;AT5G51410.1	AT5G51410.3;AT5G51410.2;AT5G51410.1	AT5G51410	3226		Color2 [DarkGray]	1	4					-1	+	ACINUS_TD_YFP_TD	9	9	9	38	38	38	38.721	0	21.973	1656600000	19	25	941910	1385400	1577700	10790000	8918300	8990300	0	18341	0	544970	452680	57891	4.51347	0.00216	4.43248	2.00426	21.5828	21.9592	22.5617	25.5336	25.8552	25.5265	21.0602	21.242	20.4266	20.9232	21.5449	21.1497
60	+	AT1G32490	4.61819	4.38819	RNA helicase family protein;RNA helicase family protein	AT1G32490.1;AT1G32490.2;AT2G35340.1	AT1G32490.1;AT1G32490.2	AT1G32490	456		Color2 [DarkGray]	1	4					-1	+	ACINUS_TD_YFP_TD	37	36	36	48.7	47.8	47.8	118.83	0	133.74	9310700000	62	117	1609000	1874200	2446500	14595000	15536000	14144000	14639	70107	0	632290	437140	406990	4.61819	0.00211765	4.38819	1.99728	23.4305	24.1737	24.0297	26.3889	26.7398	26.7001	20.5478	21.146	21.651	22.5466	22.0415	22.0762
61	+	AT4G36700	4.11024	4.36498	RmlC-like cupins superfamily protein	AT4G36700.1	AT4G36700.1	AT4G36700	2592		Color2 [DarkGray]	1	4					-1	+	ACINUS_TD_YFP_TD	5	5	5	16.5	16.5	16.5	59.084	0	13.961	825090000	16	17	0	93387	0	10413000	7299500	8882800	131310	184920	0	0	0	183240	4.11024	0.00183051	4.36498	1.92856	19.4713	19.9918	21.1829	25.3023	25.0256	25.2934	20.6881	20.0507	21.488	20.9107	21.2318	20.3838
62	+	AT4G17620	3.20768	4.35	glycine-rich protein;glycine-rich protein;glycine-rich protein	AT4G17620.1;AT4G17620.2;AT4G17620.3	AT4G17620.1;AT4G17620.2;AT4G17620.3	AT4G17620	2296		Color2 [DarkGray]	1	4					-1	+	ACINUS_TD_YFP_TD	5	5	5	14.5	14.5	14.5	60.381	0	17.066	1250700000	22	18	1389600	1275600	1436200	12303000	10210000	8740500	0	0	0	643230	671150	316690	3.20768	0.00133333	4.35	1.77829	20.8653	23.285	23.6716	25.941	25.5839	25.9725	21.5954	20.0165	20.4016	21.4354	20.7651	22.2469
63	+	AT2G34560	4.31969	4.34292	P-loop containing nucleoside triphosphate hydrolases superfamily protein;P-loop containing nucleoside triphosphate hydrolases superfamily protein	AT2G34560.1;AT2G34560.2	AT2G34560.1;AT2G34560.2	AT2G34560	1189		Color2 [DarkGray]	1	4					-1	+	ACINUS_TD_YFP_TD	4	4	4	13.5	13.5	13.5	42.872	0	5.7719	960600000	23	9	2302900	1346500	1375900	1024400	1066400	903050	167370	910010	0	1106300	325020	1127900	4.31969	0.00186207	4.34292	1.94581	26.0788	25.5	25.0998	25.2177	25.2187	25.2795	19.9873	20.1211	21.7503	21.3476	20.5861	20.7535
64	+	AT5G17900	4.76994	4.33426	microfibrillar-associated protein-related	AT5G17900.1	AT5G17900.1	AT5G17900	2899		Color2 [DarkGray]	1	4					-1	+	ACINUS_TD_YFP_TD	24	24	3	46	46	6.9	51.257	0	208.17	21253000000	15	125	10727000	11241000	15371000	75521000	73130000	72040000	0	0	0	1212200	1751200	3136600	4.76994	0.00207692	4.33426	1.98976	25.2369	25.5667	25.6819	27.8008	28.0639	27.826	20.4888	21.1145	21.2916	23.294	23.555	23.8389
65	+	AT3G21810	3.81746	4.29877	Zinc finger C-x8-C-x5-C-x3-H type family protein	AT3G21810.1	AT3G21810.1	AT3G21810	1758		Color2 [DarkGray]	1	4					-1	+	ACINUS_TD_YFP_TD	12	12	12	34.3	34.3	34.3	50.519	0	29.648	1235200000	24	35	180690	413800	50106	7464700	5982100	6176200	0	0	0	48713	0	52378	3.81746	0.00161194	4.29877	1.8628	19.9288	20.5062	20.2363	24.9551	24.8205	24.8303	20.4471	21.0438	20.9273	19.9875	20.7061	21.016
66	+	AT3G20550	4.58958	4.27358	SMAD/FHA domain-containing protein	AT3G20550.1	AT3G20550.1	AT3G20550	1744		Color2 [DarkGray]	1	4					-1	+	ACINUS_TD_YFP_TD	9	9	9	36	36	36	36.952	0	20.351	878940000	16	24	463280	416220	192390	7320000	6621600	6780100	0	0	0	163940	197520	360480	4.58958	0.00189474	4.27358	1.94683	20.8009	20.7725	21.3373	24.513	24.828	24.655	19.4936	20.8983	21.3029	20.1291	20.329	20.7171
67	+	AT4G20860	3.09248	4.26756	FAD-binding Berberine family protein	AT4G20860.1;AT5G44360.1	AT4G20860.1	AT4G20860	2330		Color2 [DarkGray]	1	4					-1	+	ACINUS_TD_YFP_TD	4	4	4	10.8	10.8	10.8	60.409	0	6.6437	1371800000	35	6	2332100	1398900	3715400	6044400	3475900	7049000	1214900	4142000	1718500	1365400	3267900	2002100	3.09248	0.00125581	4.26756	1.72854	24.4634	24.5186	24.8447	26.1222	25.3234	25.6867	21.802	19.5163	21.0224	20.7894	22.1932	21.347
68	+	AT5G48680	3.8933	4.24156	Sterile alpha motif (SAM) domain-containing protein	AT5G48680.1	AT5G48680.1	AT5G48680	3196		Color2 [DarkGray]	1	4					-1	+	ACINUS_TD_YFP_TD	6	6	6	37.4	37.4	37.4	23.301	0	13.988	1172800000	11	15	7376100	6645400	8744900	12670000	16797000	15960000	2993400	2953900	2005400	3120100	3477400	3122900	3.8933	0.00152113	4.24156	1.85187	23.1199	23.6617	23.7044	24.8721	25.224	25.136	20.7158	19.8706	21.5359	21.1262	20.2953	21.086
69	+	AT1G07360	4.61023	4.20573	CCCH-type zinc fingerfamily protein with RNA-binding domain	AT1G07360.1;AT5G07060.2;AT5G07060.1	AT1G07360.1	AT1G07360	100		Color2 [DarkGray]	1	4					-1	+	ACINUS_TD_YFP_TD	17	17	10	45.5	45.5	27.4	53.587	0	230.09	4351300000	22	59	2988900	3982900	5261700	24702000	23288000	30000000	309800	317950	130950	767630	1342300	986280	4.61023	0.00177049	4.20573	1.92063	22.6454	23.2255	23.5806	26.1107	26.3858	25.9347	18.9923	19.5486	20.0433	21.664	22.0682	22.0817
70	+	At4g39680	5.23285	4.20473	ACINUS_TD_VENUS |ACINUS_TD_VENUS;SAP domain-containing protein;SAP domain-containing protein	At4G39680	AT4G39680	AT4G39680	1		Color2 [DarkGray]	1	4					-1	+	ACINUS_TD_YFP_TD	121	121	3	81.8	81.8	3.3	135.87	0	323.31	2276900000000	67	2682	1804900000	2059500000	2543100000	2133300000	2159000000	2002800000	28281	292650	15462	94470000	84738000	88230000	5.23285	0.002	4.20473	1.97188	32.819	33.1211	33.197	32.7474	33.0381	32.8977	21.7271	19.3261	18.2873	28.8307	28.4908	28.7475
71	+	AT1G60200	4.82274	4.17424	splicing factor PWI domain-containing protein / RNA recognition motif (RRM)-containing protein	AT1G60200.1	AT1G60200.1	AT1G60200	651		Color2 [DarkGray]	1	4					-1	+	ACINUS_TD_YFP_TD	14	14	14	21.5	21.5	21.5	101.5	0	45.814	2719200000	34	42	1061200	734890	1001100	8490500	9252200	8624700	0	0	0	158240	592660	256170	4.82274	0.0018	4.17424	1.92669	21.6828	21.7521	22.111	25.2315	25.1034	25.0615	21.1723	19.8537	21.0045	20.7004	21.2467	20.9266
72	+	AT2G45640	3.53444	4.1628	SIN3 associated polypeptide P18;SIN3 associated polypeptide P18	AT2G45640.1;AT2G45640.2	AT2G45640.1;AT2G45640.2	AT2G45640	1364		Color2 [DarkGray]	1	4					-1	+	ACINUS_TD_YFP_TD	8	8	8	50	50	50	17.164	0	16.529	2758600000	10	32	8697500	3800900	9675900	41284000	50716000	46556000	522030	191080	345480	1270300	3460600	1772600	3.53444	0.00131707	4.1628	1.77002	23.9763	22.723	24.325	25.9566	26.4772	26.157	20.9949	20.4328	20.3305	21.834	22.6561	21.6123
73	+	AT5G23080	4.10443	4.14891	SWAP (Suppressor-of-White-APricot)/surp domain-containing protein;SWAP (Suppressor-of-White-APricot)/surp domain-containing protein	AT5G23080.2;AT5G23080.1	AT5G23080.2;AT5G23080.1	AT5G23080	2975		Color2 [DarkGray]	1	4					-1	+	ACINUS_TD_YFP_TD	38	38	38	51.8	51.8	51.8	101.5	0	143.76	10597000000	46	119	3167900	3107500	3936100	23406000	25362000	21929000	25117	35268	0	1247300	1206300	1001800	4.10443	0.00145946	4.14891	1.84302	23.7643	24.2191	24.1568	26.2924	26.9299	26.4723	19.4918	20.236	20.6951	22.4063	22.136	22.7056
74	+	AT1G21580	4.63408	4.13497	Zinc finger C-x8-C-x5-C-x3-H type family protein	AT1G21580.1	AT1G21580.1	AT1G21580	332		Color2 [DarkGray]	1	4					-1	+	ACINUS_TD_YFP_TD	38	38	38	26	26	26	238.75	0	121.34	4813800000	108	93	941200	1220000	1567300	7141900	7003200	5240400	168310	209190	108210	512280	455940	476730	4.63408	0.00166154	4.13497	1.89329	22.7013	23.2935	23.5322	25.9795	25.7934	25.3667	21.4289	21.29	21.089	21.5587	21.6388	21.5371
75	+	AT2G16940	4.39087	4.11223	Splicing factor, CC1-like;Splicing factor, CC1-like;Splicing factor, CC1-like	AT2G16940.1;AT2G16940.3;AT2G16940.2	AT2G16940.1;AT2G16940.3;AT2G16940.2	AT2G16940	982		Color2 [DarkGray]	1	4					-1	+	ACINUS_TD_YFP_TD	12	12	12	34.2	34.2	34.2	63.098	0	61.502	2402000000	18	45	1567700	2925400	2891800	24273000	21613000	21084000	353060	718840	233720	2250300	1232000	1330700	4.39087	0.00154286	4.11223	1.86013	20.9419	22.4721	21.8557	25.5989	25.5229	25.1667	19.6923	20.3122	19.277	21.6349	21.2239	21.093
76	+	AT3G03920	4.65784	4.08025	H/ACA ribonucleoprotein complex, subunit Gar1/Naf1 protein	AT3G03920.1;AT5G18180.1	AT3G03920.1	AT3G03920	1455		Color2 [DarkGray]	1	4					-1	+	ACINUS_TD_YFP_TD	9	9	9	45.5	45.5	45.5	20.982	0	158.67	21320000000	10	75	5167300	6175200	6989300	104800000	72554000	76290000	745840	1590700	646960	4534300	3484400	3556800	4.65784	0.00163636	4.08025	1.87245	25.2744	26.0544	25.7016	29.5366	29.1088	29.3004	21.5653	23.6323	23.4798	25.4669	25.219	25.0192
77	+	AT4G26740	3.28914	4.04552	seed gene 1	AT4G26740.1	AT4G26740.1	AT4G26740	2414		Color2 [DarkGray]	1	4					-1	+	ACINUS_TD_YFP_TD	2	2	2	10.2	10.2	10.2	28.038	0	4.5752	209030000	11	4	0	0	0	500360	1118300	1458900	0	0	0	121890	0	0	3.28914	0.00117391	4.04552	1.68893	20.8273	21.1396	20.6772	23.6523	24.7362	24.4651	22.1923	20.9039	20.9309	20.4465	19.7913	20.4793
78	+	AT2G20490	3.40794	4.0401	nucleolar RNA-binding Nop10p family protein;nucleolar RNA-binding Nop10p family protein	AT2G20490.1;AT2G20490.2	AT2G20490.1;AT2G20490.2	AT2G20490	1032		Color2 [DarkGray]	1	4					-1	+	ACINUS_TD_YFP_TD	5	5	5	65.6	65.6	65.6	7.3914	0	13.424	2033200000	3	14	7490900	13693000	14189000	155240000	113140000	114710000	2611700	2688500	1308500	6889400	7659200	5109700	3.40794	0.00121348	4.0401	1.70616	20.842	23.0069	22.8831	27.3123	26.9355	26.2765	22.0063	20.2302	21.5491	22.582	23.2196	22.6025
79	+	AT1G29220	5.43634	4.0348	transcriptional regulator family protein;transcriptional regulator family protein	AT1G29220.1;AT1G29220.2	AT1G29220.1;AT1G29220.2	AT1G29220	414		Color2 [DarkGray]	1	4					-1	+	ACINUS_TD_YFP_TD	9	9	9	56.1	56.1	56.1	39.004	0	38.977	1014300000	15	21	360190	441400	588890	4319500	4646900	4087300	0	0	0	151210	173400	124210	5.43634	0.00174194	4.0348	1.90959	22.4977	22.881	23.0406	24.949	25.1195	25.3048	21.3008	20.9553	20.8151	21.1147	20.9989	21.1552
80	+	AT5G44200	2.11373	4.03386	CAP-binding protein 20;CAP-binding protein 20	AT5G44200.2;AT5G44200.1	AT5G44200.2;AT5G44200.1	AT5G44200	3145		Color2 [DarkGray]	1	4					-1	+	ACINUS_TD_YFP_TD	8	8	8	36.2	36.2	36.2	29.609	0	18.446	1778800000	13	22	6498200	5722900	8981200	16317000	17383000	16250000	0	1859100	0	101350	292440	80989	2.11373	0.000782609	4.03386	1.43402	24.2704	24.6649	24.6664	25.3228	26.0532	25.4978	21.3847	20.5963	20.9144	20.6464	23.1439	20.9819
81	+	AT3G16650	4.1427	4.02566	Transducin/WD40 repeat-like superfamily protein	AT3G16650.1	AT3G16650.1	AT3G16650	1681		Color2 [DarkGray]	1	4					-1	+	ACINUS_TD_YFP_TD	3	1	1	7.1	2.1	2.1	53.568	0.0018541	2.3573	283710000	31	5	535430	464330	632510	150940	222870	182890	0	0	0	0	258240	0	4.1427	0.00138462	4.02566	1.79853	21.6456	20.7525	21.439	24.472	24.753	24.5303	21.3078	20.9213	20.442	20.3042	20.3716	21.0025
82	+	AT5G49400	5.74315	3.98885	zinc knuckle (CCHC-type) family protein	AT5G49400.1	AT5G49400.1	AT5G49400	3205		Color2 [DarkGray]	1	4					-1	+	ACINUS_TD_YFP_TD	3	3	3	16	16	16	31.085	0	5.9649	472600000	10	7	403200	395770	763900	7046600	5376100	4598400	0	0	0	233740	0	0	5.74315	0.00171429	3.98885	1.90533	20.3019	20.8256	20.2038	24.8425	24.7848	24.5475	21.4875	20.0672	21.5433	20.7577	20.6873	20.7633
83	+	AT4G27140	3.57617	3.96479	seed storage albumin 1	AT4G27140.1	AT4G27140.1	AT4G27140	2424		Color2 [DarkGray]	1	4					-1	+	ACINUS_TD_YFP_TD	2	2	2	14	14	14	19.014	0	6.5212	397350000	6	6	0	0	0	20801000	16703000	26390000	2331500	0	0	0	0	0	3.57617	0.0012	3.96479	1.70385	21.6158	21.2922	20.6926	24.8521	24.7098	25.6687	20.7763	20.8341	21.0418	21.2449	21.245	20.8463
84	+	AT1G03910	5.33345	3.94353	EXPRESSED IN: 25 plant structures;EXPRESSED DURING: 13 growth stages;CONTAINS InterPro DOMAIN/s: Cactin protein, cactus-binding domain, C-terminal (InterPro:IPR019134), Cactin, central region (InterPro:IPR018816);BEST Arabidopsis thaliana protein match	AT1G03910.1;AT1G03910.2	AT1G03910.1;AT1G03910.2	AT1G03910	44		Color2 [DarkGray]	1	4					-1	+	ACINUS_TD_YFP_TD	22	22	22	35.1	35.1	35.1	78.285	0	63.369	4049200000	29	60	1816400	2231200	2880800	16404000	11540000	7024600	1096800	1237400	1543100	913770	1997300	1249800	5.33345	0.00158824	3.94353	1.86269	22.6537	23.058	22.2391	26.4164	26.0661	26.1348	20.894	20.9984	21.0845	22.1999	22.3548	22.2321
85	+	AT5G55670	2.95164	3.90838	RNA-binding (RRM/RBD/RNP motifs) family protein;RNA-binding (RRM/RBD/RNP motifs) family protein	AT5G55670.2;AT5G55670.1	AT5G55670.2;AT5G55670.1	AT5G55670	3285		Color2 [DarkGray]	1	4					-1	+	ACINUS_TD_YFP_TD	8	8	8	29.7	29.7	29.7	64.024	0	28.099	1135000000	23	26	589510	933550	1211000	4707100	5251800	5021500	0	0	0	286820	348770	275370	2.95164	0.000990826	3.90838	1.58405	21.6647	22.307	22.5604	24.6152	24.4676	24.3101	20.5497	22.3464	20.4654	21.3164	19.7305	20.6209
86	+	AT4G37120	4.58492	3.90681	Pre-mRNA splicing Prp18-interacting factor	AT4G37120.1	AT4G37120.1	AT4G37120	2599		Color2 [DarkGray]	1	4					-1	+	ACINUS_TD_YFP_TD	30	30	26	60.4	60.4	56.2	62.056	0	323.31	31680000000	27	161	13997000	12116000	12764000	59583000	49916000	47912000	95299	0	0	1477200	1489900	2879000	4.58492	0.00136709	3.90681	1.79304	26.8244	27.2947	27.2616	28.5803	28.8409	28.6935	20.6776	21.2543	20.3058	24.6835	24.5926	25.1182
87	+	AT4G35785	3.66174	3.89409	RNA-binding (RRM/RBD/RNP motifs) family protein;RNA-binding (RRM/RBD/RNP motifs) family protein;RNA-binding (RRM/RBD/RNP motifs) family protein;RNA-binding (RRM/RBD/RNP motifs) family protein;RNA-binding (RRM/RBD/RNP motifs) family protein	AT4G35785.3;AT4G35785.2;AT4G35785.4;AT4G35785.1;AT4G35785.5	AT4G35785.3;AT4G35785.2;AT4G35785.4;AT4G35785.1;AT4G35785.5	AT4G35785	2579		Color2 [DarkGray]	1	4					-1	+	ACINUS_TD_YFP_TD	5	5	5	27.1	27.1	27.1	23.797	0	41.025	1557500000	10	27	3105300	4182800	4077800	32919000	24915000	27953000	398910	634150	682740	1598600	2727200	2352100	3.66174	0.00118681	3.89409	1.68914	22.8597	23.0407	22.856	25.9685	25.8428	25.737	20.9921	21.3152	20.6752	22.1283	22.3627	21.375
88	+	AT2G40650	4.87199	3.89404	PRP38 family protein	AT2G40650.1	AT2G40650.1	AT2G40650	1281		Color2 [DarkGray]	1	4					-1	+	ACINUS_TD_YFP_TD	34	34	34	64.2	64.2	64.2	43.172	0	194.02	49489000000	17	229	43245000	51557000	65046000	434430000	417860000	380060000	95474	0	85444	19998000	20690000	20158000	4.87199	0.00144	3.89404	1.81035	26.1329	26.603	26.7358	29.1838	29.2747	29.1514	19.8913	20.8763	21.3121	25.0713	25.2804	25.576
89	+	AT4G25550	1.517	3.86836	Cleavage/polyadenylation specificity factor, 25kDa subunit	AT4G25550.1	AT4G25550.1	AT4G25550	2400		Color2 [DarkGray]	1	4					-1	+	ACINUS_TD_YFP_TD	5	5	5	35.5	35.5	35.5	22.829	0	13.263	2724600000	11	28	8459700	11173000	13348000	34249000	56077000	38710000	709730	1506100	1091400	3192100	2463400	2290300	1.517	0.00183673	3.86836	1.21715	23.794	24.3132	24.8081	25.8547	26.9683	26.3293	20.6414	23.0797	22.7985	24.081	20.3137	23.1525
90	+	AT1G03140	5.07822	3.85164	splicing factor Prp18 family protein	AT1G03140.1	AT1G03140.1	AT1G03140	31		Color2 [DarkGray]	1	4					-1	+	ACINUS_TD_YFP_TD	7	7	7	22.6	22.6	22.6	47.881	0	21.091	1452400000	23	31	3116300	3270200	4866400	7474800	7370900	5643300	0	0	0	418920	431480	513230	5.07822	0.00142105	3.85164	1.80611	23.0613	23.8401	23.9213	25.0953	25.279	24.9908	21.0604	20.055	21.0422	21.0667	21.3516	21.3918
91	+	AT3G26560	4.54221	3.84869	ATP-dependent RNA helicase, putative	AT3G26560.1;AT4G16680.1	AT3G26560.1	AT3G26560	1805		Color2 [DarkGray]	1	4					-1	+	ACINUS_TD_YFP_TD	64	64	62	56.6	56.6	55.1	134.16	0	249.84	44911000000	65	410	8065600	17026000	19810000	69915000	83589000	76401000	297620	461380	451410	2921500	3715800	3415000	4.54221	0.00128571	3.84869	1.76494	25.4302	26.6959	26.6748	28.1682	28.7372	28.4901	21.5627	21.1648	21.8201	24.4944	24.6046	24.7504
92	+	AT1G03880	2.24111	3.84825	cruciferin 2	AT1G03880.1	AT1G03880.1	AT1G03880	43		Color2 [DarkGray]	1	4					-1	+	ACINUS_TD_YFP_TD	8	8	8	32.7	32.7	32.7	50.558	0	25.341	958130000	19	25	0	0	0	3298800	2747000	2219400	1381300	0	188050	0	412230	0	2.24111	0.000755245	3.84825	1.41778	21.4715	20.9258	21.3901	25.5154	24.1406	24.7706	23.1241	20.4222	22.0124	20.4533	22.1437	20.2848
93	+	AT1G80940	2.69972	3.84151	unknown protein;Has 30201 Blast hits to 17322 proteins in 780 species: Archae - 12;Bacteria - 1396;Metazoa - 17338;Fungi - 3422;Plants - 5037;Viruses - 0;Other Eukaryotes - 2996 (source: NCBI BLink).;unknown protein;Has 35333 Blast hits to 34131	AT1G80940.1;AT1G80940.2	AT1G80940.1;AT1G80940.2	AT1G80940	905		Color2 [DarkGray]	1	4					-1	+	ACINUS_TD_YFP_TD	9	9	9	59.6	59.6	59.6	24.243	0	25.437	2715500000	12	39	20691000	19673000	24284000	15220000	17107000	15286000	0	0	0	0	0	430870	2.69972	0.000864	3.84151	1.51521	25.452	25.2422	26.0216	24.4906	25.2998	24.6166	21.223	20.4864	20.9177	21.3986	20.0165	21.4674
94	+	AT2G39340	3.38293	3.81636	SAC3/GANP/Nin1/mts3/eIF-3 p25 family	AT2G39340.1	AT2G39340.1	AT2G39340	1260		Color2 [DarkGray]	1	4					-1	+	ACINUS_TD_YFP_TD	14	14	14	21.2	21.2	21.2	111.26	0	39.339	2580000000	40	51	2816200	2312800	4090900	6106100	5527200	6350700	0	0	0	216440	187430	140350	3.38293	0.00106931	3.81636	1.62209	24.3452	24.2845	24.4832	24.6535	24.8558	25.4847	20.3445	20.7061	20.7147	20.6892	21.4874	21.3684
95	+	AT5G17440	2.72261	3.79991	LUC7 related protein	AT5G17440.1	AT5G17440.1	AT5G17440	2894		Color2 [DarkGray]	1	4					-1	+	ACINUS_TD_YFP_TD	11	5	5	32.9	17.3	17.3	47.228	0	18.785	690480000	23	12	782550	1269300	1605300	944460	999460	829360	0	0	0	220750	0	65564	2.72261	0.000850394	3.79991	1.50663	22.2121	22.2958	22.4492	23.5743	24.9802	24.6388	20.3218	20.9698	21.1134	20.0931	21.1487	20.5517
96	+	AT1G55310	3.42522	3.79336	SC35-like splicing factor 33;SC35-like splicing factor 33;SC35-like splicing factor 33	AT1G55310.2;AT1G55310.1;AT1G55310.3	AT1G55310.2;AT1G55310.1;AT1G55310.3	AT1G55310	617		Color2 [DarkGray]	1	4					-1	+	ACINUS_TD_YFP_TD	7	4	4	28.6	19.5	19.5	25.528	0	10.666	694230000	10	13	1759300	2869200	1296300	12391000	8588500	8573300	0	0	0	263960	640830	889920	3.42522	0.00105882	3.79336	1.61974	21.6307	21.2388	21.3289	25.2744	24.7673	24.8974	20.8332	21.0618	20.9665	21.6135	20.5925	21.353
97	+	AT1G04510	3.10378	3.72854	MOS4-associated complex 3A;MOS4-associated complex 3A	AT1G04510.2;AT1G04510.1	AT1G04510.2;AT1G04510.1	AT1G04510	52		Color2 [DarkGray]	1	4					-1	+	ACINUS_TD_YFP_TD	15	14	14	35.2	33.3	33.3	56.881	0	28.93	1243800000	26	34	210360	851480	1215500	5113900	7501400	8153700	0	0	0	151560	344270	19474	3.10378	0.000907563	3.72854	1.54911	20.6863	21.6819	22.4016	23.8584	25.1327	24.4035	21.4024	20.752	20.3945	20.9975	20.7976	20.4139
98	+	AT3G06480	4.69481	3.7147	DEAD box RNA helicase family protein	AT3G06480.1	AT3G06480.1	AT3G06480	1498		Color2 [DarkGray]	1	4					-1	+	ACINUS_TD_YFP_TD	33	26	25	40.9	35.8	35.1	119.56	0	109.06	7728200000	55	87	2599500	5620900	5443700	13553000	14821000	15055000	0	80320	10009	575780	742690	629980	4.69481	0.00124138	3.7147	1.72009	24.7451	25.9689	25.7932	26.758	27.1802	27.004	20.8765	21.1137	21.0347	23.078	23.4303	23.2897
99	+	AT3G07790	5.66998	3.69868	DGCR14-related	AT3G07790.1	AT3G07790.1	AT3G07790	1525		Color2 [DarkGray]	1	4					-1	+	ACINUS_TD_YFP_TD	27	27	27	55.9	55.9	55.9	56.811	0	79.75	14545000000	28	134	18264000	17471000	24480000	71427000	65701000	51916000	0	0	0	1443800	1853600	1760400	5.66998	0.0013012	3.69868	1.76931	25.6046	25.9031	25.9979	27.2251	27.4035	27.1142	20.9259	20.556	20.7407	23.5466	23.4931	23.6069
100	+	AT1G60900	3.49596	3.69268	U2 snRNP auxilliary factor, large subunit, splicing factor	AT1G60900.1;AT1G60830.1	AT1G60900.1	AT1G60900	658		Color2 [DarkGray]	1	4					-1	+	ACINUS_TD_YFP_TD	11	10	10	35.8	34.6	34.6	66.315	0	146.3	1903200000	16	25	1092900	711530	1379600	10199000	7528200	8187700	0	0	613340	363450	175410	884830	3.49596	0.00100935	3.69268	1.59218	21.7409	22.2131	22.1398	25.4778	25.0982	25.2433	21.7765	21.996	20.7402	22.1601	21.16	21.421
101	+	AT4G36980	3.04236	3.69004	FUNCTIONS IN: molecular_function unknown;INVOLVED IN: biological_process unknown;EXPRESSED IN: 23 plant structures;EXPRESSED DURING: 13 growth stages;CONTAINS InterPro DOMAIN/s: Splicing factor, suppressor of white apricot (InterPro:IPR019147);Has 53	AT4G36980.2;AT4G36980.3;AT4G36980.1;AT4G36980.4	AT4G36980.2;AT4G36980.3;AT4G36980.1;AT4G36980.4	AT4G36980	2596		Color2 [DarkGray]	1	4					-1	+	ACINUS_TD_YFP_TD	7	7	7	15	15	15	58.601	0	85.069	575040000	22	17	327900	295680	369970	2559700	2139900	1663800	0	0	0	0	423360	260900	3.04236	0.000878049	3.69004	1.5262	22.1199	22.0337	21.9588	24.3761	24.7528	23.5229	20.3308	21.4868	20.3428	20.935	20.28	20.3666
102	+	AT1G61620	3.67652	3.67596	phosphoinositide binding	AT1G61620.1	AT1G61620.1	AT1G61620	664		Color2 [DarkGray]	1	4					-1	+	ACINUS_TD_YFP_TD	7	7	7	28.4	28.4	28.4	35.023	0	15.958	2141500000	18	26	1333500	1298100	1901000	10901000	10718000	11087000	0	0	0	255810	864630	644410	3.67652	0.00104854	3.67596	1.60819	23.4977	24.6954	24.9417	25.0288	25.8257	24.987	19.735	20.7131	21.5728	21.5547	21.4887	21.7701
103	+	AT3G57150	4.31489	3.66108	homologue of NAP57	AT3G57150.1	AT3G57150.1	AT3G57150	2017		Color2 [DarkGray]	1	4					-1	+	ACINUS_TD_YFP_TD	42	42	42	68	68	68	63.026	0	312.93	50761000000	32	259	4108700	6192000	8248800	109450000	61798000	66935000	1089500	819170	266040	3314900	4106400	3525700	4.31489	0.00116129	3.66108	1.6671	25.6124	26.4168	26.2226	29.6189	29.1638	29.1596	24.8099	24.4192	24.1294	25.5202	25.8996	25.5394
104	+	AT2G13540	4.10051	3.65799	ARM repeat superfamily protein	AT2G13540.1	AT2G13540.1	AT2G13540	965		Color2 [DarkGray]	1	4					-1	+	ACINUS_TD_YFP_TD	20	20	20	32.7	32.7	32.7	96.547	0	58.626	5185700000	45	77	3345400	5078300	6871200	12762000	11878000	11016000	60161	27699	0	913710	890980	580940	4.10051	0.00113684	3.65799	1.64631	24.6034	25.6349	25.9349	26.3528	26.6127	26.346	19.0606	21.2772	21.8146	23.1207	22.8013	22.4156
105	+	AT1G72010	2.91036	3.65734	TCP family transcription factor	AT1G72010.1	AT1G72010.1	AT1G72010	779		Color2 [DarkGray]	1	4					-1	+	ACINUS_TD_YFP_TD	4	4	4	29.1	29.1	29.1	39.598	0	25.619	941310000	9	14	7330700	7776800	9791300	9004400	9919000	8240800	0	0	0	1316500	1820400	1345100	2.91036	0.000837209	3.65734	1.4938	24.5885	25.0326	25.0159	24.606	25.2568	24.6309	20.9034	20.5309	20.3358	20.7179	20.844	21.9597
106	+	AT1G06220	4.34622	3.61065	Ribosomal protein S5/Elongation factor G/III/V family protein;Ribosomal protein S5/Elongation factor G/III/V family protein	AT1G06220.2;AT1G06220.1	AT1G06220.2;AT1G06220.1	AT1G06220	77		Color2 [DarkGray]	1	4					-1	+	ACINUS_TD_YFP_TD	45	45	17	60	60	23.7	110.44	0	323.31	28550000000	50	270	3680300	5875200	6617500	49019000	62555000	59939000	623760	641780	259070	2430800	2785900	2939900	4.34622	0.00114894	3.61065	1.64879	23.7668	24.5186	24.4978	27.0345	27.5527	27.4283	22.7855	22.71	22.5834	23.6018	23.639	23.9428
107	+	AT3G27700	2.58991	3.57529	zinc finger (CCCH-type) family protein / RNA recognition motif (RRM)-containing protein;zinc finger (CCCH-type) family protein / RNA recognition motif (RRM)-containing protein	AT3G27700.2;AT3G27700.1	AT3G27700.2;AT3G27700.1	AT3G27700	1819		Color2 [DarkGray]	1	4					-1	+	ACINUS_TD_YFP_TD	12	12	12	23.3	23.3	23.3	99.227	0	41.173	2211600000	48	42	1729800	1943800	2967400	2668200	2926400	2555500	0	0	0	165270	20875	166780	2.58991	0.000739726	3.57529	1.41148	24.3577	25.1257	25.1627	24.0759	24.7487	25.1033	20.4228	21.7393	19.716	21.6039	20.1957	21.4024
108	+	AT4G30220	3.52952	3.56854	small nuclear ribonucleoprotein F;Small nuclear ribonucleoprotein family protein;small nuclear ribonucleoprotein F	AT4G30220.1;AT2G14285.1;AT4G30220.2	AT4G30220.1;AT2G14285.1;AT4G30220.2	AT4G30220	2477		Color2 [DarkGray]	1	4					-1	+	ACINUS_TD_YFP_TD	2	2	2	28.4	28.4	28.4	9.8641	0	5.7207	196800000	4	4	0	0	0	15115000	17745000	13863000	0	770370	0	0	0	1706100	3.52952	0.000915254	3.56854	1.54987	21.447	20.3553	19.9411	23.6359	24.1895	23.7132	21.5364	20.9288	20.4219	20.1114	19.956	20.7656
109	+	AT1G44910	4.25858	3.56724	pre-mRNA-processing protein 40A;pre-mRNA-processing protein 40A	AT1G44910.2;AT1G44910.1	AT1G44910.2;AT1G44910.1	AT1G44910	506		Color2 [DarkGray]	1	4					-1	+	ACINUS_TD_YFP_TD	14	14	14	18.6	18.6	18.6	105.64	0	49.625	2782300000	34	57	841250	661180	819600	11911000	9645300	9188600	0	0	176040	456770	745120	421810	4.25858	0.00110204	3.56724	1.62339	23.0194	23.117	23.097	25.5186	25.5674	25.3757	21.1462	21.6678	21.724	22.1733	21.5507	22.0359
110	+	AT4G00990	3.72263	3.54943	Transcription factor jumonji (jmjC) domain-containing protein	AT4G00990.1	AT4G00990.1	AT4G00990	2115		Color2 [DarkGray]	1	4					-1	+	ACINUS_TD_YFP_TD	5	5	5	8.5	8.5	8.5	96.104	0	8.5027	550210000	48	6	156070	376640	412330	965720	968240	1062100	0	0	0	136110	89398	53125	3.72263	0.00093913	3.54943	1.56461	22.7796	23.5093	21.4583	24.2498	24.4721	24.4215	21.03	20.1432	21.2991	21.302	20.4043	20.7888
111	+	AT1G56290	3.1972	3.53847	CwfJ-like family protein	AT1G56290.1	AT1G56290.1	AT1G56290	631		Color2 [DarkGray]	1	4					-1	+	ACINUS_TD_YFP_TD	11	11	11	25	25	25	79.195	0	29.009	873300000	38	27	143710	80224	290760	3754000	2927600	3088700	0	0	0	82301	99926	114720	3.1972	0.00084375	3.53847	1.49605	21.431	21.0252	20.7404	23.6951	24.2528	24.0755	19.756	21.3402	20.7421	20.5364	19.8741	20.9976
112	+	AT1G55460	2.79	3.51841	DNA/RNA-binding protein Kin17, conserved region	AT1G55460.1;AT5G51795.1	AT1G55460.1	AT1G55460	620		Color2 [DarkGray]	1	4					-1	+	ACINUS_TD_YFP_TD	7	7	7	20.2	20.2	20.2	47.287	0	18.148	569310000	20	19	157790	0	221090	2747000	3801500	3553200	0	0	0	0	48990	0	2.79	0.000771429	3.51841	1.42794	21.2208	20.7587	21.3295	23.9203	24.4371	24.2528	20.7403	21.8634	20.5317	20.8146	19.8687	21.3716
113	+	AT5G64270	4.55407	3.51033	splicing factor, putative	AT5G64270.1	AT5G64270.1	AT5G64270	3389		Color2 [DarkGray]	1	4					-1	+	ACINUS_TD_YFP_TD	32	32	32	35.5	35.5	35.5	141.45	0	93.743	5966700000	61	104	2675200	2309800	2694200	12367000	12396000	12062000	15521	241530	123650	1481000	1108500	1162900	4.55407	0.00109091	3.51033	1.62243	22.93	23.0459	23.175	25.7851	25.9386	25.3995	17.5619	19.3302	20.4956	22.2602	22.1515	22.1805
114	+	AT4G10710	3.77152	3.50385	global transcription factor C	AT4G10710.1;AT4G10670.1	AT4G10710.1	AT4G10710	2198		Color2 [DarkGray]	1	4					-1	+	ACINUS_TD_YFP_TD	22	22	22	30.4	30.4	30.4	120.58	0	54.878	3467400000	63	56	820950	693530	869050	4838500	3779300	5669000	61395	72744	74570	424590	184500	423770	3.77152	0.000923077	3.50385	1.552	23.4613	23.7541	23.4578	26.0443	25.705	26.0942	20.6613	21.0349	21.0889	22.5968	21.9977	22.7373
115	+	AT4G33060	4.79807	3.50349	Cyclophilin-like peptidyl-prolyl cis-trans isomerase family protein	AT4G33060.1	AT4G33060.1	AT4G33060	2526		Color2 [DarkGray]	1	4					-1	+	ACINUS_TD_YFP_TD	17	17	17	57.9	57.9	57.9	56.514	0	94.882	5970600000	20	62	2678300	2049900	2961400	11470000	10557000	10601000	0	0	0	662120	868190	685790	4.79807	0.0011134	3.50349	1.63578	24.7065	24.7764	25.1182	26.4588	26.7997	26.5848	21.4477	21.3937	22.088	23.1133	22.9348	23.2846
116	+	AT3G19840	4.81128	3.5023	pre-mRNA-processing protein 40C	AT3G19840.1	AT3G19840.1	AT3G19840	1735		Color2 [DarkGray]	1	4					-1	+	ACINUS_TD_YFP_TD	7	7	7	12.6	12.6	12.6	92.806	0	32.045	828420000	37	17	222280	209330	604100	1920000	2837000	2977100	0	0	0	89228	0	107680	4.81128	0.001125	3.5023	1.63609	21.9635	22.578	22.7073	24.443	24.6434	24.5054	20.857	21.904	20.5778	20.7781	21.1104	21.1966
117	+	AT1G10580	4.60685	3.50144	Transducin/WD40 repeat-like superfamily protein	AT1G10580.1	AT1G10580.1	AT1G10580	156		Color2 [DarkGray]	1	4					-1	+	ACINUS_TD_YFP_TD	23	23	23	58.3	58.3	58.3	65.127	0	86.438	6560900000	29	90	4585300	3401400	3370900	14957000	12417000	14437000	0	110700	40327	1044700	897820	1037200	4.60685	0.00108	3.50144	1.62232	25.0088	24.8404	24.6358	26.5367	26.3984	26.6195	21.2332	21.3969	20.4267	22.9283	22.8226	23.2994
118	+	AT1G51510	1.04038	3.48589	RNA-binding (RRM/RBD/RNP motifs) family protein	AT1G51510.1	AT1G51510.1	AT1G51510	566		Color2 [DarkGray]	1	4					-1	+	ACINUS_TD_YFP_TD	3	3	3	12.4	12.4	12.4	22.438	0	5.7495	1460200000	4	6	1461800	3173900	3834200	9191700	9345300	8581100	4221900	5959400	622270	6804800	1194500	1202600	1.04038	0.00351049	3.48589	0.975403	24.9516	25.0241	25.0649	25.8046	27.1852	26.5653	21.4652	21.4592	24.8722	20.0152	24.894	24.1882
119	+	AT1G29250	2.79525	3.47887	Alba DNA/RNA-binding protein	AT1G29250.1;AT3G04620.1	AT1G29250.1	AT1G29250	415		Color2 [DarkGray]	1	4					-1	+	ACINUS_TD_YFP_TD	8	8	5	59.2	59.2	50.8	14.574	0	117.53	2237800000	9	24	5652200	1874400	1402900	12951000	18556000	5337300	1276600	823010	784120	3687100	1150600	269120	2.79525	0.00075	3.47887	1.41573	22.6112	23.7795	24.8092	26.1829	27.0185	26.0043	23.1141	22.3002	21.4766	23.5885	22.6358	22.5447
120	+	AT5G59950	2.97275	3.47034	RNA-binding (RRM/RBD/RNP motifs) family protein;RNA-binding (RRM/RBD/RNP motifs) family protein;RNA-binding (RRM/RBD/RNP motifs) family protein;RNA-binding (RRM/RBD/RNP motifs) family protein;RNA-binding (RRM/RBD/RNP motifs) family protein	AT5G59950.4;AT5G59950.3;AT5G59950.1;AT5G59950.5;AT5G59950.2	AT5G59950.4;AT5G59950.3;AT5G59950.1;AT5G59950.5;AT5G59950.2	AT5G59950	3337		Color2 [DarkGray]	1	4					-1	+	ACINUS_TD_YFP_TD	6	5	5	37.4	33.2	33.2	23.579	0	12.585	657160000	14	14	1288200	1056200	1657200	10413000	5071000	4387900	107240	0	0	479490	469120	312430	2.97275	0.0008	3.47034	1.44015	22.3181	22.4962	22.5615	24.5281	24.6099	24.1486	20.8628	20.1742	20.6536	21.1252	20.2255	21.5249
121	+	AT2G28390	3.12928	3.46393	SAND family protein	AT2G28390.1	AT2G28390.1	AT2G28390	1119		Color2 [DarkGray]	1	4					-1	+	ACINUS_TD_YFP_TD	3	3	3	9.9	9.9	9.9	66.923	0	10.822	294390000	28	9	578170	357120	240920	1643300	777820	1060900	0	0	0	355750	0	182980	3.12928	0.00081203	3.46393	1.46016	20.3919	21.0853	20.6048	23.4977	24.126	24.45	20.3295	20.367	19.7977	20.5119	21.0088	20.1613
122	+	AT5G64200	3.78633	3.44022	ortholog of human splicing factor SC35;ortholog of human splicing factor SC35	AT5G64200.2;AT5G64200.1	AT5G64200.2;AT5G64200.1	AT5G64200	3386		Color2 [DarkGray]	1	4					-1	+	ACINUS_TD_YFP_TD	3	3	3	9.2	9.2	9.2	35.17	0	5.1077	946210000	10	12	4258000	3496100	2948900	29764000	19048000	24903000	816370	1868100	1033500	2409500	1756800	2319400	3.78633	0.000892562	3.44022	1.52847	22.8794	21.9893	21.9562	25.5263	24.8863	25.3395	21.5285	21.7685	21.5433	22.0426	21.4946	21.8943
123	+	AT5G02770	4.43723	3.43459	unknown protein;Has 469 Blast hits to 336 proteins in 126 species: Archae - 0;Bacteria - 54;Metazoa - 249;Fungi - 22;Plants - 47;Viruses - 0;Other Eukaryotes - 97 (source: NCBI BLink).	AT5G02770.1	AT5G02770.1	AT5G02770	2670		Color2 [DarkGray]	1	4					-1	+	ACINUS_TD_YFP_TD	9	9	9	60.3	60.3	60.3	22.779	0	25.802	5005200000	11	43	29507000	25841000	32919000	20813000	22326000	17807000	0	0	0	2131400	1426800	1615100	4.43723	0.000981818	3.43459	1.58179	26.4743	26.6245	26.8824	26.0556	25.9455	26.182	20.1021	20.5986	20.8078	22.6396	22.3479	22.8917
124	+	AT1G28060	4.87683	3.42437	Pre-mRNA-splicing factor 3	AT1G28060.1	AT1G28060.1	AT1G28060	406		Color2 [DarkGray]	1	4					-1	+	ACINUS_TD_YFP_TD	13	13	13	28	28	28	88.637	0	63.842	2355400000	31	31	797970	1078300	1140600	2087000	2512900	2363200	37085	0	73107	653720	800690	432000	4.87683	0.00103846	3.42437	1.60587	22.3977	22.9005	22.8143	25.7901	26.047	25.8373	20.7418	19.9873	20.7822	22.5975	22.5474	22.2565
125	+	AT1G80070	4.93593	3.41644	Pre-mRNA-processing-splicing factor	AT1G80070.1	AT1G80070.1	AT1G80070	891		Color2 [DarkGray]	1	4					-1	+	ACINUS_TD_YFP_TD	120	120	46	56.3	56.3	26.2	275.42	0	323.31	62743000000	123	618	4673200	6405500	7438400	53630000	61595000	51904000	561550	996230	554640	2739300	3962800	2723700	4.93593	0.00102857	3.41644	1.60572	24.8181	25.4686	25.4734	27.9789	28.405	28.1801	23.7587	23.744	23.6655	24.7443	24.7314	24.839
126	+	AT1G02840	4.36397	3.40394	RNA-binding (RRM/RBD/RNP motifs) family protein;RNA-binding (RRM/RBD/RNP motifs) family protein;RNA-binding (RRM/RBD/RNP motifs) family protein	AT1G02840.2;AT1G02840.3;AT1G02840.1	AT1G02840.2;AT1G02840.3;AT1G02840.1	AT1G02840	26		Color2 [DarkGray]	1	4					-1	+	ACINUS_TD_YFP_TD	7	7	7	29.8	29.8	29.8	31.967	0	19.59	2092100000	14	38	5835000	3912200	3973300	37670000	22681000	28073000	415820	947650	616560	2731500	2389200	2123900	4.36397	0.000931034	3.40394	1.56347	23.7169	24.4891	23.7565	26.4803	26.407	26.6891	22.2332	21.7428	21.6899	23.1761	22.8287	23.3598
127	+	AT5G16150	2.30942	3.3881	plastidic GLC translocator;plastidic GLC translocator;plastidic GLC translocator	AT5G16150.3;AT5G16150.2;AT5G16150.1	AT5G16150.3;AT5G16150.2;AT5G16150.1	AT5G16150	2870		Color2 [DarkGray]	1	4					-1	+	ACINUS_TD_YFP_TD	2	2	2	8.1	8.1	8.1	56.969	0	19.658	572030000	16	20	4773500	1690000	2461900	2953100	1962300	2945200	621420	2857800	893480	1643400	1474500	1521800	2.30942	0.00132571	3.3881	1.30208	24.7184	21.0502	24.1358	23.9258	23.7514	24.063	20.8314	24.7893	22.0941	19.759	20.1193	21.6975
128	+	AT5G04280	5.07072	3.37112	RNA-binding (RRM/RBD/RNP motifs) family protein with retrovirus zinc finger-like domain	AT5G04280.1	AT5G04280.1	AT5G04280	2691		Color2 [DarkGray]	1	4					-1	+	ACINUS_TD_YFP_TD	6	6	6	25.2	25.2	25.2	33.486	0	15.133	4002200000	17	36	3826800	3269000	2324600	13813000	20700000	26073000	827500	252490	583900	1931100	1561500	713360	5.07072	0.00101887	3.37112	1.59276	24.9819	25.1952	24.8121	27.3043	27.6462	27.6141	23.5451	22.1758	22.2232	24.1037	24.1151	24.2326
129	+	AT1G02330	4.72163	3.355	CONTAINS InterPro DOMAIN/s: Hepatocellular carcinoma-associated antigen 59 (InterPro:IPR010756);Has 1239 Blast hits to 998 proteins in 204 species: Archae - 4;Bacteria - 71;Metazoa - 421;Fungi - 109;Plants - 87;Viruses - 5;Other Eukaryotes - 542 (s	AT1G02330.1	AT1G02330.1	AT1G02330	21		Color2 [DarkGray]	1	4					-1	+	ACINUS_TD_YFP_TD	12	12	12	71	71	71	32.349	0	112.67	5529700000	16	47	16570000	14736000	18409000	51521000	55074000	50777000	0	0	0	3300300	2847900	2718300	4.72163	0.000947368	3.355	1.56635	25.6298	25.678	25.8926	26.6944	27.0586	26.9077	20.9161	21.134	20.5903	23.57	23.3521	23.6737
130	+	AT5G40490	5.20116	3.3492	RNA-binding (RRM/RBD/RNP motifs) family protein	AT5G40490.1	AT5G40490.1	AT5G40490	3098		Color2 [DarkGray]	1	4					-1	+	ACINUS_TD_YFP_TD	16	16	16	43.5	43.5	43.5	42.407	0	62.151	7739700000	20	65	7561300	9710800	12371000	28545000	26042000	24240000	301700	276980	764900	1878800	2028900	3113400	5.20116	0.001	3.3492	1.58928	25.1414	26.3501	26.0784	27.0802	27.0728	27.3724	22.1226	21.3081	21.2251	23.9097	23.7951	23.7729
131	+	AT4G36090	3.2872	3.33223	oxidoreductase, 2OG-Fe(II) oxygenase family protein;oxidoreductase, 2OG-Fe(II) oxygenase family protein;oxidoreductase, 2OG-Fe(II) oxygenase family protein	AT4G36090.3;AT4G36090.1;AT4G36090.2	AT4G36090.3;AT4G36090.1;AT4G36090.2	AT4G36090	2585		Color2 [DarkGray]	1	4					-1	+	ACINUS_TD_YFP_TD	5	5	5	19.2	19.2	19.2	58.089	0	13.997	437230000	26	9	446550	79302	348280	1772000	2037400	1270800	0	0	0	0	0	0	3.2872	0.000776978	3.33223	1.43261	21.3794	22.0607	20.7761	23.3301	23.9736	23.9677	20.2227	21.3389	21.4606	20.914	20.1295	20.2311
132	+	AT5G08180	2.7217	3.30681	Ribosomal protein L7Ae/L30e/S12e/Gadd45 family protein;Ribosomal protein L7Ae/L30e/S12e/Gadd45 family protein	AT5G08180.2;AT5G08180.1	AT5G08180.2;AT5G08180.1	AT5G08180	2736		Color2 [DarkGray]	1	4					-1	+	ACINUS_TD_YFP_TD	6	6	6	29.5	29.5	29.5	16.948	0	12.198	1055800000	7	16	912030	1318500	1327400	19684000	14419000	14852000	600330	332960	616700	1179600	889580	489480	2.7217	0.00145912	3.30681	1.34717	21.8601	22.1601	22.3188	26.0071	25.5095	25.1153	20.5751	20.9601	20.49	22.6439	22.5781	21.4895
133	+	AT1G13190	4.67526	3.30041	RNA-binding (RRM/RBD/RNP motifs) family protein	AT1G13190.1	AT1G13190.1	AT1G13190	201		Color2 [DarkGray]	1	4					-1	+	ACINUS_TD_YFP_TD	9	9	9	18.7	18.7	18.7	61.399	0	22.886	3267700000	17	39	10340000	12788000	16198000	31626000	35070000	37946000	364240	391460	0	4087500	4095900	3861900	4.67526	0.0009	3.30041	1.53979	24.25	25.2339	24.3216	26.2158	26.6873	26.4804	21.4816	21.1012	20.6422	23.1746	23.0782	23.2294
134	+	AT1G32360	2.5529	3.29497	Zinc finger (CCCH-type) family protein	AT1G32360.1	AT1G32360.1	AT1G32360	453		Color2 [DarkGray]	1	4					-1	+	ACINUS_TD_YFP_TD	3	3	3	18.2	18.2	18.2	40.706	0	12.16	418360000	15	10	3024700	3477700	3918500	5002500	5397000	5576700	0	0	0	506620	505870	480930	2.5529	0.00137278	3.29497	1.31662	23.2946	23.9794	23.7219	23.6912	24.3633	24.008	20.8241	21.0764	19.5686	19.8072	21.2941	21.0762
135	+	AT5G41770	5.72939	3.26696	crooked neck protein, putative / cell cycle protein, putative	AT5G41770.1;AT5G45990.1;AT3G13210.1	AT5G41770.1	AT5G41770	3110		Color2 [DarkGray]	1	4					-1	+	ACINUS_TD_YFP_TD	24	24	24	37.9	37.9	37.9	84.527	0	89.514	4450800000	37	69	707940	967390	1385100	15041000	11476000	13600000	257650	259400	242560	1035300	1170300	1224300	5.72939	0.000964286	3.26696	1.57277	22.4889	22.8639	23.0733	26.0124	25.8592	25.9698	19.5057	20.5284	20.109	22.7794	22.5654	22.6957
136	+	AT2G36485	4.85024	3.25156	ENTH/VHS family protein	AT2G36485.1	AT2G36485.1	AT2G36485	1220		Color2 [DarkGray]	1	4					-1	+	ACINUS_TD_YFP_TD	2	2	2	19.6	19.6	19.6	17.563	0	5.098	334030000	7	11	2146900	2285400	3196700	4173300	2963800	3467500	0	0	0	0	1177500	1260200	4.85024	0.000885246	3.25156	1.52822	23.3119	23.7323	23.5862	23.691	23.6893	23.4306	22.2093	20.5125	20.4863	20.3461	20.1926	20.5176
137	+	AT3G52120	2.95324	3.25125	SWAP (Suppressor-of-White-APricot)/surp domain-containing protein / D111/G-patch domain-containing protein;SWAP (Suppressor-of-White-APricot)/surp domain-containing protein / D111/G-patch domain-containing protein	AT3G52120.1;AT3G52120.2	AT3G52120.1;AT3G52120.2	AT3G52120	1927		Color2 [DarkGray]	1	4					-1	+	ACINUS_TD_YFP_TD	9	9	9	33.6	33.6	33.6	48.692	0	43.288	1914300000	25	32	2149200	2279200	2352400	4456700	5709300	4928900	0	0	0	627090	91243	96561	2.95324	0.00147771	3.25125	1.36128	24.2528	24.3575	24.8579	25.0687	25.3301	25.2845	20.0328	20.4618	21.6954	21.558	21.6366	22.735
138	+	AT5G37370	4.09279	3.22362	PRP38 family protein;PRP38 family protein;PRP38 family protein	AT5G37370.2;AT5G37370.1;AT5G37370.4;AT5G37370.3	AT5G37370.2;AT5G37370.1;AT5G37370.4	AT5G37370	3072		Color2 [DarkGray]	1	4					-1	+	ACINUS_TD_YFP_TD	3	3	3	8.3	8.3	8.3	44.976	0	3.59	245230000	24	7	0	93347	112170	1549800	927340	1719900	74965	88125	0	0	0	90112	4.09279	0.000830769	3.22362	1.46764	21.7763	20.2586	22.3502	24.0454	23.7507	23.5324	22.2943	20.6692	20.6614	20.5975	20.311	20.7492
139	+	AT3G18165	2.17734	3.22345	modifier of snc1,4	AT3G18165.1	AT3G18165.1	AT3G18165	1706		Color2 [DarkGray]	1	4					-1	+	ACINUS_TD_YFP_TD	5	5	5	27.7	27.7	27.7	29.679	0	50.178	965540000	15	14	318500	914030	2254300	9261900	8261200	10507000	0	0	0	228260	0	974090	2.17734	0.001875	3.22345	1.22874	19.8997	22.4593	22.3807	24.588	25.266	24.9691	20.7135	19.773	20.1285	21.8511	20.6325	22.6691
140	+	AT5G06910	0.605443	3.22149	J-domain protein 6	AT5G06910.1	AT5G06910.1	AT5G06910	2723		Color2 [DarkGray]	1	4					-1	+	ACINUS_TD_YFP_TD	4	3	3	14.4	10.6	10.6	32.573	0	6.8195	10144000000	12	7	57119000	56023000	81774000	79123000	72811000	64652000	64965000	93378000	68007000	76368000	58650000	64384000	0.605443	0.0158732	3.22149	0.73474	27.8267	20.3753	22.2013	28.7559	28.9279	28.7107	21.2969	20.9725	19.591	27.5587	20.8308	28.3405
141	+	AT2G33730	4.02615	3.22104	P-loop containing nucleoside triphosphate hydrolases superfamily protein	AT2G33730.1;AT1G28180.1	AT2G33730.1	AT2G33730	1182		Color2 [DarkGray]	1	4					-1	+	ACINUS_TD_YFP_TD	17	17	17	35.3	35.3	35.3	85.276	0	63.361	2495000000	38	42	922940	970110	1336000	4160400	4406600	3944400	110820	167660	174470	588720	1054800	727180	4.02615	0.000818182	3.22104	1.4614	22.0921	22.4997	23.4946	25.0299	25.6452	25.1131	20.198	21.1855	21.51	21.9275	22.038	22.1597
142	+	AT3G01540	4.95129	3.21723	DEAD box RNA helicase 1;DEAD box RNA helicase 1;DEAD box RNA helicase 1;DEAD box RNA helicase 1	AT3G01540.1;AT3G01540.4;AT3G01540.3;AT3G01540.2	AT3G01540.1;AT3G01540.4;AT3G01540.3;AT3G01540.2	AT3G01540	1421		Color2 [DarkGray]	1	4					-1	+	ACINUS_TD_YFP_TD	46	46	33	73.3	73.3	61.7	67.64	0	323.31	296120000000	37	770	389540000	644820000	738390000	841450000	769810000	650870000	1381800	2073000	1205800	57924000	48115000	48758000	4.95129	0.000870968	3.21723	1.51817	29.9677	30.8499	30.785	30.7341	30.8807	30.6163	22.8855	22.8792	22.8801	27.6647	27.3538	27.5609
143	+	AT4G16530	3.19522	3.20464	Family of unknown function (DUF577)	AT4G16530.1	AT4G16530.1	AT4G16530	2277		Color2 [DarkGray]	1	4					-1	+	ACINUS_TD_YFP_TD	3	3	3	4.2	4.2	4.2	92.903	0	5.745	263570000	45	7	149910	154220	183990	1402000	1512800	1364000	0	0	0	0	0	18831	3.19522	0.00151634	3.20464	1.37471	20.5504	20.7911	21.2659	23.8243	24.2772	23.8611	21.2567	20.9138	21.1339	21.3317	20.708	20.309
144	+	AT3G07030	3.61796	3.20078	Alba DNA/RNA-binding protein	AT3G07030.1	AT3G07030.1	AT3G07030	1511		Color2 [DarkGray]	1	4					-1	+	ACINUS_TD_YFP_TD	4	4	4	19.5	19.5	19.5	42.501	0	33.413	1614600000	25	21	682630	989320	1188300	4334600	4926600	3594100	216460	352880	233020	225120	583420	388990	3.61796	0.000760563	3.20078	1.41781	21.9073	22.7803	24.1242	25.5184	26.0837	25.2682	21.7932	22.1779	21.6186	22.4246	22.2654	22.578
145	+	AT2G27100	4.13259	3.16765	C2H2 zinc-finger protein SERRATE (SE)	AT2G27100.1	AT2G27100.1	AT2G27100	1104		Color2 [DarkGray]	1	4					-1	+	ACINUS_TD_YFP_TD	20	20	20	37.6	37.6	37.6	81.097	0	64.367	4623200000	36	64	1136800	1346700	1725000	5948600	5878000	4906400	1207900	971750	1077900	543470	306880	272710	4.13259	0.00080597	3.16765	1.44733	24.1442	25.0009	24.5837	26.4818	26.4054	26.3888	22.8843	23.0078	20.586	23.6296	23.0481	23.0954
146	+	AT4G12640	3.63071	3.1564	RNA recognition motif (RRM)-containing protein	AT4G12640.1	AT4G12640.1	AT4G12640	2225		Color2 [DarkGray]	1	4					-1	+	ACINUS_TD_YFP_TD	12	12	12	21.6	21.6	21.6	92.857	0	38.896	980270000	46	27	785310	1045200	990100	3192600	3197300	3212100	0	0	0	51482	12690	145150	3.63071	0.00072973	3.1564	1.40155	21.889	22.4283	22.578	23.4625	23.8082	23.5593	20.9814	20.8253	21.5501	20.1876	20.2614	20.9118
147	+	AT4G24680	3.96455	3.1467	modifier of snc1	AT4G24680.1	AT4G24680.1	AT4G24680	2376		Color2 [DarkGray]	1	4					-1	+	ACINUS_TD_YFP_TD	11	11	11	12.1	12.1	12.1	155.37	0	21.345	845160000	82	22	161350	137250	93212	1382000	1096000	1158700	58769	0	0	115760	125960	110820	3.96455	0.000765957	3.1467	1.426	20.9261	21.3047	21.303	24.2	23.9037	24.0895	20.994	20.516	20.8905	21.062	21.1457	20.5454
148	+	AT1G76300	2.24095	3.14365	snRNP core protein SMD3	AT1G76300.1	AT1G76300.1	AT1G76300	832		Color2 [DarkGray]	1	4					-1	+	ACINUS_TD_YFP_TD	3	2	2	26.6	18.8	18.8	13.812	0	5.0296	573120000	7	9	2199000	2669900	3837500	19623000	20181000	15798000	0	0	0	1601000	2222400	1461500	2.24095	0.00182741	3.14365	1.21679	21.6428	22.6745	20.737	24.2211	26.1189	25.7625	20.1473	20.6502	20.7095	22.1528	22.2797	22.239
149	+	AT5G67530	2.36562	3.12118	plant U-box 49	AT5G67530.1	AT5G67530.1	AT5G67530	3442		Color2 [DarkGray]	1	4					-1	+	ACINUS_TD_YFP_TD	28	28	28	58.2	58.2	58.2	65.023	0	111.88	18652000000	32	150	22969000	46661000	56376000	71998000	93954000	72160000	52148	107560	49237	8721100	11354000	9596400	2.36562	0.00190476	3.12118	1.23112	25.4627	26.6232	26.6963	26.7852	28.207	28.4675	22.3096	20.6046	22.4629	24.471	24.8372	24.788
150	+	AT4G36690	3.98583	3.09718	U2 snRNP auxilliary factor, large subunit, splicing factor;U2 snRNP auxilliary factor, large subunit, splicing factor;U2 snRNP auxilliary factor, large subunit, splicing factor;U2 snRNP auxilliary factor, large subunit, splicing factor	AT4G36690.4;AT4G36690.1;AT4G36690.2;AT4G36690.3	AT4G36690.4;AT4G36690.1;AT4G36690.2;AT4G36690.3	AT4G36690	2591		Color2 [DarkGray]	1	4					-1	+	ACINUS_TD_YFP_TD	14	14	13	47	47	45.7	60.665	0	88.703	5823600000	16	54	3528300	4451900	3479400	27136000	25594000	21802000	495290	1175400	550840	2290800	1710700	1109200	3.98583	0.000734694	3.09718	1.40723	23.8251	24.4942	24.3694	26.6116	26.7046	26.5158	22.4201	22.6062	22.4315	23.5302	23.1706	23.8398
151	+	AT3G56510	2.42724	3.08517	RNA-binding (RRM/RBD/RNP motifs) family protein;RNA-binding (RRM/RBD/RNP motifs) family protein	AT3G56510.2;AT3G56510.1	AT3G56510.2;AT3G56510.1	AT3G56510	2006		Color2 [DarkGray]	1	4					-1	+	ACINUS_TD_YFP_TD	3	3	3	13.2	13.2	13.2	29.516	0	5.2147	221310000	14	6	288200	545660	188310	1478400	1720000	1623400	0	0	0	0	0	141810	2.42724	0.00189474	3.08517	1.22967	21.4935	22.0012	21.7476	23.1622	24.29	24.0464	21.6069	20.9226	21.1025	20.2387	21.4824	20.522
152	+	AT2G26460	4.23374	3.07274	RED family protein	AT2G26460.1	AT2G26460.1	AT2G26460	1096		Color2 [DarkGray]	1	4					-1	+	ACINUS_TD_YFP_TD	23	23	23	42.6	42.6	42.6	66.33	0	114.36	20832000000	22	168	20641000	21463000	26788000	82343000	89216000	83845000	0	0	386110	7249500	6480400	7792000	4.23374	0.000744828	3.07274	1.41437	25.6856	26.1156	26.242	27.5147	27.8359	27.678	21.7577	21.0601	20.6468	24.6108	24.3479	24.8516
153	+	AT2G24590	3.96821	3.06449	RNA recognition motif and CCHC-type zinc finger domains containing protein	AT2G24590.1	AT2G24590.1	AT2G24590	1076		Color2 [DarkGray]	1	4					-1	+	ACINUS_TD_YFP_TD	7	4	4	31.1	20.9	20.9	21.915	0	9.3036	1874300000	8	12	334730	252930	211800	11005000	11174000	12879000	0	1719700	1381800	4623600	2868400	1278500	3.96821	0.000724832	3.06449	1.39242	23.888	24.0897	24.0776	26.989	27.1683	27.3346	21.1104	20.7597	20.8146	23.8518	24.4357	24.0109
154	+	AT5G10060	3.04166	3.06154	ENTH/VHS family protein	AT5G10060.1	AT5G10060.1	AT5G10060	2766		Color2 [DarkGray]	1	4					-1	+	ACINUS_TD_YFP_TD	2	2	2	5.5	5.5	5.5	51.954	0	14.584	281860000	18	4	1969200	2164900	2298600	3004500	2653900	2767100	0	0	0	411510	0	388980	3.04166	0.00134884	3.06154	1.30457	23.0674	23.2517	23.1565	23.2336	23.2714	23.2409	21.5279	19.5253	19.7723	20.2034	20.7791	19.5788
155	+	AT5G19960	2.12021	3.06054	RNA-binding (RRM/RBD/RNP motifs) family protein	AT5G19960.1	AT5G19960.1	AT5G19960	2928		Color2 [DarkGray]	1	4					-1	+	ACINUS_TD_YFP_TD	6	6	6	23.4	23.4	23.4	38.678	0	20.064	435160000	22	12	157310	273260	134880	3031700	2930500	2594600	0	0	0	140470	0	0	2.12021	0.00213084	3.06054	1.17073	20.5642	20.7497	20.7962	23.7295	24.3784	24.0993	20.2084	21.3291	20.2845	21.3836	21.7804	19.8617
156	+	AT2G16860	4.79462	3.05778	GCIP-interacting family protein	AT2G16860.1	AT2G16860.1	AT2G16860	981		Color2 [DarkGray]	1	4					-1	+	ACINUS_TD_YFP_TD	11	11	11	46.3	46.3	46.3	35.17	0	37.632	2126400000	12	33	6227500	7318400	6654300	15820000	13676000	15520000	0	0	0	1203500	1250500	985420	4.79462	0.000794118	3.05778	1.43964	24.5253	24.5358	25.077	25.5942	25.668	25.8775	21.1274	19.422	20.9985	22.4906	22.6735	22.8023
157	+	AT5G22080	1.8613	3.05654	Chaperone DnaJ-domain superfamily protein;Chaperone DnaJ-domain superfamily protein	AT5G22080.2;AT5G22080.1	AT5G22080.2;AT5G22080.1	AT5G22080	2957		Color2 [DarkGray]	1	4					-1	+	ACINUS_TD_YFP_TD	2	2	2	16.2	16.2	16.2	26.713	0	6.1254	187500000	11	6	1154600	873680	1172800	2767700	1928900	2526000	0	0	0	0	0	0	1.8613	0.0019322	3.05654	1.12011	20.8561	22.1361	21.3871	23.1538	23.2536	23.2728	20.6645	20.7023	20.4046	21.075	18.7302	20.7054
158	+	AT3G59800	3.76464	3.0536	unknown protein;BEST Arabidopsis thaliana protein match is: unknown protein (TAIR:AT2G43795.2);Has 15361 Blast hits to 8061 proteins in 537 species: Archae - 2;Bacteria - 622;Metazoa - 7561;Fungi - 1246;Plants - 920;Viruses - 49;Other Eukaryotes -	AT3G59800.1	AT3G59800.1	AT3G59800	2046		Color2 [DarkGray]	1	4					-1	+	ACINUS_TD_YFP_TD	3	3	3	29.6	29.6	29.6	21.472	0	5.7865	976120000	6	9	2287500	3621700	3631600	17866000	21222000	18318000	1135500	1012000	696590	648820	1942000	1721000	3.76464	0.00150649	3.0536	1.37214	21.7007	22.469	22.4545	25.4995	25.627	25.3406	21.5131	22.6895	19.4492	22.2791	22.8506	22.1766
159	+	AT5G16780	5.73267	3.03779	SART-1 family	AT5G16780.1	AT5G16780.1	AT5G16780	2884		Color2 [DarkGray]	1	4					-1	+	ACINUS_TD_YFP_TD	20	20	20	30.1	30.1	30.1	94.141	0	79.813	5193600000	33	68	2272500	1363500	2376500	11020000	10400000	10102000	0	0	0	785550	521000	637410	5.73267	0.000824427	3.03779	1.46636	24.0117	24.2068	24.3689	25.7805	25.9227	25.8705	20.7062	19.345	20.2747	22.8267	22.7159	22.9178
160	+	AT1G60650	4.93204	3.03253	RNA-binding (RRM/RBD/RNP motifs) family protein with retrovirus zinc finger-like domain;RNA-binding (RRM/RBD/RNP motifs) family protein with retrovirus zinc finger-like domain	AT1G60650.2;AT1G60650.1	AT1G60650.2;AT1G60650.1	AT1G60650	656		Color2 [DarkGray]	1	4					-1	+	ACINUS_TD_YFP_TD	2	2	2	7.2	7.2	7.2	34.397	0	6.1898	219630000	15	7	644230	0	0	2307000	2179700	2137700	0	0	0	0	0	0	4.93204	0.000788321	3.03253	1.43479	21.6962	21.4433	20.8095	23.5129	23.703	23.6015	21.8205	21.4217	20.5024	20.6367	20.3784	20.7047
161	+	AT2G39580	2.82168	3.03035	CONTAINS InterPro DOMAIN/s: Putative zinc-finger domain (InterPro:IPR019607);Has 249 Blast hits to 219 proteins in 85 species: Archae - 0;Bacteria - 144;Metazoa - 29;Fungi - 8;Plants - 50;Viruses - 0;Other Eukaryotes - 18 (source: NCBI BLink).	AT2G39580.1	AT2G39580.1	AT2G39580	1265		Color2 [DarkGray]	1	4					-1	+	ACINUS_TD_YFP_TD	15	15	15	12.1	12.1	12.1	175.85	0	31.589	890410000	81	26	128210	95639	399380	1122800	647230	659420	0	20786	0	41897	161610	180650	2.82168	0.00128177	3.03035	1.26687	20.1254	21.4416	21.2107	24.4494	23.9892	23.9735	21.4598	20.4168	20.2486	21.8039	20.6047	20.9125
162	+	AT1G47540	2.68837	3.01062	Scorpion toxin-like knottin superfamily protein;Scorpion toxin-like knottin superfamily protein	AT1G47540.1;AT1G47540.2	AT1G47540.1;AT1G47540.2	AT1G47540	517		Color2 [DarkGray]	1	4					-1	+	ACINUS_TD_YFP_TD	2	2	2	12.2	12.2	12.2	10.993	0.0015485	2.3703	186080000	5	3	0	0	0	6623200	6402100	12925000	216750	0	0	0	0	0	2.68837	0.00196721	3.01062	1.2428	21.3532	20.2099	21.6444	23.3955	23.5634	24.5004	19.9858	20.0894	20.7523	20.4121	20.7573	21.2579
163	+	AT1G48920	3.60222	3.00651	nucleolin like 1	AT1G48920.1;AT3G18610.1	AT1G48920.1	AT1G48920	537		Color2 [DarkGray]	1	4					-1	+	ACINUS_TD_YFP_TD	29	29	29	40.4	40.4	40.4	58.773	0	220.1	51738000000	31	213	15989000	12523000	14244000	226110000	115630000	126670000	2333600	2214100	676230	8197000	14013000	8117100	3.60222	0.00142331	3.00651	1.3397	26.1702	26.259	26.3189	29.5708	28.8312	28.9501	25.0331	24.6316	24.0524	26.1686	26.2183	25.9456
164	+	AT5G59830	1.52823	3.00427	unknown protein;BEST Arabidopsis thaliana protein match is: unknown protein (TAIR:AT5G13660.2);Has 35333 Blast hits to 34131 proteins in 2444 species: Archae - 798;Bacteria - 22429;Metazoa - 974;Fungi - 991;Plants - 531;Viruses - 0;Other Eukaryote	AT5G59830.2;AT5G59830.1	AT5G59830.2;AT5G59830.1	AT5G59830	3332		Color2 [DarkGray]	1	4					-1	+	ACINUS_TD_YFP_TD	7	7	7	24.7	24.7	24.7	47.09	0	16.809	797860000	19	26	2112400	2286200	2772200	1651800	1872400	1213000	0	0	0	230160	32596	275830	1.52823	0.00299237	3.00427	1.03331	24.6622	25.2301	25.2371	24.0239	24.4998	24.1273	19.9293	20.5477	22.0028	20.0094	20.6648	22.964
165	+	AT4G25630	2.70641	2.99996	fibrillarin 2	AT4G25630.1;AT5G52490.1	AT4G25630.1	AT4G25630	2401		Color2 [DarkGray]	1	4					-1	+	ACINUS_TD_YFP_TD	22	6	6	63.4	17.5	17.5	33.653	0	17.341	1902700000	18	24	1611000	1845100	2092400	18383000	11938000	10851000	419210	561720	581820	961670	1051800	710880	2.70641	0.00195652	2.99996	1.24154	23.7651	23.882	24.1139	26.5886	26.2882	25.8899	23.5191	22.9341	20.6554	23.8911	22.6309	23.2449
166	+	AT2G33340	4.15499	2.99966	MOS4-associated complex 3B;MOS4-associated complex 3B;MOS4-associated complex 3B	AT2G33340.1;AT2G33340.2;AT2G33340.3	AT2G33340.1;AT2G33340.2;AT2G33340.3	AT2G33340	1174		Color2 [DarkGray]	1	4					-1	+	ACINUS_TD_YFP_TD	19	19	18	54.1	54.1	52.2	56.727	0	68.452	2895400000	28	48	1223600	1303800	1867700	8911400	12652000	10829000	30999	0	0	666700	825050	592620	4.15499	0.00153642	2.99966	1.37833	22.9328	23.1176	23.5221	25.6004	25.9216	25.5636	20.5979	20.4666	20.7656	22.4356	22.764	22.8871
167	+	AT5G47790	2.68976	2.99101	SMAD/FHA domain-containing protein	AT5G47790.1	AT5G47790.1	AT5G47790	3183		Color2 [DarkGray]	1	4					-1	+	ACINUS_TD_YFP_TD	8	8	8	38.5	38.5	38.5	39.984	0	37.201	1459100000	18	25	1202200	2765300	4298900	6919900	7823400	7337000	0	75140	0	394650	499540	849440	2.68976	0.00194595	2.99101	1.2363	22.5179	24.0483	24.014	24.1902	24.8605	24.8222	19.8871	20.0673	21.9106	22.1692	20.9525	21.7782
168	+	AT4G31200	3.63113	2.96652	SWAP (Suppressor-of-White-APricot)/surp RNA-binding domain-containing protein;SWAP (Suppressor-of-White-APricot)/surp RNA-binding domain-containing protein;SWAP (Suppressor-of-White-APricot)/surp RNA-binding domain-containing protein	AT4G31200.3;AT4G31200.2;AT4G31200.1	AT4G31200.3;AT4G31200.2;AT4G31200.1	AT4G31200	2492		Color2 [DarkGray]	1	4					-1	+	ACINUS_TD_YFP_TD	8	8	8	25.7	25.7	25.7	72.496	0	26.687	948410000	20	21	476580	542470	897050	1749600	1529300	2780800	0	0	0	434210	223740	142200	3.63113	0.00139759	2.96652	1.3262	21.7106	23.1586	23.6249	24.2478	24.9316	24.3701	19.9501	21.4499	20.3692	21.7182	21.3471	21.5846
169	+	AT1G09770	4.18655	2.96612	cell division cycle 5	AT1G09770.1	AT1G09770.1	AT1G09770	145		Color2 [DarkGray]	1	4					-1	+	ACINUS_TD_YFP_TD	47	47	47	61.4	61.4	61.4	95.766	0	199.7	22722000000	48	228	6241100	5517900	7440700	30117000	38453000	33950000	0	0	0	2302200	1875300	1926900	4.18655	0.00149677	2.96612	1.36614	25.0904	25.4126	25.5648	27.2357	27.696	27.3867	20.1759	20.6285	19.7653	24.471	24.2933	24.6557
170	+	AT1G27050	3.56404	2.95848	homeobox protein 54	AT1G27050.1	AT1G27050.1	AT1G27050	392		Color2 [DarkGray]	1	4					-1	+	ACINUS_TD_YFP_TD	5	5	5	36.6	36.6	36.6	22.453	0	9.0269	404670000	11	11	0	342800	0	4268800	5287900	4029400	0	0	0	0	0	0	3.56404	0.00138095	2.95848	1.31738	20.1764	20.4199	20.1921	23.8013	24.3192	23.8897	21.2242	21.0046	21.8045	20.7875	21.4075	20.9397
171	+	AT1G32130	3.79008	2.95103	Transcription elongation factor (TFIIS) family protein;Transcription elongation factor (TFIIS) family protein	AT1G32130.1;AT1G32130.2;AT4G19000.1	AT1G32130.1;AT1G32130.2	AT1G32130	448		Color2 [DarkGray]	1	4					-1	+	ACINUS_TD_YFP_TD	3	3	3	8.2	8.2	8.2	57.424	0	46.029	213910000	22	7	459430	701010	216160	1502400	400760	1823200	0	0	0	0	0	215880	3.79008	0.00140606	2.95103	1.33251	20.4966	21.0315	22.6178	22.9017	23.4672	23.4003	21.5681	21.1981	20.1022	20.142	20.5378	20.2363
172	+	AT5G53440	2.25184	2.9504	unknown protein;FUNCTIONS IN: molecular_function unknown;INVOLVED IN: biological_process unknown;LOCATED IN: cytosol;EXPRESSED IN: 25 plant structures;EXPRESSED DURING: 15 growth stages;Has 1807 Blast hits to 1807 proteins in 277 species: Archae - 0	AT5G53440.1	AT5G53440.1	AT5G53440	3251		Color2 [DarkGray]	1	4					-1	+	ACINUS_TD_YFP_TD	10	10	10	14.5	14.5	14.5	133.36	0	18.683	721590000	49	21	119260	24629	215930	1280200	1215700	1006100	0	0	0	85853	81798	19477	2.25184	0.00210138	2.9504	1.1598	20.7919	22.4279	21.579	23.8247	23.1353	24.9732	21.9097	19.2066	21.2169	21.1738	21.0506	20.8575
173	+	AT5G47430	4.1188	2.92393	DWNN domain, a CCHC-type zinc finger;DWNN domain, a CCHC-type zinc finger;DWNN domain, a CCHC-type zinc finger	AT5G47430.1;AT5G47430.3;AT5G47430.2	AT5G47430.1;AT5G47430.3;AT5G47430.2	AT5G47430	3178		Color2 [DarkGray]	1	4					-1	+	ACINUS_TD_YFP_TD	16	16	16	28.1	28.1	28.1	99.082	0	155.25	3907400000	35	50	2063000	2959900	3173200	11141000	10408000	8520400	0	0	0	776790	1217300	975490	4.1188	0.00145	2.92393	1.34401	23.4024	24.7749	24.6109	26.1429	26.306	25.8456	20.6729	22.0052	21.2253	23.0649	23.3991	23.0587
174	+	AT5G22010	2.98819	2.9101	replication factor C1	AT5G22010.1	AT5G22010.1	AT5G22010	2953		Color2 [DarkGray]	1	4					-1	+	ACINUS_TD_YFP_TD	5	5	5	7.8	7.8	7.8	104.38	0	11.436	458110000	45	14	863770	1044900	1092000	1557400	1596300	1689700	0	0	0	85796	171870	118830	2.98819	0.00197802	2.9101	1.24343	22.8337	23.1822	23.1881	23.2326	23.7096	23.5306	21.6444	20.7734	20.8767	20.0638	21.1377	20.541
175	+	AT4G15900	4.55372	2.90912	pleiotropic regulatory locus 1	AT4G15900.1	AT4G15900.1	AT4G15900	2267		Color2 [DarkGray]	1	4					-1	+	ACINUS_TD_YFP_TD	14	14	12	42.2	42.2	37.2	54.009	0	38.056	5128300000	26	75	3181500	3310600	3921700	15855000	17330000	17260000	51126	229340	84399	1430500	1525700	1512000	4.55372	0.00148718	2.90912	1.36218	24.1911	24.415	24.7153	26.3018	26.7216	26.6725	20.3344	21.1735	20.7588	23.5983	23.686	23.6841
176	+	AT3G50670	3.70833	2.90873	U1 small nuclear ribonucleoprotein-70K;U1 small nuclear ribonucleoprotein-70K	AT3G50670.1;AT3G50670.2	AT3G50670.1;AT3G50670.2	AT3G50670	1915		Color2 [DarkGray]	1	4					-1	+	ACINUS_TD_YFP_TD	9	9	9	31.9	31.9	31.9	50.388	0	22.452	1438700000	20	30	2557000	2451200	3069300	17461000	13657000	15525000	303860	192440	142250	1678500	1992000	1410800	3.70833	0.00135673	2.90873	1.30909	22.0982	22.2026	22.5667	24.9958	25.0292	24.5584	20.6003	20.0947	20.1652	22.2424	21.9328	21.682
177	+	AT5G05450	3.94707	2.86927	P-loop containing nucleoside triphosphate hydrolases superfamily protein	AT5G05450.1	AT5G05450.1	AT5G05450	2707		Color2 [DarkGray]	1	4					-1	+	ACINUS_TD_YFP_TD	8	8	8	21.4	21.4	21.4	66.938	0	15.837	711780000	32	14	204890	283250	569520	2539700	2474900	2564200	0	0	0	135150	0	129220	3.94707	0.00136471	2.86927	1.30994	21.2801	21.7631	21.9253	23.9215	24.2809	23.9906	20.4783	21.1366	20.5953	21.1026	21.4981	20.9844
178	+	AT1G23860	2.89032	2.86207	RS-containing zinc finger protein 21;RS-containing zinc finger protein 21;RS-containing zinc finger protein 21;RS-containing zinc finger protein 21	AT1G23860.3;AT1G23860.4;AT1G23860.2;AT1G23860.1	AT1G23860.3;AT1G23860.4;AT1G23860.2;AT1G23860.1	AT1G23860	365		Color2 [DarkGray]	1	4					-1	+	ACINUS_TD_YFP_TD	3	2	2	23.2	17.7	17.7	18.87	0	5.3155	264000000	8	10	762580	926380	544680	4427800	2760400	4635000	0	0	0	198040	1160800	670220	2.89032	0.00181818	2.86207	1.21525	21.1648	20.5542	21.3399	24.0087	23.6211	24.0514	20.5893	21.1805	21.0374	21.5299	21.1513	20.4138
179	+	AT1G74730	1.25084	2.86176	Protein of unknown function (DUF1118)	AT1G74730.1	AT1G74730.1	AT1G74730	807		Color2 [DarkGray]	1	4					-1	+	ACINUS_TD_YFP_TD	2	2	2	7.6	7.6	7.6	20.735	0	3.4768	685890000	5	5	15594000	14091000	16042000	11779000	12565000	12267000	4195200	8896100	5803900	9707100	8642400	10380000	1.25084	0.00599349	2.86176	0.930948	24.9067	24.8423	24.713	24.6433	21.6494	24.5388	20.8673	21.7168	21.3014	21.3906	19.9136	20.9421
180	+	AT3G05590	0.873784	2.84247	ribosomal protein L18	AT3G05590.1	AT3G05590.1	AT3G05590	1487		Color2 [DarkGray]	1	4					-1	+	ACINUS_TD_YFP_TD	12	4	4	51.9	22.5	22.5	20.925	0	11.865	1503900000	10	9	961690	706790	805910	1939700	1197000	974970	644540	728380	412770	10022000	1211700	630500	0.873784	0.0107425	2.84247	0.808835	20.2947	24.6601	24.4959	25.3709	25.3576	25.2135	26.0052	25.3841	20.7067	25.4963	20.8611	21.0572
181	+	AT2G33540	2.36149	2.82778	C-terminal domain phosphatase-like 3	AT2G33540.1	AT2G33540.1	AT2G33540	1179		Color2 [DarkGray]	1	4					-1	+	ACINUS_TD_YFP_TD	21	21	21	28	28	28	136.48	0	71.473	2866000000	64	67	1417300	1483100	1962600	1546400	1156000	972970	0	0	92756	28288	194780	135950	2.36149	0.00198261	2.82778	1.13739	24.3678	24.8788	24.9757	23.9879	24.2909	24.0031	21.1442	21.453	21.5606	21.8193	20.3184	21.6609
182	+	AT5G25060	4.08211	2.8236	RNA recognition motif (RRM)-containing protein	AT5G25060.1;AT5G10800.1	AT5G25060.1	AT5G25060	3000		Color2 [DarkGray]	1	4					-1	+	ACINUS_TD_YFP_TD	26	26	26	36.4	36.4	36.4	108.28	0	91.073	6884200000	52	97	1461500	2349100	2933500	10247000	10273000	10338000	0	0	0	362040	872460	421310	4.08211	0.00131073	2.8236	1.29931	23.6761	24.5001	24.6393	25.8739	26.1166	25.9682	21.1418	20.8008	21.0058	22.8508	23.2734	23.3637
183	+	AT3G12580	2.90305	2.81549	heat shock protein 70	AT3G12580.1	AT3G12580.1	AT3G12580	1605		Color2 [DarkGray]	1	4					-1	+	ACINUS_TD_YFP_TD	24	4	3	34.8	8	5.8	71.101	0	8.9464	608160000	37	6	5948600	410840	535170	790680	701250	676920	537510	338420	168740	434860	555310	417410	2.90305	0.0017734	2.81549	1.19978	21.828	20.8316	20.5684	23.2591	23.3458	22.9349	23.2745	21.3729	23.1418	19.9166	20.9924	20.1844
184	+	AT1G64090	1.54897	2.80818	Reticulan like protein B3;Reticulan like protein B3	AT1G64090.1;AT1G64090.2	AT1G64090.1;AT1G64090.2	AT1G64090	687		Color2 [DarkGray]	1	4					-1	+	ACINUS_TD_YFP_TD	2	2	2	8.2	8.2	8.2	28.696	0.0024147	2.1991	165120000	9	3	689550	376300	542740	2092300	1946100	1612300	0	0	0	0	541160	463850	1.54897	0.00361151	2.80818	0.99045	20.7406	21.1875	21.5122	23.4002	23.4034	23.3367	20.74	21.0529	21.0458	21.2214	21.5795	18.9148
185	+	AT3G19130	3.87557	2.79708	RNA-binding protein 47B	AT3G19130.1	AT3G19130.1	AT3G19130	1724		Color2 [DarkGray]	1	4					-1	+	ACINUS_TD_YFP_TD	3	2	2	15.6	13.6	13.6	48.118	0	18.125	241310000	14	6	1397500	1217000	1443800	2599200	2317100	2035400	0	0	0	0	612900	339360	3.87557	0.00128889	2.79708	1.27516	23.0817	21.4114	20.7874	23.1614	23.3822	23.7357	19.6675	21.3419	21.1817	20.628	20.7986	20.4615
186	+	AT2G33440	1.85456	2.79578	RNA-binding (RRM/RBD/RNP motifs) family protein	AT2G33440.1	AT2G33440.1	AT2G33440	1177		Color2 [DarkGray]	1	4					-1	+	ACINUS_TD_YFP_TD	5	5	5	23	23	23	35.74	0	12.099	594410000	14	15	0	127910	57128	6780900	7521800	5907700	0	0	0	0	0	0	1.85456	0.00255253	2.79578	1.04723	21.1469	21.767	20.4359	23.6763	24.9815	23.7137	21.2922	20.4114	19.5723	22.3538	20.7497	20.8807
187	+	AT1G80790	2.70931	2.7953	XH/XS domain-containing protein	AT1G80790.1	AT1G80790.1	AT1G80790	902		Color2 [DarkGray]	1	4					-1	+	ACINUS_TD_YFP_TD	4	4	4	7.1	7.1	7.1	74.293	0	9.2403	185680000	34	8	0	0	91932	1327900	1671900	1470300	0	0	0	72074	0	62643	2.70931	0.00214085	2.7953	1.17094	20.8817	21.0117	21.6031	22.7588	23.376	22.8581	21.1535	20.6674	20.6559	19.7475	20.8597	19.9998
188	+	AT5G62190	4.23289	2.7952	DEAD box RNA helicase (PRH75)	AT5G62190.1	AT5G62190.1	AT5G62190	3357		Color2 [DarkGray]	1	4					-1	+	ACINUS_TD_YFP_TD	15	15	15	30.7	30.7	30.7	72.89	0	46.462	1708100000	37	35	2203300	2655200	2468100	8594100	8751400	8247900	363940	366240	270700	1004500	1252000	1331900	4.23289	0.00130337	2.7952	1.29587	21.9653	22.3786	22.6425	24.6271	25.0176	24.5033	21.2928	21.4255	20.9327	21.9687	21.8839	21.9097
189	+	AT3G53570	1.72752	2.78935	FUS3-complementing gene 1;FUS3-complementing gene 1;FUS3-complementing gene 1;FUS3-complementing gene 1	AT3G53570.3;AT3G53570.4;AT3G53570.2;AT3G53570.1	AT3G53570.3;AT3G53570.4;AT3G53570.2;AT3G53570.1	AT3G53570	1960		Color2 [DarkGray]	1	4					-1	+	ACINUS_TD_YFP_TD	3	3	3	11.9	11.9	11.9	52.673	0	6.6911	233410000	19	4	127390	392330	443310	610700	1041200	522930	0	0	0	58294	0	0	1.72752	0.00293633	2.78935	1.02189	21.6367	22.5822	22.5787	22.7777	24.3427	22.6663	20.7244	20.9372	20.613	20.4385	21.3371	19.6431
190	+	AT2G43770	2.2192	2.78843	Transducin/WD40 repeat-like superfamily protein	AT2G43770.1	AT2G43770.1	AT2G43770	1327		Color2 [DarkGray]	1	4					-1	+	ACINUS_TD_YFP_TD	5	5	5	19.8	19.8	19.8	37.885	0	9.0328	333250000	19	5	1169800	732480	495930	4225800	4481700	3918900	0	0	0	181140	156370	0	2.2192	0.00187654	2.78843	1.10437	23.2477	23.112	20.84	24.5299	23.9133	23.8179	21.7014	21.5314	21.271	22.1415	20.4972	21.2572
191	+	AT5G52530	2.0144	2.74991	dentin sialophosphoprotein-related;dentin sialophosphoprotein-related;dentin sialophosphoprotein-related	AT5G52530.3;AT5G52530.2;AT5G52530.1	AT5G52530.3;AT5G52530.2;AT5G52530.1	AT5G52530	3237		Color2 [DarkGray]	1	4					-1	+	ACINUS_TD_YFP_TD	9	9	9	12.6	12.6	12.6	92.417	0	14.917	517420000	50	20	115090	157590	167760	454490	600020	811350	0	107840	0	102580	0	0	2.0144	0.00214902	2.74991	1.06109	21.8571	22.4875	22.574	23.7059	23.8611	23.782	21.0151	19.8178	21.3878	20.8413	20.1208	22.1371
192	+	AT1G58100	2.92169	2.7408	TCP family transcription factor;TCP family transcription factor	AT1G58100.2;AT1G58100.1	AT1G58100.2;AT1G58100.1	AT1G58100	640		Color2 [DarkGray]	1	4					-1	+	ACINUS_TD_YFP_TD	2	2	2	13.8	13.8	13.8	39.924	0	7.4215	214980000	11	4	725390	2738200	2164800	3352600	3468100	3085400	0	0	0	0	0	0	2.92169	0.00170616	2.7408	1.17444	21.8935	20.2631	21.1235	23.4105	23.7423	23.7906	21.1899	21.7681	20.5252	21.4426	20.3633	20.9153
193	+	AT3G26420	5.01436	2.73145	RNA-binding (RRM/RBD/RNP motifs) family protein with retrovirus zinc finger-like domain	AT3G26420.1	AT3G26420.1	AT3G26420	1802		Color2 [DarkGray]	1	4					-1	+	ACINUS_TD_YFP_TD	7	7	7	24.1	24.1	24.1	26.923	0	33.241	4612600000	9	52	8791600	9591100	11182000	64343000	69929000	61837000	2182400	2378000	1622100	5789400	6528000	4236600	5.01436	0.00133333	2.73145	1.30222	23.9258	24.3013	24.3868	26.5177	26.7623	26.554	23.3354	22.881	22.8647	23.9569	23.9231	23.7597
194	+	AT3G13200	2.87343	2.73139	Cwf15 / Cwc15 cell cycle control family protein	AT3G13200.1	AT3G13200.1	AT3G13200	1614		Color2 [DarkGray]	1	4					-1	+	ACINUS_TD_YFP_TD	8	8	8	38.3	38.3	38.3	27.032	0	16.194	1930600000	12	20	1313200	982540	4771200	26405000	21985000	23531000	0	0	0	845970	868420	1824000	2.87343	0.00211111	2.73139	1.16607	23.3069	23.7922	23.5845	26.4928	25.5234	25.4195	21.3845	21.4029	20.8036	23.0746	23.0473	23.1196
195	+	AT5G44500	2.93366	2.71782	Small nuclear ribonucleoprotein family protein;Small nuclear ribonucleoprotein family protein;small nuclear ribonucleoprotein associated protein B;small nuclear ribonucleoprotein associated protein B;small nuclear ribonucleoprotein associated prot	AT5G44500.2;AT5G44500.1;AT4G20440.4;AT4G20440.3;AT4G20440.2;AT4G20440.1	AT5G44500.2;AT5G44500.1;AT4G20440.4;AT4G20440.3;AT4G20440.2;AT4G20440.1	AT5G44500	2327		Color2 [DarkGray]	1	4					-1	+	ACINUS_TD_YFP_TD	5	5	5	21.7	21.7	21.7	26.999	0	13.133	1272400000	12	35	1959100	4191700	4192400	18638000	21504000	18636000	299350	527700	367400	1646800	2271400	1417400	2.93366	0.00212093	2.71782	1.16719	22.4247	23.6784	23.7868	25.149	26.2085	26.0188	20.9454	20.5954	21.7805	23.0198	23.1502	23.0529
196	+	AT4G18260	3.80097	2.71265	Cytochrome b561/ferric reductase transmembrane protein family	AT4G18260.1	AT4G18260.1	AT4G18260	2306		Color2 [DarkGray]	1	4					-1	+	ACINUS_TD_YFP_TD	4	4	4	11	11	11	62.362	0	10.278	445870000	28	11	710090	1029000	1075700	2357900	2748100	2293700	0	0	0	0	0	0	3.80097	0.00193548	2.71265	1.23524	22.7954	20.7292	23.2849	23.1184	23.7235	23.2708	21.4906	20.8956	20.5024	20.8048	20.5724	20.5976
197	+	AT5G11500	1.40902	2.71195	unknown protein;FUNCTIONS IN: molecular_function unknown;INVOLVED IN: biological_process unknown;LOCATED IN: cellular_component unknown;EXPRESSED IN: 24 plant structures;EXPRESSED DURING: 15 growth stages;CONTAINS InterPro DOMAIN/s: Protein of unkno	AT5G11500.2;AT5G11500.1	AT5G11500.2;AT5G11500.1	AT5G11500	2785		Color2 [DarkGray]	1	4					-1	+	ACINUS_TD_YFP_TD	7	7	7	43.5	43.5	43.5	24.971	0	21.369	1382300000	13	17	2047600	1140800	1847300	4714600	2245000	5201400	267600	257240	189740	590950	540880	573170	1.40902	0.00609272	2.71195	0.936227	24.1251	24.4925	24.0893	25.1702	25.1334	25.001	23.1832	20.8431	21.3847	20.6548	22.8736	23.6404
198	+	AT1G73350	1.32441	2.71128	unknown protein;FUNCTIONS IN: molecular_function unknown;INVOLVED IN: biological_process unknown;EXPRESSED IN: 25 plant structures;EXPRESSED DURING: 15 growth stages;Has 30201 Blast hits to 17322 proteins in 780 species: Archae - 12;Bacteria - 1396;	AT1G73350.3;AT1G73350.2;AT1G73350.1	AT1G73350.3;AT1G73350.2;AT1G73350.1	AT1G73350	793		Color2 [DarkGray]	1	4					-1	+	ACINUS_TD_YFP_TD	2	2	2	26.7	26.7	26.7	18.839	0	7.7018	633050000	9	4	4206500	4994500	4693400	6409500	7116300	6319700	0	0	0	1175700	1145400	1101100	1.32441	0.00655238	2.71128	0.916501	24.0591	24.1648	24.1138	24.2582	24.421	24.2466	21.4501	20.9253	21.5965	20.2271	21.1259	23.4389
199	+	AT5G37720	2.7996	2.69423	ALWAYS EARLY 4;ALWAYS EARLY 4	AT5G37720.2;AT5G37720.1	AT5G37720.2;AT5G37720.1	AT5G37720	3075		Color2 [DarkGray]	1	4					-1	+	ACINUS_TD_YFP_TD	10	10	10	48.6	48.6	48.6	29.709	0	29.256	2834200000	18	39	4996800	3265600	1851300	23795000	30829000	22660000	2383800	80990	52236	4593100	5664800	2342300	2.7996	0.00202667	2.69423	1.14491	23.924	23.7408	24.1244	26.0754	26.6687	25.6997	23.7201	20.4926	20.782	23.8523	23.3826	23.1262
200	+	AT1G75660	3.3033	2.6857	5-3 exoribonuclease 3	AT1G75660.1;AT5G42540.1;AT5G42540.2	AT1G75660.1	AT1G75660	821		Color2 [DarkGray]	1	4					-1	+	ACINUS_TD_YFP_TD	18	18	18	23.5	23.5	23.5	116.82	0	53.897	2095900000	52	46	515520	1217900	1198900	5025400	4544700	3204500	191390	65421	34901	244380	288440	329800	3.3033	0.00173913	2.6857	1.18824	22.9427	23.6836	23.252	25.1879	25.4583	25.0414	20.9149	20.6218	21.1289	22.5949	22.1222	22.9133
201	+	AT1G13740	1.9158	2.67272	ABI five binding protein 2	AT1G13740.1	AT1G13740.1	AT1G13740	209		Color2 [DarkGray]	1	4					-1	+	ACINUS_TD_YFP_TD	2	2	2	12.1	12.1	12.1	38.211	0	6.0294	202800000	18	7	261450	437800	573790	587780	718810	564820	0	0	0	0	0	0	1.9158	0.00295849	2.67272	1.0224	22.5421	23.244	23.0963	22.8889	23.7358	23.3867	21.9984	20.0028	21.7898	20.377	19.8656	21.7507
202	+	AT1G70620	5.16448	2.66891	cyclin-related;cyclin-related;cyclin-related	AT1G70620.2;AT1G70620.1;AT1G70620.3	AT1G70620.2;AT1G70620.1;AT1G70620.3	AT1G70620	764		Color2 [DarkGray]	1	4					-1	+	ACINUS_TD_YFP_TD	7	7	7	9.3	9.3	9.3	97.081	0	12.003	453450000	30	16	391070	661800	1026700	4820000	3851900	4149500	0	0	0	92794	53002	68161	5.16448	0.00129609	2.66891	1.27859	20.8776	21.5221	21.4624	23.726	23.8623	23.6999	20.8638	20.2989	21.245	21.0142	21.2363	21.0309
203	+	AT5G42820	0.7793	2.66069	Zinc finger C-x8-C-x5-C-x3-H type family protein;Zinc finger C-x8-C-x5-C-x3-H type family protein;U2 snRNP auxiliary factor small subunit, putative	AT5G42820.2;AT5G42820.1;AT1G27650.1;AT3G44785.1;AT1G27650.2	AT5G42820.2;AT5G42820.1;AT1G27650.1	AT5G42820	401		Color2 [DarkGray]	1	4					-1	+	ACINUS_TD_YFP_TD	4	4	3	14.1	14.1	13.4	33.232	0	7.745	838140000	10	10	3825800	4236200	1869200	4935400	1693400	2015100	951230	1593400	888770	526470	2886900	843840	0.7793	0.0152655	2.66069	0.744445	20.8775	20.6532	24.2343	25.8865	25.4487	25.5667	21.2146	20.6215	19.907	24.4731	19.837	24.6097
204	+	AT1G66260	3.69032	2.6353	RNA-binding (RRM/RBD/RNP motifs) family protein;RNA-binding (RRM/RBD/RNP motifs) family protein	AT1G66260.2;AT1G66260.1	AT1G66260.2;AT1G66260.1	AT1G66260	717		Color2 [DarkGray]	1	4					-1	+	ACINUS_TD_YFP_TD	10	10	10	35.6	35.6	35.6	31.318	0	24.055	2531500000	18	39	2850400	4900700	5883900	12291000	20364000	15990000	1334000	960420	37078	3116100	1721900	1857100	3.69032	0.0017561	2.6353	1.19611	23.6683	23.8104	24.1577	25.8274	25.9103	25.5118	23.0561	22.3529	21.4434	23.3058	23.2475	22.7903
205	+	AT2G21150	3.76848	2.63277	XAP5 family protein	AT2G21150.1	AT2G21150.1	AT2G21150	1041		Color2 [DarkGray]	1	4					-1	+	ACINUS_TD_YFP_TD	3	3	3	11.9	11.9	11.9	39.239	0	10.25	575640000	18	14	979030	1032900	883810	2760600	1435300	2720100	0	95053	0	213080	838560	174480	3.76848	0.00178218	2.63277	1.20003	23.4799	24.0996	23.8243	24.8297	24.9992	24.831	21.0298	20.7509	21.6122	22.3672	21.8911	22.5033
206	+	AT4G10760	3.55238	2.63274	mRNAadenosine methylase	AT4G10760.1	AT4G10760.1	AT4G10760	2200		Color2 [DarkGray]	1	4					-1	+	ACINUS_TD_YFP_TD	8	8	8	15.8	15.8	15.8	76.644	0	23.594	805970000	39	26	426550	886860	853440	2494100	3173100	3390200	0	0	0	175580	208390	530380	3.55238	0.00173077	2.63274	1.18583	21.674	22.6825	22.8643	23.9371	24.3439	24.3234	20.3149	20.6352	21.0509	21.308	21.4943	21.9038
207	+	AT1G05805	4.39897	2.63124	basic helix-loop-helix (bHLH) DNA-binding superfamily protein	AT1G05805.1	AT1G05805.1	AT1G05805	75		Color2 [DarkGray]	1	4					-1	+	ACINUS_TD_YFP_TD	10	10	10	58.6	58.6	58.6	38.951	0	64.473	3878800000	16	63	6272600	6200000	7555500	8161300	7202900	7747300	0	0	0	727500	719040	677470	4.39897	0.00191489	2.63124	1.23289	25.7224	25.8586	25.8531	25.6549	25.909	25.817	20.5165	20.4375	20.7786	23.1683	22.9659	23.353
208	+	AT4G02840	2.83438	2.62719	Small nuclear ribonucleoprotein family protein;Small nuclear ribonucleoprotein family protein	AT4G02840.1;AT4G02840.2	AT4G02840.1;AT4G02840.2	AT4G02840	2145		Color2 [DarkGray]	1	4					-1	+	ACINUS_TD_YFP_TD	4	4	2	54.3	54.3	27.6	12.75	0	20.869	2005500000	4	24	11507000	12830000	16480000	56028000	63580000	67147000	2362100	3614000	2566700	10424000	11379000	8742600	2.83438	0.00194872	2.62719	1.12406	24.1261	24.1943	23.8906	25.7787	26.5171	26.66	23.3115	22.9969	20.7816	24.0823	23.4425	23.5495
209	+	AT3G49430	3.13572	2.62461	SER/ARG-rich protein 34A;SER/ARG-rich protein 34A;SER/ARG-rich protein 34A	AT3G49430.2;AT3G49430.3;AT3G49430.1	AT3G49430.2;AT3G49430.3;AT3G49430.1	AT3G49430	1903		Color2 [DarkGray]	1	4					-1	+	ACINUS_TD_YFP_TD	10	10	10	40.1	40.1	40.1	33.462	0	91.16	5904900000	14	74	7160800	5225800	5886500	54610000	25697000	39215000	308890	1341000	1033200	4375200	5383100	4188700	3.13572	0.00206335	2.62461	1.15064	23.9796	23.6327	23.6752	26.8476	25.8816	26.4663	20.7197	22.965	22.7959	23.7653	23.7668	23.7895
210	+	AT1G30480	4.67315	2.60998	D111/G-patch domain-containing protein	AT1G30480.1	AT1G30480.1	AT1G30480	430		Color2 [DarkGray]	1	4					-1	+	ACINUS_TD_YFP_TD	11	11	11	43.2	43.2	43.2	42.318	0	24.695	2278200000	22	28	3673800	2405800	3441100	7046900	6644500	6195000	0	0	0	579730	1008800	832070	4.67315	0.00192513	2.60998	1.23488	24.8902	25.0587	25.0183	26.0722	25.9053	26.2025	21.868	21.2525	20.503	23.3044	23.4986	23.547
211	+	AT1G59760	2.15246	2.60524	RNA helicase, ATP-dependent, SK12/DOB1 protein	AT1G59760.1	AT1G59760.1	AT1G59760	645		Color2 [DarkGray]	1	4					-1	+	ACINUS_TD_YFP_TD	10	10	10	16.1	16.1	16.1	111.89	0	26.316	572850000	59	14	54241	214280	111170	607490	392380	673910	0	0	0	73802	36827	66546	2.15246	0.00301538	2.60524	1.03712	20.7739	21.7555	21.8852	23.6369	23.8496	23.5888	21.0408	20.7669	20.2575	21.0426	20.2334	21.9835
212	+	AT1G06460	4.58302	2.59728	alpha-crystallin domain 32.1	AT1G06460.1	AT1G06460.1	AT1G06460	84		Color2 [DarkGray]	1	4					-1	+	ACINUS_TD_YFP_TD	3	3	3	21.8	21.8	21.8	31.222	0	10.062	504220000	15	7	623200	723080	946890	1079000	3140200	1138200	695770	899370	402410	565590	1062400	802190	4.58302	0.00186528	2.59728	1.22568	23.1911	23.4091	23.069	23.1213	23.2281	23.4224	19.6767	23.7504	21.6876	20.5189	20.796	20.6651
213	+	AT4G15180	3.70381	2.59146	SET domain protein 2	AT4G15180.1	AT4G15180.1	AT4G15180	2259		Color2 [DarkGray]	1	4					-1	+	ACINUS_TD_YFP_TD	14	14	14	8.8	8.8	8.8	267.06	0	33.767	954120000	121	30	0	26744	23779	909070	1153800	997830	0	0	0	0	0	0	3.70381	0.00172249	2.59146	1.17887	21.1901	21.016	19.4946	23.7246	24.2151	24.1308	20.4787	20.8341	20.3091	21.4296	21.2116	21.655
214	+	AT4G20330	4.23203	2.5881	Transcription initiation factor TFIIE, beta subunit	AT4G20330.1;AT4G21010.1	AT4G20330.1	AT4G20330	2324		Color2 [DarkGray]	1	4					-1	+	ACINUS_TD_YFP_TD	6	6	6	26.2	26.2	26.2	32.43	0	12.098	813500000	18	20	2207700	1309300	1585900	4167900	3740600	3901100	0	0	0	428780	231540	157970	4.23203	0.0018	2.5881	1.20632	23.5534	23.9503	23.999	24.9418	24.7182	24.9397	20.9944	21.3916	21.2165	22.4388	22.0319	22.3646
215	+	AT5G38600	4.54852	2.58648	Proline-rich spliceosome-associated (PSP) family protein / zinc knuckle (CCHC-type) family protein	AT5G38600.1	AT5G38600.1	AT5G38600	3080		Color2 [DarkGray]	1	4					-1	+	ACINUS_TD_YFP_TD	19	19	19	57.7	57.7	57.7	60.549	0	149.62	5695000000	22	85	5350800	6031900	8393500	18892000	18725000	19136000	0	0	0	1653200	1558500	2074500	4.54852	0.00184615	2.58648	1.21949	24.1367	24.4961	24.6086	25.502	25.8191	25.7527	20.8938	20.2991	20.3574	23.1269	22.9691	23.2185
216	+	AT5G17050	0.89256	2.58119	UDP-glucosyl transferase 78D2	AT5G17050.1	AT5G17050.1	AT5G17050	2889		Color2 [DarkGray]	1	4					-1	+	ACINUS_TD_YFP_TD	4	2	2	12	6.7	6.7	50.485	0	3.6528	672740000	18	10	1605900	3633800	709860	645730	836640	841920	248490	1593800	916890	2262900	2366900	1109000	0.89256	0.0130722	2.58119	0.770924	24.5883	20.8528	24.6042	24.3441	24.4747	24.5598	20.677	20.2842	19.8783	20.2129	20.878	24.5443
217	+	AT2G18740	2.8252	2.58039	Small nuclear ribonucleoprotein family protein;Small nuclear ribonucleoprotein family protein;Small nuclear ribonucleoprotein family protein	AT2G18740.1;AT2G18740.2;AT4G30330.1	AT2G18740.1;AT2G18740.2;AT4G30330.1	AT2G18740	1006		Color2 [DarkGray]	1	4					-1	+	ACINUS_TD_YFP_TD	5	5	5	65.9	65.9	65.9	10.298	0	12.629	1256900000	4	12	2798100	8302800	6892300	36214000	47895000	38224000	439720	809930	885750	4628000	2646100	1608100	2.8252	0.00189212	2.58039	1.106	20.3745	21.8112	22.7963	25.3447	26.2475	25.3723	21.0121	21.906	20.9877	23.2724	23.1749	22.776
218	+	AT5G52470	3.74236	2.56815	fibrillarin 1;fibrillarin 1	AT5G52470.1;AT5G52470.2	AT5G52470.1;AT5G52470.2	AT5G52470	3235		Color2 [DarkGray]	1	4					-1	+	ACINUS_TD_YFP_TD	22	22	6	65.9	65.9	18.2	32.829	0	172.66	33580000000	16	157	11163000	19181000	25098000	176250000	113150000	99283000	4181100	5891900	3436700	9740900	16458000	10886000	3.74236	0.00215094	2.56815	1.17155	26.2786	26.7288	26.7617	29.2986	28.9334	28.7182	25.8788	25.7018	25.5577	26.4916	26.5194	26.2348
219	+	AT5G08610	3.16697	2.55838	P-loop containing nucleoside triphosphate hydrolases superfamily protein	AT5G08610.1;AT5G63630.1;AT5G08620.1	AT5G08610.1	AT5G08610	2750		Color2 [DarkGray]	1	4					-1	+	ACINUS_TD_YFP_TD	19	19	19	26.1	26.1	26.1	94.185	0	62.204	2623200000	48	53	836320	1171200	633250	4525800	6538600	5176600	199730	262590	121790	495110	461700	383320	3.16697	0.00195708	2.55838	1.12761	23.0136	23.5823	23.3905	24.7676	25.585	25.0619	22.2807	21.9497	21.2808	22.3403	22.6507	22.7485
220	+	AT4G00630	2.50103	2.55731	K+ efflux antiporter 2;K+ efflux antiporter 2	AT4G00630.1;AT4G00630.2	AT4G00630.1;AT4G00630.2	AT4G00630	2111		Color2 [DarkGray]	1	4					-1	+	ACINUS_TD_YFP_TD	5	2	2	6.6	2.4	2.4	126.16	0	3.7557	181380000	51	10	331410	306450	221570	256690	308630	290110	116570	172490	134170	190010	0	0	2.50103	0.00215748	2.55731	1.06428	22.2802	22.6517	22.5255	22.4599	22.4522	22.5104	22.479	22.3097	22.7276	19.1152	20.3804	20.2549
221	+	AT5G54640	1.23999	2.54941	Histone superfamily protein;histone H2A 2;histone H2A 2;histone H2A 10	AT5G54640.1;AT4G27230.2;AT4G27230.1;AT1G51060.1	AT5G54640.1;AT4G27230.2;AT4G27230.1;AT1G51060.1	AT5G54640	562		Color2 [DarkGray]	1	4					-1	+	ACINUS_TD_YFP_TD	3	2	1	30	23.1	17.7	13.658	0	3.4983	728600000	6	6	10893000	18666000	5827600	2649200	2876100	2670700	714410	1143500	0	2855300	1476300	2502600	1.23999	0.00902624	2.54941	0.859699	21.1217	21.8714	26.0463	24.2768	24.5804	24.9368	21.5498	21.7377	21.1322	20.8033	23.9058	21.4366
222	+	AT3G53500	3.53254	2.53638	RNA-binding (RRM/RBD/RNP motifs) family protein with retrovirus zinc finger-like domain;RNA-binding (RRM/RBD/RNP motifs) family protein with retrovirus zinc finger-like domain	AT3G53500.1;AT3G53500.2	AT3G53500.1;AT3G53500.2	AT3G53500	1958		Color2 [DarkGray]	1	4					-1	+	ACINUS_TD_YFP_TD	2	2	2	4.9	4.9	4.9	26.772	0	5.9598	276420000	11	11	969120	944950	892110	3228600	3762800	3949700	91162	344200	458680	719190	512450	883730	3.53254	0.00203571	2.53638	1.1453	20.8686	20.1725	21.6351	23.7533	23.9789	24.0217	20.9926	21.9291	21.6222	21.6402	21.5116	20.993
223	+	AT2G37340	2.84816	2.53345	arginine/serine-rich zinc knuckle-containing protein 33;arginine/serine-rich zinc knuckle-containing protein 33	AT2G37340.3;AT2G37340.1;AT2G37340.2	AT2G37340.3;AT2G37340.1	AT2G37340	1232		Color2 [DarkGray]	1	4					-1	+	ACINUS_TD_YFP_TD	3	3	3	7.6	7.6	7.6	27.842	0	5.585	643400000	11	8	2439000	2378500	2774900	10448000	11046000	11882000	856380	928760	1083600	2200000	1831900	2167600	2.84816	0.00223673	2.53345	1.09083	22.5701	22.7101	22.3551	24.5711	24.7949	25.2499	22.5171	22.2522	22.6374	22.1951	21.9896	22.8309
224	+	AT2G20330	3.74123	2.53053	Transducin/WD40 repeat-like superfamily protein	AT2G20330.1	AT2G20330.1	AT2G20330	1028		Color2 [DarkGray]	1	4					-1	+	ACINUS_TD_YFP_TD	27	27	27	62	62	62	71.201	0	91.585	8994000000	36	121	7659400	10803000	14879000	16393000	17526000	16104000	77339	102920	0	2751200	2773500	2745400	3.74123	0.00208219	2.53053	1.15581	24.8992	25.9885	26.2345	25.9548	26.4733	26.1884	19.7808	18.7241	21.1115	23.451	23.8375	23.7364
225	+	AT4G24740	2.64204	2.516	FUS3-complementing gene 2;FUS3-complementing gene 2	AT4G24740.2;AT4G24740.1	AT4G24740.2;AT4G24740.1	AT4G24740	2377		Color2 [DarkGray]	1	4					-1	+	ACINUS_TD_YFP_TD	3	3	3	9.9	9.9	9.9	37.931	0	5.2461	116970000	13	4	0	273370	0	2818700	1288300	3363300	0	0	0	0	0	0	2.64204	0.00216601	2.516	1.06465	20.2243	21.4261	21.4199	22.6002	23.4471	22.8763	20.9415	21.8126	21.7965	19.9361	20.7873	20.6522
226	+	AT4G18070	1.88238	2.51244	unknown protein;BEST Arabidopsis thaliana protein match is: unknown protein (TAIR:AT1G29530.1);Has 30201 Blast hits to 17322 proteins in 780 species: Archae - 12;Bacteria - 1396;Metazoa - 17338;Fungi - 3422;Plants - 5037;Viruses - 0;Other Eukaryot	AT4G18070.4;AT4G18070.3;AT4G18070.1;AT4G18070.2	AT4G18070.4;AT4G18070.3;AT4G18070.1;AT4G18070.2	AT4G18070	2302		Color2 [DarkGray]	1	4					-1	+	ACINUS_TD_YFP_TD	3	3	3	27.5	27.5	27.5	27.778	0	58.978	331070000	8	9	342410	222170	319190	3417700	1740200	6045300	0	0	0	268560	0	0	1.88238	0.00349826	2.51244	0.969855	21.0449	20.4681	19.8044	24.1926	23.468	23.8798	21.0733	19.8506	21.9135	22.2444	20.3381	21.4207
227	+	AT1G61040	3.45225	2.5109	plus-3 domain-containing protein	AT1G61040.1	AT1G61040.1	AT1G61040	659		Color2 [DarkGray]	1	4					-1	+	ACINUS_TD_YFP_TD	11	11	11	28.8	28.8	28.8	71.319	0	46.481	1805800000	30	44	1498900	1207800	1893100	7594100	6401000	6571300	0	70263	0	486690	1167300	1049600	3.45225	0.00196552	2.5109	1.12963	22.6262	23.2079	23.2481	24.9358	24.9218	24.8895	20.0929	21.6252	20.6454	21.9631	22.6704	22.5809
228	+	AT3G12170	2.34217	2.49625	Chaperone DnaJ-domain superfamily protein	AT3G12170.1	AT3G12170.1	AT3G12170	1597		Color2 [DarkGray]	1	4					-1	+	ACINUS_TD_YFP_TD	5	5	4	32.8	32.8	28.6	30.151	0	15.622	437980000	11	11	2789400	1428100	2816000	11688000	12201000	6718000	0	0	18588	623510	600170	933740	2.34217	0.0029697	2.49625	1.02538	22.45	22.3386	22.4419	23.4778	24.1742	23.6593	21.571	20.7618	20.8187	20.6985	21.1293	21.9947
229	+	AT1G50430	3.85572	2.48715	Ergosterol biosynthesis ERG4/ERG24 family;Ergosterol biosynthesis ERG4/ERG24 family	AT1G50430.2;AT1G50430.1	AT1G50430.2;AT1G50430.1	AT1G50430	554		Color2 [DarkGray]	1	4					-1	+	ACINUS_TD_YFP_TD	2	2	2	6.5	6.5	6.5	49.404	0	4.0967	397990000	10	17	1219600	1307400	1596200	1966600	1524500	1742900	574890	1151900	664200	3217000	2401900	1795900	3.85572	0.0020177	2.48715	1.144	23.1893	23.403	23.6222	23.4819	23.2519	23.1806	23.1626	23.5888	23.6854	20.9935	20.9369	20.5225
230	+	AT1G30460	3.26289	2.4869	cleavage and polyadenylation specificity factor 30;cleavage and polyadenylation specificity factor 30	AT1G30460.2;AT1G30460.1	AT1G30460.2;AT1G30460.1	AT1G30460	429		Color2 [DarkGray]	1	4					-1	+	ACINUS_TD_YFP_TD	2	2	2	9.6	9.6	9.6	27.969	0	5.4414	162850000	8	7	1158200	1466800	1611900	4667100	5029300	5814900	0	0	0	0	607680	0	3.26289	0.0019	2.4869	1.10685	20.8312	21.6605	21.595	23.1218	23.4224	23.8046	21.0667	20.4621	20.1962	21.1679	21.0447	20.6755
231	+	AT3G13570	3.92263	2.48198	SC35-like splicing factor 30A	AT3G13570.1	AT3G13570.1	AT3G13570	1623		Color2 [DarkGray]	1	4					-1	+	ACINUS_TD_YFP_TD	8	8	5	28.6	28.6	21	30.226	0	21.784	3248600000	14	45	7858600	7690100	7626600	46362000	42153000	39350000	1261800	1580300	904920	4833300	4548900	3754600	3.92263	0.00205405	2.48198	1.14532	24.29	24.5513	24.3822	26.4772	26.4818	26.3225	22.6182	22.6123	22.3438	24.1971	23.9862	23.6522
232	+	AT1G20110	3.89205	2.47273	RING/FYVE/PHD zinc finger superfamily protein	AT1G20110.1	AT1G20110.1	AT1G20110	306		Color2 [DarkGray]	1	4					-1	+	ACINUS_TD_YFP_TD	15	15	15	30.4	30.4	30.4	65.395	0	48.293	6186600000	24	86	13700000	14980000	20904000	20250000	19730000	17475000	133440	268600	46925	3589800	3195500	3488100	3.89205	0.002	2.47273	1.13981	26.2047	26.6224	26.6384	26.4361	26.2354	26.525	20.0219	20.3487	22.4912	24.1763	23.67	23.9319
233	+	AT3G47620	3.12513	2.47265	TEOSINTE BRANCHED, cycloidea and PCF (TCP) 14	AT3G47620.1	AT3G47620.1	AT3G47620	1878		Color2 [DarkGray]	1	4					-1	+	ACINUS_TD_YFP_TD	3	3	3	16.6	16.6	16.6	52.299	0	15.623	448000000	14	10	2260000	2609900	2754800	2029100	2224900	1983000	117010	0	0	666070	584440	791930	3.12513	0.0022459	2.47265	1.091	23.604	24.2592	24.3485	23.2269	23.6441	23.5614	20.4417	22.2897	20.6219	21.3752	20.5722	21.067
234	+	AT4G34340	2.06792	2.46706	TBP-associated factor 8	AT4G34340.1	AT4G34340.1	AT4G34340	2551		Color2 [DarkGray]	1	4					-1	+	ACINUS_TD_YFP_TD	2	2	2	12.7	12.7	12.7	39.546	0	4.6247	145780000	16	5	1227800	536050	606160	1427600	1911500	2025800	0	0	0	630370	479630	266200	2.06792	0.00356028	2.46706	0.981979	20.7883	19.8808	20.7591	22.3723	22.7104	22.8408	21.2745	20.2289	20.9688	20.777	19.1971	20.5482
235	+	AT5G01600	3.99844	2.46671	ferretin 1	AT5G01600.1	AT5G01600.1	AT5G01600	2657		Color2 [DarkGray]	1	4					-1	+	ACINUS_TD_YFP_TD	3	3	3	9.4	9.4	9.4	28.178	0	4.4849	417310000	11	10	347040	281250	545890	1176000	977240	1449500	136490	232530	251910	281450	306560	152160	3.99844	0.00200881	2.46671	1.14261	21.1984	21.9229	21.9591	23.4723	23.7625	23.9716	20.0848	20.5474	21.2194	21.3874	21.1618	21.2571
236	+	AT1G79200	3.82076	2.46177	unknown protein;Has 30201 Blast hits to 17322 proteins in 780 species: Archae - 12;Bacteria - 1396;Metazoa - 17338;Fungi - 3422;Plants - 5037;Viruses - 0;Other Eukaryotes - 2996 (source: NCBI BLink).	AT1G79200.1	AT1G79200.1	AT1G79200	872		Color2 [DarkGray]	1	4					-1	+	ACINUS_TD_YFP_TD	5	5	5	30.8	30.8	30.8	19.087	0	10.947	1256800000	7	16	4668500	2161400	3925800	15156000	36337000	32403000	8540200	2958700	1665000	1216400	4409600	3946800	3.82076	0.00197403	2.46177	1.1314	23.0363	22.9492	22.9144	25.4268	25.7369	25.4473	24.8668	22.9542	23.7763	22.7863	23.2104	23.2291
237	+	AT1G17130	3.59637	2.45717	Family of unknown function (DUF572);Family of unknown function (DUF572)	AT1G17130.1;AT1G17130.2	AT1G17130.1;AT1G17130.2	AT1G17130	259		Color2 [DarkGray]	1	4					-1	+	ACINUS_TD_YFP_TD	5	5	5	23.3	23.3	23.3	37.638	0	11.971	404650000	16	15	996140	1427100	1568500	2081500	2199100	2227700	0	0	0	0	0	275540	3.59637	0.00191597	2.45717	1.11677	22.255	22.835	22.9785	22.9555	23.2816	23.2866	21.3292	21.2128	20.6978	20.39	20.8188	20.9434
238	+	AT5G09860	1.58318	2.4555	nuclear matrix protein-related;nuclear matrix protein-related	AT5G09860.2;AT5G09860.1	AT5G09860.2;AT5G09860.1	AT5G09860	2762		Color2 [DarkGray]	1	4					-1	+	ACINUS_TD_YFP_TD	4	4	4	9.5	9.5	9.5	68.205	0	11.915	241480000	26	11	293470	560450	406540	1298200	1713600	646270	0	0	0	99619	193330	131810	1.58318	0.00719255	2.4555	0.905345	21.8944	22.1023	22.0282	22.3683	23.6364	22.8576	21.9175	20.2507	20.5154	21.5188	20.5648	19.4122
239	+	AT3G19670	2.26859	2.45362	pre-mRNA-processing protein 40B	AT3G19670.1	AT3G19670.1	AT3G19670	1732		Color2 [DarkGray]	1	4					-1	+	ACINUS_TD_YFP_TD	8	8	8	11.7	11.7	11.7	113.57	0	17.947	463310000	43	13	50887	98972	55376	1211800	1220000	1335900	155960	562040	146090	312620	228140	285710	2.26859	0.00318841	2.45362	1.0025	20.3291	21.1338	20.7404	23.1848	23.5182	23.2807	21.0117	21.0972	20.9719	21.737	20.3288	20.5569
240	+	AT2G13370	4.19285	2.45207	chromatin remodeling 5	AT2G13370.1	AT2G13370.1	AT2G13370	964		Color2 [DarkGray]	1	4					-1	+	ACINUS_TD_YFP_TD	62	62	62	40.1	40.1	40.1	197.27	0	183.07	16962000000	86	216	3583300	6971900	7415000	16113000	18979000	19295000	44801	113250	0	1320900	1682400	1781200	4.19285	0.00204484	2.45207	1.1453	25.3031	26.1411	26.2944	27.0104	27.2937	26.9731	21.0299	21.3905	21.8257	24.4536	24.6813	24.7861
241	+	AT3G61860	1.70215	2.43694	RNA-binding (RRM/RBD/RNP motifs) family protein;RNA-binding (RRM/RBD/RNP motifs) family protein	AT3G61860.1;AT2G46610.1;AT2G46610.2	AT3G61860.1;AT2G46610.1	AT3G61860	2074		Color2 [DarkGray]	1	4					-1	+	ACINUS_TD_YFP_TD	8	6	6	35.6	30.3	30.3	31.154	0	14.969	732150000	15	13	539130	779910	706020	9851300	12311000	11274000	0	0	224160	413330	344410	472690	1.70215	0.00661538	2.43694	0.919974	20.701	22.8218	22.0942	25.3793	24.4521	24.5042	21.3697	21.3925	22.7155	22.8263	21.1961	23.0024
242	+	AT3G48120	3.03961	2.42318	unknown protein;Has 22990 Blast hits to 12942 proteins in 666 species: Archae - 8;Bacteria - 739;Metazoa - 13803;Fungi - 2465;Plants - 1363;Viruses - 116;Other Eukaryotes - 4496 (source: NCBI BLink).	AT3G48120.1	AT3G48120.1	AT3G48120	1885		Color2 [DarkGray]	1	4					-1	+	ACINUS_TD_YFP_TD	5	5	5	18	18	18	37.836	0	19.484	380900000	8	7	0	0	1137500	2171800	2168900	1694100	0	0	0	0	0	0	3.03961	0.0021746	2.42318	1.06522	20.2664	21.2311	21.4694	24.2659	24.5877	23.9538	21.7971	20.4384	20.7421	21.7346	22.2434	21.5599
243	+	AT1G04400	4.09911	2.40126	cryptochrome 2;cryptochrome 2	AT1G04400.2;AT1G04400.1	AT1G04400.2;AT1G04400.1	AT1G04400	49		Color2 [DarkGray]	1	4					-1	+	ACINUS_TD_YFP_TD	7	7	7	21.1	21.1	21.1	69.456	0	20.521	826890000	32	17	161440	404330	676440	2930400	393180	552300	0	0	189810	1073200	390860	355070	4.09911	0.00192405	2.40126	1.11905	23.7889	24.5185	24.6927	23.7338	24.0518	24.0285	21.4687	20.9325	21.0535	21.7444	21.4371	21.4288
244	+	AT3G62840	3.22587	2.39556	Small nuclear ribonucleoprotein family protein;Small nuclear ribonucleoprotein family protein;Small nuclear ribonucleoprotein family protein;Small nuclear ribonucleoprotein family protein;Small nuclear ribonucleoprotein family protein;Small nucl	AT3G62840.2;AT2G47640.3;AT2G47640.2;AT3G62840.1;AT2G47640.4;AT2G47640.1	AT3G62840.2;AT2G47640.3;AT2G47640.2;AT3G62840.1;AT2G47640.4;AT2G47640.1	AT3G62840	1395		Color2 [DarkGray]	1	4					-1	+	ACINUS_TD_YFP_TD	7	7	7	61.1	61.1	61.1	12.507	0	26.658	1377900000	6	24	3413800	3814000	4896100	20945000	22832000	27763000	229060	1474000	462090	2860200	3522700	2480200	3.22587	0.0022008	2.39556	1.06799	23.84	24.2059	24.0812	25.9056	25.7844	26.3177	20.8181	22.7464	22.6749	23.9704	23.4334	23.4173
245	+	AT4G09980	3.33242	2.39356	Methyltransferase MT-A70 family protein;Methyltransferase MT-A70 family protein	AT4G09980.1;AT4G09980.2	AT4G09980.1;AT4G09980.2	AT4G09980	2191		Color2 [DarkGray]	1	4					-1	+	ACINUS_TD_YFP_TD	9	9	9	11.8	11.8	11.8	106.36	0	18.734	1351400000	46	19	332970	896750	1133100	3107600	3407300	3075000	80641	0	0	216450	425470	205330	3.33242	0.00221862	2.39356	1.07433	22.7198	22.6946	23.0647	24.8048	24.6065	25.3135	20.6603	21.1793	20.9118	22.5919	22.3403	22.6119
246	+	AT1G01350	1.13127	2.39295	Zinc finger (CCCH-type/C3HC4-type RING finger) family protein;Zinc finger (CCCH-type/C3HC4-type RING finger) family protein;Zinc finger (CCCH-type/C3HC4-type RING finger) family protein	AT1G01350.1;AT5G06420.2;AT5G06420.1	AT1G01350.1;AT5G06420.2;AT5G06420.1	AT1G01350	7		Color2 [DarkGray]	1	4					-1	+	ACINUS_TD_YFP_TD	3	3	3	10.2	10.2	10.2	38.71	0	5.9383	456130000	20	11	1445200	1376700	1987900	2916100	2508300	2834600	0	0	0	571680	481700	610410	1.13127	0.0111421	2.39295	0.799038	23.0129	23.6238	23.8643	23.6342	24.0588	24.0145	21.0767	20.7415	21.7414	19.5383	22.4883	22.5021
247	+	AT4G21670	2.98276	2.3831	C-terminal domain phosphatase-like 1	AT4G21670.1	AT4G21670.1	AT4G21670	2339		Color2 [DarkGray]	1	4					-1	+	ACINUS_TD_YFP_TD	14	14	13	21.7	21.7	20.9	108.42	0	36.726	1240400000	52	40	349730	738950	1126900	1245700	2051400	1396500	33465	41267	28621	105400	139580	239670	2.98276	0.00254264	2.3831	1.04537	22.5179	23.1979	23.4215	23.4598	23.9783	23.4466	20.7871	21.9208	20.3893	21.5421	21.3733	20.82
248	+	AT1G76010	4.60438	2.36839	Alba DNA/RNA-binding protein	AT1G76010.1	AT1G76010.1	AT1G76010	825		Color2 [DarkGray]	1	4					-1	+	ACINUS_TD_YFP_TD	18	18	17	60	60	56.9	37.382	0	137.05	21308000000	20	128	13249000	21431000	21933000	95854000	76428000	65151000	3162200	4521800	2402400	10554000	12847000	9718900	4.60438	0.00194043	2.36839	1.12394	26.6674	27.5237	27.3852	28.9724	29.089	28.7448	26.0605	25.7841	25.5678	26.4958	26.5959	26.6094
249	+	AT5G22040	2.20844	2.36579	unknown protein;FUNCTIONS IN: molecular_function unknown;INVOLVED IN: biological_process unknown;LOCATED IN: cellular_component unknown.;unknown protein;FUNCTIONS IN: molecular_function unknown;INVOLVED IN: biological_process unknown;LOCATED IN: c	AT5G22040.3;AT5G22040.2;AT5G22040.1	AT5G22040.3;AT5G22040.2;AT5G22040.1	AT5G22040	2955		Color2 [DarkGray]	1	4					-1	+	ACINUS_TD_YFP_TD	5	5	5	25.7	25.7	25.7	32.135	0	13.404	813130000	13	12	635540	1417000	919000	8948700	3631100	6738400	1238000	1008800	1036600	1194200	895510	590040	2.20844	0.00390311	2.36579	0.966247	21.5483	23.0134	22.7382	24.3016	24.9816	24.6833	24.0552	20.7991	21.4912	22.7826	21.4911	22.5955
250	+	AT5G11200	4.1863	2.36211	DEAD/DEAH box RNA helicase family protein;DEAD/DEAH box RNA helicase family protein;DEAD/DEAH box RNA helicase family protein;DEAD/DEAH box RNA helicase family protein;DEAD/DEAH box RNA helicase family protein	AT5G11200.1;AT5G11170.1;AT5G11200.3;AT5G11200.2;AT5G11170.2	AT5G11200.1;AT5G11170.1;AT5G11200.3;AT5G11200.2;AT5G11170.2	AT5G11200	2778		Color2 [DarkGray]	1	4					-1	+	ACINUS_TD_YFP_TD	30	30	30	78.9	78.9	78.9	48.337	0	138.73	45100000000	21	248	92088000	138980000	166050000	146070000	154640000	130990000	8843700	13749000	8978600	17357000	20289000	19223000	4.1863	0.0018843	2.36211	1.10569	27.9963	28.7832	28.7754	28.307	28.6583	28.5777	25.9085	25.9944	26.0507	26.1282	26.0177	26.3108
251	+	AT2G34040	5.27547	2.3607	Apoptosis inhibitory protein 5 (API5);Apoptosis inhibitory protein 5 (API5)	AT2G34040.2;AT2G34040.1	AT2G34040.2;AT2G34040.1	AT2G34040	1184		Color2 [DarkGray]	1	4					-1	+	ACINUS_TD_YFP_TD	8	8	8	23.3	23.3	23.3	50.049	0	20.995	1587500000	27	34	3501400	3314800	3978300	5337200	5047500	5516200	128930	148170	0	594450	586740	511880	5.27547	0.00199127	2.3607	1.13906	24.099	23.8839	24.4121	24.3513	24.5692	24.53	19.4969	20.9458	22.0785	22.1079	22.0844	22.1762
252	+	AT5G27120	1.59117	2.3551	NOP56-like pre RNA processing ribonucleoprotein	AT5G27120.1	AT5G27120.1	AT5G27120	3024		Color2 [DarkGray]	1	4					-1	+	ACINUS_TD_YFP_TD	11	8	8	29.5	22	22	58.754	0	15.528	934270000	25	23	575590	453250	579350	3423400	1868500	2339300	641320	218280	228990	844720	1738300	1139300	1.59117	0.00807295	2.3551	0.879052	22.8208	22.7744	22.607	25.3265	24.7251	24.727	23.4973	22.2111	20.5415	21.2911	23.3974	23.0248
253	+	AT4G04614	0.853345	2.34689	unknown protein;Has 35333 Blast hits to 34131 proteins in 2444 species: Archae - 798;Bacteria - 22429;Metazoa - 974;Fungi - 991;Plants - 531;Viruses - 0;Other Eukaryotes - 9610 (source: NCBI BLink).	AT4G04614.1	AT4G04614.1	AT4G04614	2163		Color2 [DarkGray]	1	4					-1	+	ACINUS_TD_YFP_TD	2	2	2	15.3	15.3	15.3	20.069	0	5.1299	450670000	8	7	4585700	4149300	6643500	8949000	7194700	7627900	46033	0	0	1166700	1867700	1135000	0.853345	0.0169645	2.34689	0.715967	21.1338	23.6656	23.6642	24.7661	24.0725	24.5475	22.1891	20.2243	21.4738	23.2311	23.5167	19.5977
254	+	AT5G13950	2.92355	2.33401	unknown protein;BEST Arabidopsis thaliana protein match is: unknown protein (TAIR:AT1G02290.1);Has 147 Blast hits to 145 proteins in 44 species: Archae - 0;Bacteria - 2;Metazoa - 56;Fungi - 6;Plants - 81;Viruses - 0;Other Eukaryotes - 2 (source: N	AT5G13950.1;AT5G13950.2;AT5G13950.3	AT5G13950.1;AT5G13950.2;AT5G13950.3	AT5G13950	2827		Color2 [DarkGray]	1	4					-1	+	ACINUS_TD_YFP_TD	3	3	3	5.2	5.2	5.2	104.83	0	13.476	323470000	36	9	525540	620330	754130	292790	331660	327940	0	0	0	0	38101	49854	2.92355	0.00294737	2.33401	1.02196	23.8642	24.5302	24.486	22.7911	22.9925	23.3098	21.1227	21.1888	20.7843	21.1438	20.3199	20.6277
255	+	AT1G61100	2.89406	2.33257	disease resistance protein (TIR class), putative;disease resistance protein (TIR class), putative	AT1G61100.2;AT1G61100.1	AT1G61100.2;AT1G61100.1	AT1G61100	660		Color2 [DarkGray]	1	4					-1	+	ACINUS_TD_YFP_TD	5	5	5	8.2	8.2	8.2	89.628	0	7.7023	241570000	32	4	102770	69486	0	2077900	1035700	1285400	0	0	0	0	59291	0	2.89406	0.00292537	2.33257	1.01913	21.0654	20.5114	20.9382	23.0843	23.3131	23.3247	20.9686	20.5389	20.2951	20.6176	21.4639	20.6429
256	+	AT5G57370	1.27581	2.32723	unknown protein;CONTAINS InterPro DOMAIN/s: Protein of unknown function DUF1777 (InterPro:IPR013957);Has 30201 Blast hits to 17322 proteins in 780 species: Archae - 12;Bacteria - 1396;Metazoa - 17338;Fungi - 3422;Plants - 5037;Viruses - 0;Other Eu	AT5G57370.1	AT5G57370.1	AT5G57370	3306		Color2 [DarkGray]	1	4					-1	+	ACINUS_TD_YFP_TD	3	3	3	13.2	13.2	13.2	26.041	0	4.8703	249500000	7	5	841720	990000	738070	9518000	8025300	6411900	0	0	0	115200	1255700	849140	1.27581	0.0108011	2.32723	0.814968	21.5548	21.8088	21.7179	25.269	23.1145	23.0661	20.9584	20.0108	20.5969	20.595	22.0524	21.8205
257	+	AT3G52250	4.06958	2.32002	Duplicated homeodomain-like superfamily protein	AT3G52250.1	AT3G52250.1	AT3G52250	1933		Color2 [DarkGray]	1	4					-1	+	ACINUS_TD_YFP_TD	11	11	11	12	12	12	181.75	0	61.405	1286800000	81	29	294240	769400	595670	1707800	1749300	1514200	0	0	0	105270	66531	130730	4.06958	0.00222764	2.32002	1.08244	23.5707	24.5972	24.4395	24.9009	25.139	25.0297	21.8822	20.7703	20.888	22.4574	22.7801	22.8721
258	+	AT4G34270	3.16942	2.31815	TIP41-like family protein	AT4G34270.1	AT4G34270.1	AT4G34270	2550		Color2 [DarkGray]	1	4					-1	+	ACINUS_TD_YFP_TD	4	4	4	17.6	17.6	17.6	33.074	0	11.857	352830000	16	13	1238600	1539600	2060300	1614100	2619100	1774700	0	0	0	707820	754220	1083600	3.16942	0.00300383	2.31815	1.03339	22.832	23.6113	23.5362	22.7996	23.3535	22.7854	22.1299	20.6372	21.2238	20.6052	20.9544	20.4246
259	+	AT2G17580	1.32921	2.30777	Polynucleotide adenylyltransferase family protein	AT2G17580.1	AT2G17580.1	AT2G17580	991		Color2 [DarkGray]	1	4					-1	+	ACINUS_TD_YFP_TD	7	7	7	10.2	10.2	10.2	85.423	0	11.318	517930000	47	12	272470	133970	594410	1202100	1732900	1725000	385420	546740	427240	307530	594900	398120	1.32921	0.0106667	2.30777	0.820528	21.4369	21.5763	21.0502	23.4519	23.6887	23.0627	20.5845	21.3064	20.6618	20.1999	20.4077	22.6723
260	+	AT3G09850	2.75511	2.29413	D111/G-patch domain-containing protein	AT3G09850.1	AT3G09850.1	AT3G09850	1552		Color2 [DarkGray]	1	4					-1	+	ACINUS_TD_YFP_TD	7	7	7	15.6	15.6	15.6	84.221	0	9.314	289490000	34	9	0	0	94816	2871500	180070	281440	0	0	0	0	0	48339	2.75511	0.00362455	2.29413	0.993547	21.9719	20.5805	20.1903	22.9084	22.9821	22.8622	20.4854	21.6741	21.8421	20.723	20.0489	21.0985
261	+	AT5G51300	4.25619	2.27995	splicing factor-related;splicing factor-related;splicing factor-related	AT5G51300.3;AT5G51300.2;AT5G51300.1	AT5G51300.3;AT5G51300.2;AT5G51300.1	AT5G51300	3225		Color2 [DarkGray]	1	4					-1	+	ACINUS_TD_YFP_TD	18	18	18	30	30	30	87.049	0	323.31	14418000000	20	130	8887700	11843000	13156000	18676000	21136000	18500000	62978	84659	0	1307800	869460	829720	4.25619	0.00220968	2.27995	1.07224	26.9796	27.5772	27.4594	27.6747	28.0976	27.8356	20.4738	20.6671	20.1056	25.6093	25.5345	25.6242
262	+	AT4G31580	3.16194	2.27936	serine/arginine-rich 22;serine/arginine-rich 22	AT4G31580.2;AT4G31580.1	AT4G31580.2;AT4G31580.1	AT4G31580	2500		Color2 [DarkGray]	1	4					-1	+	ACINUS_TD_YFP_TD	8	8	5	32.5	32.5	22.5	22.458	0	16.395	5271700000	8	43	12229000	14919000	13768000	103160000	87296000	34757000	1020500	3912800	2328200	9533500	16125000	9557300	3.16194	0.0029037	2.27936	1.01746	24.2069	24.8655	24.608	27.2813	27.1697	27.0663	23.4285	23.9296	23.3795	24.555	25.3376	24.7867
263	+	AT3G32940	1.77081	2.27775	RNA-binding KH domain-containing protein	AT3G32940.1	AT3G32940.1	AT3G32940	1837		Color2 [DarkGray]	1	4					-1	+	ACINUS_TD_YFP_TD	3	3	3	5.8	5.8	5.8	66.479	0	6.9075	109220000	28	3	0	0	0	1273900	1606700	1020000	0	0	0	0	0	0	1.77081	0.00812232	2.27775	0.88353	20.7708	20.3471	21.0442	22.2264	23.2862	22.2833	21.0479	20.9315	20.7521	21.1124	20.3459	19.5043
264	+	AT1G20580	3.63251	2.27597	Small nuclear ribonucleoprotein family protein	AT1G20580.1;AT1G20600.1	AT1G20580.1	AT1G20580	315		Color2 [DarkGray]	1	4					-1	+	ACINUS_TD_YFP_TD	3	3	2	26	26	18.3	14.237	0	6.641	2785400000	8	28	5559000	6541100	6531700	30029000	39515000	35410000	1107600	1498500	933680	5187100	4002900	4309600	3.63251	0.00302703	2.27597	1.04327	23.9127	24.5898	24.6069	26.2991	26.8905	26.5988	23.197	22.8089	23.1459	24.2931	24.2293	24.4382
265	+	AT2G47330	2.56026	2.26656	P-loop containing nucleoside triphosphate hydrolases superfamily protein	AT2G47330.1	AT2G47330.1	AT2G47330	1390		Color2 [DarkGray]	1	4					-1	+	ACINUS_TD_YFP_TD	17	17	17	30.4	30.4	30.4	83.05	0	35.167	1779700000	39	44	369350	697940	906300	1275100	1800900	1124000	13018	25845	102100	162310	142400	168610	2.56026	0.00391667	2.26656	0.966896	22.3703	23.2534	23.899	23.8761	24.819	23.7724	19.8306	19.948	21.5305	21.7248	22.0214	21.9216
266	+	AT4G21660	3.89643	2.25737	proline-rich spliceosome-associated (PSP) family protein;proline-rich spliceosome-associated (PSP) family protein	AT4G21660.2;AT4G21660.1;AT1G11520.1	AT4G21660.2;AT4G21660.1	AT4G21660	2338		Color2 [DarkGray]	1	4					-1	+	ACINUS_TD_YFP_TD	17	17	17	34.9	34.9	34.9	68.518	0	59.679	8273800000	21	89	1727400	2074700	3137100	9990200	10476000	6642600	70546	0	0	733190	778280	1078100	3.89643	0.0025625	2.25737	1.04785	24.9528	25.3482	25.4521	26.7781	27.0936	26.832	21.2643	19.9767	21.5142	24.5983	24.4632	24.87
267	+	AT2G42560	2.52492	2.25603	late embryogenesis abundant domain-containing protein / LEA domain-containing protein	AT2G42560.1	AT2G42560.1	AT2G42560	1309		Color2 [DarkGray]	1	4					-1	+	ACINUS_TD_YFP_TD	9	9	9	21.1	21.1	21.1	67.195	0	17.426	485200000	40	17	93290	70819	0	1383600	1298700	1245500	9488.9	0	1827	228820	396790	487350	2.52492	0.00428767	2.25603	0.959953	20.6222	21.2377	20.4628	23.6698	24.3014	24.7081	21.1557	21.7397	20.3855	21.6285	22.061	22.2216
268	+	AT1G17860	0.966565	2.2551	Kunitz family trypsin and protease inhibitor protein	AT1G17860.1	AT1G17860.1	AT1G17860	272		Color2 [DarkGray]	1	4					-1	+	ACINUS_TD_YFP_TD	3	3	3	27.6	27.6	27.6	22.081	0	7.1298	246020000	12	5	602860	1718300	1482200	4860600	3029500	1875900	0	0	0	1352000	1290400	406790	0.966565	0.0165411	2.2551	0.729153	20.7858	22.5515	20.5014	22.8725	22.8909	23.4836	22.1103	21.0658	20.6301	18.7431	22.3209	21.4176
269	+	AT5G28740	3.1108	2.25199	Tetratricopeptide repeat (TPR)-like superfamily protein	AT5G28740.1	AT5G28740.1	AT5G28740	3045		Color2 [DarkGray]	1	4					-1	+	ACINUS_TD_YFP_TD	40	40	40	44.8	44.8	44.8	107.05	0	86.109	8639000000	53	154	3540400	4594800	5407700	13253000	20371000	16992000	386690	476210	336340	2472500	2345400	2349800	3.1108	0.00321168	2.25199	1.00324	24.2055	24.7295	24.9115	25.9008	26.691	26.3933	23.0422	22.7707	22.7943	24.0746	23.9344	24.2201
270	+	AT2G22090	2.48636	2.2441	RNA-binding (RRM/RBD/RNP motifs) family protein;RNA-binding (RRM/RBD/RNP motifs) family protein	AT2G22090.1;AT2G22090.2	AT2G22090.1;AT2G22090.2	AT2G22090	1054		Color2 [DarkGray]	1	4					-1	+	ACINUS_TD_YFP_TD	5	5	5	16.9	16.9	16.9	36.15	0	12.466	234040000	10	10	175010	613650	242290	3532000	2327200	2584400	0	0	0	0	0	0	2.48636	0.00461017	2.2441	0.952195	21.4669	21.4954	21.0154	23.7094	23.0595	22.6536	21.2415	21.5631	21.6703	21.0308	20.5386	21.1208
271	+	AT2G02570	4.69162	2.2369	nucleic acid binding;RNA binding;nucleic acid binding;RNA binding;nucleic acid binding;RNA binding;nucleic acid binding;RNA binding	AT2G02570.4;AT2G02570.2;AT2G02570.1;AT2G02570.3	AT2G02570.4;AT2G02570.2;AT2G02570.1;AT2G02570.3	AT2G02570	922		Color2 [DarkGray]	1	4					-1	+	ACINUS_TD_YFP_TD	13	13	13	39.3	39.3	39.3	33.47	0	81.601	1935400000	18	46	4730500	5040400	6467200	7396400	7451000	6227800	0	0	0	1163300	1046800	980430	4.69162	0.002192	2.2369	1.06708	24.1248	24.3527	24.6704	24.4542	24.7579	24.5658	21.913	21.7876	21.1591	22.4001	22.2812	22.3859
272	+	AT3G55480	1.92018	2.22382	protein affected traf&#64257;cking 2;protein affected traf&#64257;cking 2	AT3G55480.1;AT3G55480.2	AT3G55480.1;AT3G55480.2	AT3G55480	1993		Color2 [DarkGray]	1	4					-1	+	ACINUS_TD_YFP_TD	3	3	3	4.9	4.9	4.9	108.65	0	8.0656	184870000	46	5	164500	114770	77626	399430	199860	426960	200120	214180	0	76983	64894	183890	1.92018	0.00814724	2.22382	0.886161	20.2471	21.6273	21.9404	22.3071	23.1208	23.4601	20.0031	21.3704	20.9222	21.0604	19.9864	21.1698
273	+	AT1G49590	2.56921	2.21274	C2H2 and C2HC zinc fingers superfamily protein;C2H2 and C2HC zinc fingers superfamily protein;C2H2 and C2HC zinc fingers superfamily protein	AT1G49590.1;AT1G49590.3;AT1G49590.2	AT1G49590.1;AT1G49590.3;AT1G49590.2	AT1G49590	544		Color2 [DarkGray]	1	4					-1	+	ACINUS_TD_YFP_TD	5	5	5	21.1	21.1	21.1	27.052	0	7.8718	219280000	8	8	1626200	1480600	2239700	7032200	6377500	6403100	99619	0	0	109730	0	85195	2.56921	0.00499663	2.21274	0.947993	21.2786	21.1953	21.1131	22.6281	22.8174	22.8116	20.7394	21.7699	21.1228	21.0756	20.6001	19.9432
274	+	AT2G38530	2.25238	2.20495	lipid transfer protein 2	AT2G38530.1	AT2G38530.1	AT2G38530	1246		Color2 [DarkGray]	1	4					-1	+	ACINUS_TD_YFP_TD	2	2	2	22	22	22	11.938	0	3.1218	201020000	6	5	426210	529220	635190	10798000	7897600	10162000	698300	0	0	0	1893600	462810	2.25238	0.00653165	2.20495	0.916313	21.1996	22.4599	20.6819	23.4142	23.6932	23.8691	21.5459	21.0047	21.4163	21.1201	22.22	21.0215
275	+	AT5G55920	1.41194	2.20399	S-adenosyl-L-methionine-dependent methyltransferases superfamily protein	AT5G55920.1	AT5G55920.1	AT5G55920	3287		Color2 [DarkGray]	1	4					-1	+	ACINUS_TD_YFP_TD	3	3	2	6.3	6.3	4.3	76.775	0	9.4842	196780000	23	10	247720	219170	321140	1628500	1184500	1502400	129130	163680	63753	353100	395180	125600	1.41194	0.0107135	2.20399	0.808187	20.6721	20.8702	20.1336	22.7684	22.6171	22.8084	21.8973	20.6322	21.4818	21.1783	21.3233	19.0802
276	+	AT5G65260	1.49084	2.18479	RNA-binding (RRM/RBD/RNP motifs) family protein;polyadenylate-binding protein 1;polyadenylate-binding protein 1;polyadenylate-binding protein 1	AT5G65260.1;AT5G51120.3;AT5G51120.1;AT5G51120.2	AT5G65260.1;AT5G51120.3;AT5G51120.1;AT5G51120.2	AT5G65260	3407		Color2 [DarkGray]	1	4					-1	+	ACINUS_TD_YFP_TD	2	2	2	10.9	10.9	10.9	25.25	0	3.7819	299800000	8	6	4222300	3627000	6101600	5554100	4910500	5585700	661110	901220	0	2053300	2238000	1620000	1.49084	0.0108306	2.18479	0.81564	23.3156	23.2653	24.157	23.3236	23.3538	23.7821	20.5929	20.1324	21.2254	20.4214	22.599	20.8847
277	+	AT1G51800	1.38902	2.1841	Leucine-rich repeat protein kinase family protein	AT1G51800.1;AT1G51890.1;AT1G51860.1;AT2G28960.1;AT2G04300.1;AT1G51820.1;AT1G51910.1;AT1G49100.1;AT5G16900.1;AT1G51880.1;AT2G29000.1;AT1G51870.1;AT1G51890.2;AT3G21340.1;AT1G51810.1;AT1G51830.1;AT5G59650.1;AT2G19210.1;AT3G46330.1;AT2G28990.1;AT3G46400.1;AT3G46340.1;AT1G51620.1;AT5G59680.1;AT2G14440.1;AT3G46420.1;AT1G07560.1;AT2G14510.1;AT5G59670.1;AT1G05700.1;AT5G59660.1;AT1G51620.2;AT3G46370.1;AT2G28970.1;AT2G19230.1	AT1G51800.1	AT1G51800	573		Color2 [DarkGray]	1	4					-1	+	ACINUS_TD_YFP_TD	5	3	3	7.9	6.2	6.2	99.637	0	9.9783	255520000	46	6	103700	96056	130260	278900	198220	198470	128100	146140	239260	242330	139220	318130	1.38902	0.0111123	2.1841	0.79902	21.3895	21.6266	21.7073	23.3565	23.5112	22.8368	21.875	20.2513	22.6316	20.4193	20.2755	22.4574
278	+	AT3G62900	1.81401	2.17808	CW-type Zinc Finger	AT3G62900.1;AT1G02990.3	AT3G62900.1	AT3G62900	2090		Color2 [DarkGray]	1	4					-1	+	ACINUS_TD_YFP_TD	4	4	4	4	4	4	160.95	0	7.6923	357680000	71	9	161730	255350	375220	636030	603030	572640	0	0	0	103460	89216	108880	1.81401	0.00897391	2.17808	0.858716	22.5573	22.4584	22.6995	23.7068	23.8055	23.0077	20.9604	21.0475	21.4772	20.4982	21.3476	22.14
279	+	AT2G06210	2.92346	2.17655	binding	AT2G06210.1	AT2G06210.1	AT2G06210	950		Color2 [DarkGray]	1	4					-1	+	ACINUS_TD_YFP_TD	13	13	13	20.1	20.1	20.1	124.09	0	36.828	1401400000	55	21	454460	470130	1154800	1981900	2629600	1434200	0	0	99560	233270	355340	275140	2.92346	0.00430241	2.17655	0.96107	22.0338	22.7355	22.8102	24.0968	24.9645	24.5837	21.0931	20.7173	21.2329	22.4753	22.4342	22.2058
280	+	AT4G08350	3.33575	2.17554	global transcription factor group A2	AT4G08350.1;AT2G34210.1;AT4G08360.1	AT4G08350.1	AT4G08350	2177		Color2 [DarkGray]	1	4					-1	+	ACINUS_TD_YFP_TD	30	30	30	36.3	36.3	36.3	115.4	0	155.42	4829500000	52	109	2748900	4496100	5077300	6319900	6525700	5776500	143420	182620	401920	1422100	1203200	1613100	3.33575	0.00357295	2.17554	0.985843	23.7484	25.136	25.0613	25.1304	25.7237	25.406	19.8854	20.8372	21.6518	23.1776	23.0862	23.4697
281	+	AT3G05060	3.30506	2.16796	NOP56-like pre RNA processing ribonucleoprotein	AT3G05060.1	AT3G05060.1	AT3G05060	1482		Color2 [DarkGray]	1	4					-1	+	ACINUS_TD_YFP_TD	22	22	19	54.8	54.8	47.3	59.002	0	74.486	8665500000	26	122	6739100	5181400	5202900	57160000	29066000	33390000	2036000	1864700	604980	6272300	5890300	4515300	3.30506	0.0035477	2.16796	0.981044	24.2893	24.3161	24.0208	26.9133	26.3502	26.369	23.8689	23.6455	22.8372	24.5756	24.2785	24.2745
282	+	AT1G03280	4.53685	2.16023	Transcription factor TFIIE, alpha subunit	AT1G03280.1	AT1G03280.1	AT1G03280	35		Color2 [DarkGray]	1	4					-1	+	ACINUS_TD_YFP_TD	17	17	15	40.1	40.1	38.2	54.123	0	36.407	2938900000	26	51	9267200	8098300	12767000	13559000	12832000	12599000	0	0	0	2700200	1530000	1893900	4.53685	0.00298099	2.16023	1.02785	24.3643	24.5889	24.7718	24.6813	24.8429	24.8305	19.5497	20.9613	21.0629	22.7729	22.4701	22.631
283	+	AT2G01930	3.01755	2.1555	basic pentacysteine1;basic pentacysteine1	AT2G01930.2;AT2G01930.1	AT2G01930.2;AT2G01930.1	AT2G01930	914		Color2 [DarkGray]	1	4					-1	+	ACINUS_TD_YFP_TD	5	5	4	32.9	32.9	28.3	31.648	0	31.223	608230000	11	14	4669100	6242300	6729600	2162200	4352300	3743300	0	0	0	212150	327200	277390	3.01755	0.00464164	2.1555	0.958975	22.9939	24.2603	24.5195	22.5345	23.1205	22.797	21.4915	21.7639	21.4216	20.4607	20.5025	21.0224
284	+	AT1G27540	1.93641	2.15351	Protein of unknown function (DUF295);Protein of unknown function (DUF295)	AT1G27540.1;AT1G27540.2;AT1G27580.1	AT1G27540.1;AT1G27540.2	AT1G27540	399		Color2 [DarkGray]	1	4					-1	+	ACINUS_TD_YFP_TD	5	5	5	16	16	16	47.815	0	12.765	279370000	22	12	191870	573700	704090	883460	1802500	734730	0	0	0	134690	0	163160	1.93641	0.00880712	2.15351	0.865546	20.7303	23.3621	23.3483	22.9518	23.205	23.4842	20.2894	20.0347	19.7601	20.3326	21.9205	20.9273
285	+	AT3G59410	1.57126	2.15206	protein kinase family protein;protein kinase family protein	AT3G59410.1;AT3G59410.2	AT3G59410.1;AT3G59410.2	AT3G59410	2042		Color2 [DarkGray]	1	4					-1	+	ACINUS_TD_YFP_TD	10	10	10	12	12	12	140.32	0	19.907	338940000	61	13	0	38746	57148	1592000	864040	457540	0	0	0	0	0	0	1.57126	0.0105495	2.15206	0.818372	20.3289	20.3004	21.1941	23.3246	22.855	22.9057	21.9161	19.8647	20.3604	21.5231	21.4526	19.6533
286	+	AT5G58470	4.37587	2.11527	TBP-associated factor 15B;TBP-associated factor 15B	AT5G58470.2;AT5G58470.1	AT5G58470.2;AT5G58470.1	AT5G58470	3322		Color2 [DarkGray]	1	4					-1	+	ACINUS_TD_YFP_TD	5	5	5	12.6	12.6	12.6	42.315	0	18.113	286200000	22	13	877310	964920	772530	3798700	3582100	2018300	100600	41938	0	527630	172990	152110	4.37587	0.0032	2.11527	1.00281	21.1383	21.3354	20.9526	23.5469	23.7308	23.3596	21.6062	21.3194	21.127	21.387	21.4507	21.4537
287	+	AT4G16990	3.42144	2.11167	disease resistance protein (TIR-NBS class), putative;disease resistance protein (TIR-NBS class), putative;disease resistance protein (TIR-NBS class), putative;disease resistance protein (TIR-NBS class), putative;disease resistance protein (TIR-NBS	AT4G16990.2;AT4G16990.1;AT4G16990.5;AT4G16990.3;AT4G16990.4	AT4G16990.2;AT4G16990.1;AT4G16990.5;AT4G16990.3;AT4G16990.4	AT4G16990	2282		Color2 [DarkGray]	1	4					-1	+	ACINUS_TD_YFP_TD	24	24	24	37.9	37.9	37.9	91.153	0	55.359	2968500000	47	77	870280	2544000	1488100	8488700	9391700	8855000	235690	281250	201490	515500	570420	552700	3.42144	0.00388966	2.11167	0.963888	23.1239	23.9131	23.9437	25.0645	25.4228	25.3538	22.8115	22.4831	23.019	22.865	23.2581	23.383
288	+	AT1G72730	3.75591	2.10389	DEA(D/H)-box RNA helicase family protein	AT1G72730.1	AT1G72730.1	AT1G72730	785		Color2 [DarkGray]	1	4					-1	+	ACINUS_TD_YFP_TD	14	2	2	38.4	7	7	46.77	0	4.1078	137740000	23	8	365800	309340	947770	1160600	971870	907870	171240	157270	182760	283560	278470	252230	3.75591	0.00352281	2.10389	0.975776	20.3971	20.0023	22.4401	22.3347	22.3365	22.2489	21.1009	20.2275	20.801	20.3973	19.9	20.3111
289	+	AT3G16260	1.05191	2.09938	tRNAse Z4	AT3G16260.1	AT3G16260.1	AT3G16260	1671		Color2 [DarkGray]	1	4					-1	+	ACINUS_TD_YFP_TD	6	4	4	10	7.5	7.5	104.73	0	8.4123	436990000	47	9	266650	377690	465300	265390	253120	137070	0	0	0	68867	70779	142290	1.05191	0.0171859	2.09938	0.714635	23.4264	24.6048	24.4456	23.8226	23.9597	23.7574	21.7247	20.5808	20.5331	20.986	20.647	23.6085
290	+	AT1G56420	1.305	2.09474	unknown protein;BEST Arabidopsis thaliana protein match is: unknown protein (TAIR:AT1G12530.1);Has 58 Blast hits to 58 proteins in 16 species: Archae - 0;Bacteria - 2;Metazoa - 0;Fungi - 0;Plants - 54;Viruses - 0;Other Eukaryotes - 2 (source: NCBI	AT1G56420.1	AT1G56420.1	AT1G56420	634		Color2 [DarkGray]	1	4					-1	+	ACINUS_TD_YFP_TD	5	5	5	40.4	40.4	40.4	20.42	0	17.917	823820000	11	13	2490600	2709900	3735100	1982300	1989200	2663300	0	0	0	433520	406080	499850	1.305	0.0139796	2.09474	0.761156	23.971	24.2426	24.7317	23.9126	24.4191	24.1644	20.2637	20.7248	21.6884	20.6016	22.6866	22.9237
291	+	AT3G62330	1.45141	2.06837	Zinc knuckle (CCHC-type) family protein	AT3G62330.1	AT3G62330.1	AT3G62330	2082		Color2 [DarkGray]	1	4					-1	+	ACINUS_TD_YFP_TD	4	4	4	14.4	14.4	14.4	55.961	0	6.552	309720000	23	7	366260	62332	516450	584420	377750	275520	0	0	28019	308490	340830	99490	1.45141	0.0132083	2.06837	0.777012	21.177	21.5426	21.439	24.5312	22.7427	22.4411	20.8224	21.7388	20.9086	21.2682	21.2965	20.9452
292	+	AT5G64100	3.22093	2.05681	Peroxidase superfamily protein	AT5G64100.1	AT5G64100.1	AT5G64100	3380		Color2 [DarkGray]	1	4					-1	+	ACINUS_TD_YFP_TD	5	5	5	17.5	17.5	17.5	35.678	0	8.7386	847180000	19	23	1770300	2367600	2643700	8951700	6665600	6959100	1258600	1270700	825350	1125800	2172500	1142300	3.22093	0.00601307	2.05681	0.930976	22.2534	23.0525	23.0976	24.6114	24.3997	24.3307	22.927	23.2904	22.3725	22.2325	22.7716	22.1673
293	+	AT1G20220	2.92732	2.04789	Alba DNA/RNA-binding protein	AT1G20220.1	AT1G20220.1	AT1G20220	308		Color2 [DarkGray]	1	4					-1	+	ACINUS_TD_YFP_TD	12	11	11	40	36.5	36.5	33.763	0	159.35	6577500000	11	78	10879000	11417000	13946000	55189000	42494000	34381000	1729500	1762000	1222800	9586800	7016200	5910000	2.92732	0.00647022	2.04789	0.910787	25.3274	25.6245	25.7306	27.5469	27.3204	26.806	24.6204	24.0526	23.739	25.3656	25.2016	24.9625
294	+	AT3G53030	2.03146	2.04298	ser/arg-rich protein kinase 4	AT3G53030.1	AT3G53030.1	AT3G53030	1948		Color2 [DarkGray]	1	4					-1	+	ACINUS_TD_YFP_TD	3	3	1	9.3	9.3	5.3	59.393	0	13.545	196270000	25	5	94658	110710	105210	1572100	1924600	1901600	52870	76874	23421	86252	94740	89043	2.03146	0.00968481	2.04298	0.83915	21.3936	20.7502	21.407	22.9773	23.6584	23.1495	20.79	21.0394	21.0525	20.4636	21.7124	21.4803
295	+	AT2G43970	2.33376	2.03574	RNA-binding protein;RNA-binding protein	AT2G43970.2;AT2G43970.1	AT2G43970.2;AT2G43970.1	AT2G43970	1332		Color2 [DarkGray]	1	4					-1	+	ACINUS_TD_YFP_TD	4	4	4	13.4	13.4	13.4	58.731	0	11.183	187910000	24	7	628820	172270	737170	1573000	397910	631230	69321	0	131050	136610	0	268960	2.33376	0.00878107	2.03574	0.86399	21.9361	20.7475	22.0318	23.0646	22.6793	22.76	20.7322	20.9346	20.2565	21.4168	20.2598	20.7201
296	+	AT1G77030	1.4441	2.03261	hydrolases, acting on acid anhydrides, in phosphorus-containing anhydrides;ATP-dependent helicases;nucleic acid binding;ATP binding;RNA binding;helicases	AT1G77030.1	AT1G77030.1	AT1G77030	843		Color2 [DarkGray]	1	4					-1	+	ACINUS_TD_YFP_TD	9	9	9	18	18	18	93.502	0	47.202	556620000	41	15	67386	92279	71302	1523100	1285800	1070000	34849	0	0	150450	394790	124410	1.4441	0.0138154	2.03261	0.765824	20.3143	22.3663	21.8723	24.3096	24.1899	23.2185	20.6034	19.9251	21.0017	22.7499	20.844	22.0262
297	+	AT1G48410	2.82253	2.02744	Stabilizer of iron transporter SufD / Polynucleotidyl transferase;Stabilizer of iron transporter SufD / Polynucleotidyl transferase;Stabilizer of iron transporter SufD / Polynucleotidyl transferase	AT1G48410.1;AT1G48410.3;AT1G48410.2;AT5G43810.2;AT5G43810.1	AT1G48410.1;AT1G48410.3;AT1G48410.2	AT1G48410	527		Color2 [DarkGray]	1	4					-1	+	ACINUS_TD_YFP_TD	28	28	28	38.1	38.1	38.1	116.19	0	68.017	3813600000	54	77	2194100	1391000	2353600	9138400	8588300	7175100	442670	521480	117210	1527800	1710000	1143200	2.82253	0.00717028	2.02744	0.896254	23.4502	23.6213	23.6432	25.25	25.5212	25.254	22.1865	21.968	20.7286	23.399	23.6922	22.8517
298	+	AT3G55770	2.13969	2.0055	GATA type zinc finger transcription factor family protein;GATA type zinc finger transcription factor family protein;GATA type zinc finger transcription factor family protein;GATA type zinc finger transcription factor family protein;GATA type zinc	AT3G55770.5;AT3G55770.4;AT3G55770.3;AT3G55770.2;AT3G55770.1;AT3G55770.7;AT3G55770.6	AT3G55770.5;AT3G55770.4;AT3G55770.3;AT3G55770.2;AT3G55770.1;AT3G55770.7;AT3G55770.6	AT3G55770	1997		Color2 [DarkGray]	1	4					-1	+	ACINUS_TD_YFP_TD	5	5	4	32.2	32.2	28.1	21.663	0	11.692	1949600000	14	22	355110	10127000	11998000	18687000	19031000	16165000	612220	741660	642550	3447000	3174100	2765400	2.13969	0.0100229	2.0055	0.836525	24.6652	26.1653	25.7703	25.9092	26.9733	25.8144	23.2873	23.4247	23.0755	24.0274	24.4994	24.1536
299	+	AT2G43410	2.45822	2.00178	RNA binding;RNA binding;RNA binding;RNA binding	AT2G43410.1;AT2G43410.4;AT2G43410.3;AT2G43410.2	AT2G43410.1;AT2G43410.4;AT2G43410.3;AT2G43410.2	AT2G43410	1320		Color2 [DarkGray]	1	4					-1	+	ACINUS_TD_YFP_TD	4	4	4	6.9	6.9	6.9	94.901	0	7.053	233250000	34	13	444890	651590	613840	1000300	789100	687230	0	0	0	63461	0	65223	2.45822	0.00867836	2.00178	0.861395	21.9894	22.4101	22.5673	22.5998	22.6445	22.2471	19.1763	19.5092	20.1903	21.0706	20.0694	20.3461
300	+	AT4G26450	3.44676	1.99877	unknown protein;Has 614 Blast hits to 492 proteins in 137 species: Archae - 0;Bacteria - 94;Metazoa - 255;Fungi - 76;Plants - 69;Viruses - 0;Other Eukaryotes - 120 (source: NCBI BLink).	AT4G26450.1	AT4G26450.1	AT4G26450	2410		Color2 [DarkGray]	1	4					-1	+	ACINUS_TD_YFP_TD	15	15	15	35.2	35.2	35.2	77.532	0	49.448	2358900000	39	39	379790	254890	387360	541180	498080	357170	0	0	0	1206700	1042000	76687	3.44676	0.00657325	1.99877	0.917748	24.2898	25.0082	25.2959	24.7203	24.7709	24.4731	21.2572	19.9505	20.7811	22.5652	22.4497	22.9532
301	+	AT2G16485	4.29379	1.97803	nucleic acid binding;zinc ion binding;DNA binding	AT2G16485.1	AT2G16485.1	AT2G16485	978		Color2 [DarkGray]	1	4					-1	+	ACINUS_TD_YFP_TD	15	15	15	14.4	14.4	14.4	195.05	0	35.962	1565700000	80	35	734110	715480	1062400	1055900	869880	972160	0	39137	0	211010	236250	191110	4.29379	0.005701	1.97803	0.938683	23.5587	23.8729	24.3894	23.7708	24.0655	23.8644	21.19	19.9665	19.9642	21.8343	21.8886	22.0438
302	+	AT5G42920	4.1842	1.97082	THO complex, subunit 5;THO complex, subunit 5	AT5G42920.1;AT5G42920.2	AT5G42920.1;AT5G42920.2	AT5G42920	3124		Color2 [DarkGray]	1	4					-1	+	ACINUS_TD_YFP_TD	7	7	7	15.7	15.7	15.7	79.287	0	12.204	432970000	38	20	144410	195390	259270	404550	458000	418500	0	0	0	84599	221970	86587	4.1842	0.00603279	1.97082	0.932322	21.392	21.8366	21.7876	23.1371	23.3569	23.412	21.8316	21.6909	21.7637	21.211	21.308	21.4745
303	+	AT5G16260	1.36999	1.9687	RNA binding (RRM/RBD/RNP motifs) family protein	AT5G16260.1	AT5G16260.1	AT5G16260	2871		Color2 [DarkGray]	1	4					-1	+	ACINUS_TD_YFP_TD	3	3	3	9.8	9.8	9.8	57.893	0	11.583	235490000	26	7	423800	467710	529380	148920	208590	232260	0	0	0	54136	0	0	1.36999	0.0153824	1.9687	0.737043	23.8614	24.1027	23.689	21.0549	23.0599	23.0273	20.9482	19.7213	21.1417	20.6183	20.3333	20.2845
304	+	AT3G51120	4.78002	1.96223	DNA binding;zinc ion binding;nucleic acid binding;nucleic acid binding	AT3G51120.1	AT3G51120.1	AT3G51120	1918		Color2 [DarkGray]	1	4					-1	+	ACINUS_TD_YFP_TD	18	18	18	18.9	18.9	18.9	142.09	0	35.989	1975500000	67	39	2318000	3598300	4426800	1946800	2391100	2069300	0	0	0	232240	384420	463670	4.78002	0.00494667	1.96223	0.943268	24.1951	24.8614	25.1487	24.2241	24.2971	24.1038	21.576	20.3993	21.5197	22.3572	22.1675	22.2136
305	+	AT1G75510	3.78755	1.96171	Transcription initiation factor IIF, beta subunit	AT1G75510.1;AT3G52270.1	AT1G75510.1	AT1G75510	820		Color2 [DarkGray]	1	4					-1	+	ACINUS_TD_YFP_TD	11	11	11	52.9	52.9	52.9	29.711	0	25.453	1794700000	15	40	5246900	6546000	8009400	8428600	8721100	6759800	31574	0	41686	1105500	907310	1220600	3.78755	0.00651104	1.96171	0.915451	24.0105	24.5463	24.7018	24.4694	24.7191	24.2578	21.739	21.1905	21.8424	22.5447	22.4215	22.5948
306	+	AT1G05380	4.38668	1.96164	Acyl-CoA N-acyltransferase with RING/FYVE/PHD-type zinc finger protein;Acyl-CoA N-acyltransferase with RING/FYVE/PHD-type zinc finger protein	AT1G05380.2;AT1G05380.1	AT1G05380.2;AT1G05380.1	AT1G05380	69		Color2 [DarkGray]	1	4					-1	+	ACINUS_TD_YFP_TD	3	3	3	4.7	4.7	4.7	126.36	0	8.8647	121560000	55	5	0	0	0	858610	711950	639670	0	0	0	0	0	0	4.38668	0.00605263	1.96164	0.933776	20.7524	20.8034	21.6015	22.5343	22.6087	22.3861	21.6172	21.0145	19.6472	20.4055	20.5706	20.6681
307	+	AT3G22590	3.07528	1.95128	PLANT HOMOLOGOUS TO PARAFIBROMIN	AT3G22590.1	AT3G22590.1	AT3G22590	1763		Color2 [DarkGray]	1	4					-1	+	ACINUS_TD_YFP_TD	9	9	9	36.9	36.9	36.9	47.543	0	26.102	1308500000	23	29	785430	1104200	1749800	3353100	2611500	4154100	0	141960	0	565200	609910	283580	3.07528	0.00809756	1.95128	0.8803	22.798	23.2101	23.4395	24.1324	24.699	24.6033	20.8265	21.3937	20.1941	22.5508	22.2951	22.7349
308	+	AT3G16857	2.23948	1.94427	response regulator 1;response regulator 1	AT3G16857.2;AT3G16857.1;AT4G16110.1	AT3G16857.2;AT3G16857.1	AT3G16857	1688		Color2 [DarkGray]	1	4					-1	+	ACINUS_TD_YFP_TD	5	5	5	12.9	12.9	12.9	75.176	0	13.085	398220000	31	23	765850	821180	807950	628870	636980	685550	0	0	0	0	0	0	2.23948	0.0107563	1.94427	0.823402	22.8102	23.3974	23.4655	22.3771	22.6767	22.3552	20.1804	20.6136	21.5674	20.8305	19.8349	20.9109
309	+	AT2G02070	2.81699	1.93316	indeterminate(ID)-domain 5	AT2G02070.1;AT2G02080.2;AT5G60470.1;AT5G44160.1;AT3G13810.3;AT1G03840.2;AT1G03840.1;AT3G13810.1;AT3G13810.2;AT2G02080.1	AT2G02070.1	AT2G02070	915		Color2 [DarkGray]	1	4					-1	+	ACINUS_TD_YFP_TD	6	6	5	20.8	20.8	19.1	64.463	0	39.701	1227500000	18	27	5271800	5587500	6745900	3762400	4310800	4547900	165060	0	0	285060	711920	736170	2.81699	0.009	1.93316	0.858885	24.5379	25.0512	24.99	23.5891	24.1375	24.1507	20.9351	20.6098	21.3227	22.2974	21.715	22.0654
310	+	AT5G52040	3.5068	1.92869	RNA-binding (RRM/RBD/RNP motifs) family protein;RNA-binding (RRM/RBD/RNP motifs) family protein;RNA-binding (RRM/RBD/RNP motifs) family protein;RNA-binding (RRM/RBD/RNP motifs) family protein	AT5G52040.1;AT5G52040.2;AT5G52040.4;AT5G52040.3	AT5G52040.1;AT5G52040.2;AT5G52040.4;AT5G52040.3	AT5G52040	3232		Color2 [DarkGray]	1	4					-1	+	ACINUS_TD_YFP_TD	10	10	3	24.4	24.4	8.7	41.281	0	27.975	3407400000	18	45	4729400	7094800	6110700	14447000	15731000	29376000	567210	1475600	2100000	2779900	3150100	2939600	3.5068	0.00779077	1.92869	0.890567	23.8734	24.524	23.835	25.4615	25.6435	25.8847	23.3761	23.6906	24.0793	23.525	23.7731	23.9055
311	+	AT3G48430	1.15102	1.92647	relative of early flowering 6	AT3G48430.1	AT3G48430.1	AT3G48430	1888		Color2 [DarkGray]	1	4					-1	+	ACINUS_TD_YFP_TD	5	5	5	6.9	6.9	6.9	152.63	0	24.855	369430000	66	7	104720	180980	207020	282960	409740	354650	0	0	29130	101310	59207	110720	1.15102	0.0205688	1.92647	0.691211	21.1961	22.8107	23.1131	23.1482	23.7361	23.0684	21.925	20.6269	21.3299	20.6014	20.6645	22.9075
312	+	AT5G55100	2.4693	1.92436	SWAP (Suppressor-of-White-APricot)/surp domain-containing protein;SWAP (Suppressor-of-White-APricot)/surp domain-containing protein	AT5G55100.1;AT5G55100.2	AT5G55100.1;AT5G55100.2	AT5G55100	3278		Color2 [DarkGray]	1	4					-1	+	ACINUS_TD_YFP_TD	3	3	3	5.7	5.7	5.7	94.77	0	7.6181	127580000	42	5	37355	59598	47389	689370	595070	505100	0	0	0	0	0	0	2.4693	0.00993768	1.92436	0.833342	21.2749	20.49	21.5625	22.6042	22.4736	22.4536	21.4572	21.4559	21.0503	20.7413	21.0204	19.9965
313	+	AT5G64730	2.2668	1.92014	Transducin/WD40 repeat-like superfamily protein	AT5G64730.1	AT5G64730.1	AT5G64730	3397		Color2 [DarkGray]	1	4					-1	+	ACINUS_TD_YFP_TD	4	4	4	17.7	17.7	17.7	33.065	0	6.3241	209440000	14	6	516430	363680	841060	3567500	4534300	4332500	0	0	0	0	0	231410	2.2668	0.0108603	1.92014	0.816874	21.5816	21.075	22.0009	22.8807	23.0444	23.7905	20.5844	20.8246	21.4273	21.3985	21.6371	20.9196
314	+	AT1G06230	3.11288	1.91608	global transcription factor group E4;global transcription factor group E4;global transcription factor group E4	AT1G06230.3;AT1G06230.2;AT1G06230.1	AT1G06230.3;AT1G06230.2;AT1G06230.1	AT1G06230	78		Color2 [DarkGray]	1	4					-1	+	ACINUS_TD_YFP_TD	9	9	9	18	18	18	84.094	0	22.734	1449000000	40	28	1991600	1774100	2521500	4640900	2375200	3421100	18147	0	0	551470	508800	608780	3.11288	0.00827381	1.91608	0.867804	23.9235	24.1565	24.3579	25.0655	24.5198	24.4055	21.4371	20.7957	19.4108	22.679	22.8244	22.7392
315	+	AT5G08550	3.42162	1.90635	GC-rich sequence DNA-binding factor-like protein	AT5G08550.1	AT5G08550.1	AT5G08550	2746		Color2 [DarkGray]	1	4					-1	+	ACINUS_TD_YFP_TD	22	22	21	39.3	39.3	38.4	100.77	0	91.962	4109900000	45	86	1177800	1796100	3103500	5556100	6375700	5511100	0	0	0	1075200	422530	841690	3.42162	0.00802417	1.90635	0.877606	24.9604	25.0797	25.2331	25.7155	26.1217	25.7951	20.6043	21.7199	21.1038	24.0144	23.7464	24.1525
316	+	AT4G04460	2.84035	1.90126	Saposin-like aspartyl protease family protein;Saposin-like aspartyl protease family protein	AT4G04460.2;AT4G04460.1	AT4G04460.2;AT4G04460.1	AT4G04460	2162		Color2 [DarkGray]	1	4					-1	+	ACINUS_TD_YFP_TD	3	3	3	9.3	9.3	9.3	55.101	0	6.5734	225010000	26	16	655520	263620	692150	1076700	1089400	1510000	206680	238560	0	214440	164400	0	2.84035	0.00889655	1.90126	0.84758	22.1431	22.0626	22.1706	22.9204	22.8166	23.0207	20.4388	21.9987	20.1307	21.4281	20.6109	21.015
317	+	AT3G24080	0.942154	1.88556	KRR1 family protein;KRR1 family protein	AT3G24080.2;AT3G24080.1	AT3G24080.2;AT3G24080.1	AT3G24080	1779		Color2 [DarkGray]	1	4					-1	+	ACINUS_TD_YFP_TD	2	2	2	6.2	6.2	6.2	74.158	0	6.0424	185560000	29	8	366370	660470	790440	1163900	966830	1201100	0	0	0	1134500	0	114820	0.942154	0.0293168	1.88556	0.642194	20.4732	22.5714	22.6336	22.9109	22.8686	23.0565	20.1279	20.7239	21.0547	22.8953	19.8382	20.4458
318	+	AT5G22640	1.55012	1.87402	MORN (Membrane Occupation and Recognition Nexus) repeat-containing protein;MORN (Membrane Occupation and Recognition Nexus) repeat-containing protein	AT5G22640.1;AT5G22640.2	AT5G22640.1;AT5G22640.2	AT5G22640	2967		Color2 [DarkGray]	1	4					-1	+	ACINUS_TD_YFP_TD	2	2	2	3.8	3.8	3.8	99.953	0	5.4294	308610000	33	14	493910	415470	384080	1149600	1009000	1479700	0	0	119160	260810	350530	400530	1.55012	0.0158345	1.87402	0.73292	22.6948	22.9381	21.7261	23.6009	23.7837	23.9064	21.0829	21.5277	21.4946	22.0784	20.8571	22.7334
319	+	AT1G77320	2.87969	1.86613	transcription coactivators;transcription coactivators	AT1G77320.1;AT1G77320.2	AT1G77320.1;AT1G77320.2	AT1G77320	849		Color2 [DarkGray]	1	4					-1	+	ACINUS_TD_YFP_TD	21	21	21	31.2	31.2	31.2	108.01	0	55.606	3587800000	52	69	4660700	4141700	4374800	6357300	6823700	7678300	710190	873090	564750	1932200	2326200	2104600	2.87969	0.0099943	1.86613	0.835687	24.5331	25.2866	25.4096	25.5969	26.3591	25.7981	23.6403	21.1791	20.4057	24.125	23.9616	24.0692
320	+	AT3G53120	2.71101	1.85845	Modifier of rudimentary (Mod(r)) protein	AT3G53120.1;AT2G36680.2;AT2G36680.4;AT2G36680.3;AT2G36680.1	AT3G53120.1	AT3G53120	1950		Color2 [DarkGray]	1	4					-1	+	ACINUS_TD_YFP_TD	3	3	3	18.4	18.4	18.4	24.94	0	6.3072	231400000	12	6	0	4193400	887350	380720	3407800	2749900	0	0	0	0	0	0	2.71101	0.0107263	1.85845	0.82335	21.3636	23.8417	24.1897	22.2301	22.8723	22.6205	20.0392	21.9818	20.5895	21.0452	20.6622	20.44
321	+	AT5G59870	2.29368	1.85429	histone H2A 6	AT5G59870.1	AT5G59870.1	AT5G59870	3334		Color2 [DarkGray]	1	4					-1	+	ACINUS_TD_YFP_TD	3	3	2	26	26	20	15.966	0	6.0566	4530000000	5	26	72644000	105930000	149530000	72144000	68199000	69625000	13002000	9905100	1492800	36367000	45339000	34990000	2.29368	0.012	1.85429	0.794872	26.8295	28.4161	28.1232	27.0668	27.1456	27.0995	24.4078	24.2625	23.7965	24.765	25.8852	25.0988
322	+	AT1G79730	2.71377	1.84876	hydroxyproline-rich glycoprotein family protein	AT1G79730.1	AT1G79730.1	AT1G79730	882		Color2 [DarkGray]	1	4					-1	+	ACINUS_TD_YFP_TD	8	8	8	24.3	24.3	24.3	67.337	0	22.946	1180400000	26	30	526360	683410	920810	1886900	2240100	2105900	51166	76345	40685	467240	630600	611320	2.71377	0.0106371	1.84876	0.819703	22.9806	23.9187	24.26	25.0217	25.4587	25.4842	22.1323	21.246	20.5559	23.1589	23.8626	23.3968
323	+	AT1G19880	2.58546	1.83221	Regulator of chromosome condensation (RCC1) family protein	AT1G19880.1	AT1G19880.1	AT1G19880	299		Color2 [DarkGray]	1	4					-1	+	ACINUS_TD_YFP_TD	10	10	10	25.3	25.3	25.3	57.841	0	19.533	1512000000	22	40	1598800	2329400	2671200	5127500	5474500	6140400	497540	558560	495090	696020	1591800	1302100	2.58546	0.0106559	1.83221	0.805758	22.8088	23.6377	23.6205	24.2526	24.6564	24.6471	22.2512	21.7924	22.2037	22.2683	23.0974	22.6937
324	+	AT1G20960	4.08646	1.82322	U5 small nuclear ribonucleoprotein helicase, putative;U5 small nuclear ribonucleoprotein helicase, putative	AT1G20960.1;AT1G20960.2;AT2G42270.1	AT1G20960.1;AT1G20960.2	AT1G20960	327		Color2 [DarkGray]	1	4					-1	+	ACINUS_TD_YFP_TD	84	84	83	50.1	50.1	49.7	247.1	0	323.31	45450000000	114	395	17883000	22340000	28697000	34542000	35488000	33107000	11177000	19207000	15283000	17296000	21404000	17953000	4.08646	0.00872941	1.82322	0.863459	29.4677	29.6456	29.7476	30.9002	31.2371	30.9136	28.6461	28.53	28.5203	29.1602	29.2193	29.2017
325	+	AT3G07160	2.77108	1.81994	glucan synthase-like 10	AT3G07160.1	AT3G07160.1	AT3G07160	1515		Color2 [DarkGray]	1	4					-1	+	ACINUS_TD_YFP_TD	6	4	4	5	3.4	3.4	217.08	0	4.3519	291320000	94	7	160020	179280	53670	75075	41875	45443	29058	82844	43014	89431	148020	135100	2.77108	0.0107717	1.81994	0.811466	22.5179	22.6734	22.7094	22.8029	22.4089	22.2139	21.3516	21.3062	20.2831	20.9928	20.5242	20.449
326	+	AT2G41020	3.03631	1.81532	WW domain-containing protein;WW domain-containing protein	AT2G41020.2;AT2G41020.1	AT2G41020.2;AT2G41020.1	AT2G41020	1290		Color2 [DarkGray]	1	4					-1	+	ACINUS_TD_YFP_TD	2	2	2	11.5	11.5	11.5	41.525	0	3.7184	171360000	17	6	666040	680180	797860	621860	637960	597230	0	0	0	0	97567	97230	3.03631	0.0106964	1.81532	0.822795	22.3674	22.8649	22.8715	22.5114	22.6909	22.6122	20.2907	21.7129	20.437	20.7271	20.4792	21.1623
327	+	AT2G29580	2.21382	1.81479	CCCH-type zinc fingerfamily protein with RNA-binding domain	AT2G29580.1	AT2G29580.1	AT2G29580	1129		Color2 [DarkGray]	1	4					-1	+	ACINUS_TD_YFP_TD	10	3	3	28.2	8.1	8.1	54.252	0	6.4766	119400000	23	7	0	0	0	1328900	830220	1696600	0	0	0	0	0	0	2.21382	0.0131399	1.81479	0.774625	20.04	21.1054	21.5553	22.5877	22.7922	22.7707	20.628	21.393	21.1407	20.6747	20.467	21.5645
328	+	AT1G25211	1.43168	1.8124	F-box family protein;F-box family protein;F-box family protein;F-box family protein;F-box family protein	AT1G25211.1;AT1G25150.1;AT1G25055.1;AT1G24881.1;AT1G24800.1	AT1G25211.1;AT1G25150.1;AT1G25055.1;AT1G24881.1;AT1G24800.1	AT1G25211	380		Color2 [DarkGray]	1	4					-1	+	ACINUS_TD_YFP_TD	4	4	4	13.4	13.4	13.4	49.643	0	4.0336	221240000	23	9	209210	354140	660050	1210900	562650	620760	0	0	0	288610	234160	242290	1.43168	0.0189	1.8124	0.700077	20.874	20.5208	22.1738	22.4833	22.5867	23.4305	21.4301	21.0792	19.5697	20.4578	22.0323	20.5731
329	+	AT3G04680	3.23962	1.80056	CLP-similar protein 3;CLP-similar protein 3	AT3G04680.2;AT3G04680.1	AT3G04680.2;AT3G04680.1	AT3G04680	1470		Color2 [DarkGray]	1	4					-1	+	ACINUS_TD_YFP_TD	8	8	8	21.6	21.6	21.6	48.421	0	17.677	1119700000	17	21	4336800	8439200	12024000	6955800	11441000	9833000	0	220150	138340	1206500	999640	2299100	3.23962	0.0104859	1.80056	0.825489	22.6069	24.2328	24.4825	23.8258	24.3491	23.8172	20.3156	21.1763	20.7269	22.2697	22.202	22.1188
330	+	AT3G07220	1.09168	1.79486	SMAD/FHA domain-containing protein	AT3G07220.1;AT3G07260.1	AT3G07220.1	AT3G07220	1517		Color2 [DarkGray]	1	4					-1	+	ACINUS_TD_YFP_TD	4	4	4	17.8	17.8	17.8	35.993	0	6.5612	296160000	20	7	706540	991260	1201600	1769300	965690	1809100	109660	94175	0	617910	383890	497720	1.09168	0.028785	1.79486	0.647259	20.9409	20.9422	22.9234	22.5261	22.8761	22.9783	20.7427	22.3881	20.5291	20.9094	19.7278	22.3588
331	+	AT1G50410	3.40185	1.78274	SNF2 domain-containing protein / helicase domain-containing protein / zinc finger protein-related	AT1G50410.1;AT3G20010.1;AT1G61140.2;AT1G61140.3;AT1G61140.1	AT1G50410.1	AT1G50410	553		Color2 [DarkGray]	1	4					-1	+	ACINUS_TD_YFP_TD	21	21	21	28.6	28.6	28.6	108.11	0	69.297	3152400000	52	66	2501500	4478600	5474200	5131800	5264700	3367200	0	0	0	777380	985340	697110	3.40185	0.010427	1.78274	0.82422	23.9935	24.9284	25.1231	24.5832	24.969	24.5982	20.9274	19.8563	20.0245	22.7592	22.9268	23.1161
332	+	AT3G62310	2.50995	1.78246	RNA helicase family protein	AT3G62310.1	AT3G62310.1	AT3G62310	2081		Color2 [DarkGray]	1	4					-1	+	ACINUS_TD_YFP_TD	26	26	12	43.5	43.5	20.8	82.693	0	113.09	9723800000	39	126	5907300	11136000	13455000	22817000	25875000	21390000	561720	940030	620320	4583800	4511000	4736300	2.50995	0.0129869	1.78246	0.782043	24.8805	25.5432	25.6107	25.9817	26.4672	26.012	22.7366	22.6394	22.7353	24.5197	23.9183	24.6756
333	+	AT3G01160	0.965467	1.73916	FUNCTIONS IN: molecular_function unknown;INVOLVED IN: biological_process unknown;LOCATED IN: cytosol, nucleus;EXPRESSED IN: 22 plant structures;EXPRESSED DURING: 13 growth stages;CONTAINS InterPro DOMAIN/s: NUC153 (InterPro:IPR012580);Has 36638 Blas	AT3G01160.1	AT3G01160.1	AT3G01160	1410		Color2 [DarkGray]	1	4					-1	+	ACINUS_TD_YFP_TD	3	3	3	6.3	6.3	6.3	81.492	0	4.9971	234620000	33	5	430780	469660	201160	689570	718130	808480	0	0	0	131150	0	0	0.965467	0.0345578	1.73916	0.611592	22.5331	22.6464	22.8232	20.8725	23.2396	23.2856	20.5798	21.3586	21.0855	20.5488	20.3608	21.2706
334	+	AT1G29090	1.46959	1.73402	Cysteine proteinases superfamily protein	AT1G29090.1	AT1G29090.1	AT1G29090	412		Color2 [DarkGray]	1	4					-1	+	ACINUS_TD_YFP_TD	2	2	2	7	7	7	39.937	0	5.3872	188770000	17	4	707630	723160	979220	2246600	2062800	2682600	261920	0	0	396390	609290	434450	1.46959	0.0219161	1.73402	0.680722	21.9598	21.9133	22.021	22.9038	22.5843	22.4308	19.9807	20.4584	21.2846	21.8013	20.9463	19.9692
335	+	AT4G25340	2.38087	1.73066	FK506 BINDING PROTEIN 53;FK506 BINDING PROTEIN 53	AT4G25340.2;AT4G25340.1	AT4G25340.2;AT4G25340.1	AT4G25340	2396		Color2 [DarkGray]	1	4					-1	+	ACINUS_TD_YFP_TD	4	4	4	16	16	16	48.978	0	8.819	254780000	21	7	187830	379300	214510	1681800	1138100	1162900	112730	0	0	198840	144450	258300	2.38087	0.0138734	1.73066	0.754449	21.894	21.4186	20.317	23.2505	23.127	23.1686	20.9668	19.2116	20.4302	21.8472	20.8823	21.6247
336	+	AT3G62010	2.85693	1.72722	unknown protein;LOCATED IN: cellular_component unknown;EXPRESSED IN: 23 plant structures;EXPRESSED DURING: 15 growth stages.;unknown protein;LOCATED IN: cellular_component unknown;EXPRESSED IN: 23 plant structures;EXPRESSED DURING: 15 growth stage	AT3G62010.2;AT3G62010.1	AT3G62010.2;AT3G62010.1	AT3G62010	2076		Color2 [DarkGray]	1	4					-1	+	ACINUS_TD_YFP_TD	4	4	4	5	5	5	141.17	0	7.2163	334920000	79	7	165080	160190	170510	182980	144660	120270	45257	93027	80645	145440	54179	120480	2.85693	0.0132775	1.72722	0.778483	23.0263	23.1132	23.0394	23.1241	22.8191	22.6157	22.8244	20.7483	23.0205	20.9064	21.4402	21.0307
337	+	AT5G64960	1.27283	1.72177	cyclin dependent kinase group C2;cyclin-dependent kinase C;1	AT5G64960.1;AT5G10270.1;AT5G64960.2	AT5G64960.1;AT5G10270.1	AT5G64960	3401		Color2 [DarkGray]	1	4					-1	+	ACINUS_TD_YFP_TD	5	3	3	14	10.9	10.9	57.128	0	13.817	546010000	32	10	394790	428990	617760	935490	833520	882540	204720	264960	209110	362840	278040	320570	1.27283	0.0268245	1.72177	0.653531	22.99	23.2115	23.2202	24.0382	24.4499	24.2938	23.0915	21.7561	23.0062	23.209	21.2938	23.1137
338	+	AT2G47210	1.96424	1.71382	myb-like transcription factor family protein	AT2G47210.1	AT2G47210.1	AT2G47210	1387		Color2 [DarkGray]	1	4					-1	+	ACINUS_TD_YFP_TD	8	8	8	27	27	27	49.823	0	17.934	740760000	25	17	752060	1377900	1657700	728130	770220	1135600	0	0	0	192320	169040	86680	1.96424	0.0169091	1.71382	0.719726	22.5312	23.9533	24.044	23.2724	23.4404	22.9641	20.618	20.6997	21.0797	20.8058	21.9263	21.8033
339	+	AT2G41100	1.91615	1.69224	Calcium-binding EF hand family protein;Calcium-binding EF hand family protein;Calcium-binding EF hand family protein;Calcium-binding EF hand family protein	AT2G41100.4;AT2G41100.1;AT2G41100.3;AT2G41100.2	AT2G41100.4;AT2G41100.1;AT2G41100.3;AT2G41100.2	AT2G41100	1292		Color2 [DarkGray]	1	4					-1	+	ACINUS_TD_YFP_TD	14	14	14	55.9	55.9	55.9	36.807	0	74.184	4880700000	19	69	6956400	16650000	7433300	37858000	10206000	9993300	22738	16832	0	3118500	2270300	755050	1.91615	0.0181963	1.69224	0.708418	25.9121	26.1877	26.1763	26.7272	26.4291	26.289	21.1154	21.6461	20.7538	25.3363	24.9393	24.0929
340	+	AT5G09880	2.2038	1.69151	Splicing factor, CC1-like	AT5G09880.1	AT5G09880.1	AT5G09880	2763		Color2 [DarkGray]	1	4					-1	+	ACINUS_TD_YFP_TD	8	8	8	20.1	20.1	20.1	59.38	0	19.495	493910000	22	18	369690	152390	494860	3119500	2263700	2693700	0	43663	136740	54825	108560	67464	2.2038	0.0164615	1.69151	0.728603	21.4626	22.1186	22.0388	23.8109	23.6103	23.2033	19.9911	22.3001	20.1332	22.1558	22.077	21.3173
341	+	AT1G13350	2.64143	1.68447	Protein kinase superfamily protein;Protein kinase superfamily protein	AT1G13350.1;AT1G13350.2	AT1G13350.1;AT1G13350.2	AT1G13350	204		Color2 [DarkGray]	1	4					-1	+	ACINUS_TD_YFP_TD	3	2	2	4.5	3.4	3.4	87.179	0	4.6562	81699000	37	5	0	0	0	729360	751730	726980	0	0	0	0	0	0	2.64143	0.0140551	1.68447	0.7509	20.8453	20.3493	21.8795	22.2867	22.5581	22.396	20.2725	21.0093	20.6256	20.8947	20.2744	21.0183
342	+	AT3G63500	3.54821	1.68349	Protein of unknown function (DUF1423);Protein of unknown function (DUF1423)	AT3G63500.1;AT3G63500.2	AT3G63500.1;AT3G63500.2	AT3G63500	2099		Color2 [DarkGray]	1	4					-1	+	ACINUS_TD_YFP_TD	8	8	8	11.5	11.5	11.5	99.784	0	23.979	597000000	45	18	1065800	1485100	2140400	1760300	1679500	1479200	0	0	0	290280	234750	78736	3.54821	0.0128042	1.68349	0.786258	21.8311	23.2571	23.3983	22.5005	22.9492	22.8147	20.796	21.1878	21.2625	20.99	21.1542	21.0697
343	+	AT4G28400	1.71858	1.68243	Protein phosphatase 2C family protein	AT4G28400.1	AT4G28400.1	AT4G28400	2443		Color2 [DarkGray]	1	4					-1	+	ACINUS_TD_YFP_TD	5	2	2	17.7	9.5	9.5	31.018	0	12.535	125330000	18	5	612670	644340	636930	1270900	665220	834020	0	0	0	507270	0	503060	1.71858	0.0212225	1.68243	0.68872	20.95	22.3156	21.3008	22.8898	22.3151	22.2722	20.3716	21.6221	19.8591	20.3384	20.4957	21.5959
344	+	AT1G16020	1.8398	1.68219	Protein of unknown function (DUF1712);Protein of unknown function (DUF1712)	AT1G16020.2;AT1G16020.1	AT1G16020.2;AT1G16020.1	AT1G16020	244		Color2 [DarkGray]	1	4					-1	+	ACINUS_TD_YFP_TD	4	4	4	11.4	11.4	11.4	56.322	0	4.4888	125640000	30	4	202670	0	161440	759820	211370	724430	50719	152190	64556	0	0	182530	1.8398	0.0195918	1.68219	0.698863	21.2847	20.8399	20.1905	21.5647	21.5517	22.5606	21.03	20.9849	22.0154	20.668	19.9119	20.0505
345	+	AT1G52980	1.94719	1.67726	GTP-binding family protein	AT1G52980.1	AT1G52980.1	AT1G52980	590		Color2 [DarkGray]	1	4					-1	+	ACINUS_TD_YFP_TD	6	6	6	15.3	15.3	15.3	65.037	0	12.106	330760000	28	13	69959	965920	646020	854800	738840	995780	0	0	0	148030	368620	329120	1.94719	0.0185648	1.67726	0.705511	21.4551	21.9348	22.2644	23.067	22.8878	22.8729	20.4119	21.0839	21.8741	20.5273	21.7184	21.5502
346	+	AT4G24780	1.17995	1.67384	Pectin lyase-like superfamily protein;Pectin lyase-like superfamily protein	AT4G24780.2;AT4G24780.1	AT4G24780.2;AT4G24780.1	AT4G24780	2380		Color2 [DarkGray]	1	4					-1	+	ACINUS_TD_YFP_TD	2	2	2	8.8	8.8	8.8	45.013	0	9.0226	310690000	16	9	1697300	1101800	1786000	3312300	3048500	3677000	568420	613460	266650	874780	1199100	1272700	1.17995	0.031902	1.67384	0.627624	22.8939	21.8242	22.9307	23.506	23.3508	23.4414	20.8337	20.429	21.0198	20.7845	21.4611	23.0311
347	+	AT1G63810	4.40734	1.65051	CONTAINS InterPro DOMAIN/s: Nrap protein (InterPro:IPR005554);Has 396 Blast hits to 382 proteins in 182 species: Archae - 3;Bacteria - 2;Metazoa - 142;Fungi - 146;Plants - 43;Viruses - 0;Other Eukaryotes - 60 (source: NCBI BLink).	AT1G63810.1	AT1G63810.1	AT1G63810	685		Color2 [DarkGray]	1	4					-1	+	ACINUS_TD_YFP_TD	3	3	3	3.2	3.2	3.2	120.15	0	3.9692	124790000	54	4	61855	208890	143530	177570	203950	169680	27169	38943	0	64381	54640	91703	4.40734	0.0122553	1.65051	0.792079	21.1728	20.9058	21.3878	22.3526	22.1124	22.1801	21.8795	20.9962	21.041	20.6199	20.5952	20.4785
348	+	AT4G04885	3.15816	1.6368	PCF11P-similar protein 4	AT4G04885.1	AT4G04885.1	AT4G04885	2168		Color2 [DarkGray]	1	4					-1	+	ACINUS_TD_YFP_TD	23	23	23	38.4	38.4	38.4	89.227	0	131.83	11566000000	35	147	12153000	13856000	18638000	14343000	16210000	11208000	155430	0	130590	3524800	2579400	3075500	3.15816	0.0138035	1.6368	0.753275	26.8203	27.3443	27.4885	26.8617	27.2565	27.0655	21.744	20.5779	21.3405	25.3753	25.2278	25.6701
349	+	AT4G28610	1.52754	1.61417	phosphate starvation response 1	AT4G28610.1;AT3G04450.2;AT3G04450.1	AT4G28610.1	AT4G28610	2447		Color2 [DarkGray]	1	4					-1	+	ACINUS_TD_YFP_TD	4	4	4	13.2	13.2	13.2	45.546	0	12.471	325260000	17	9	1030300	1143200	1498300	1482300	896540	678970	0	0	0	237740	94803	229280	1.52754	0.0287647	1.61417	0.648836	23.3853	23.6167	24.0557	21.9886	22.5798	22.4282	20.7405	21.123	20.153	21.6189	20.1629	20.3724
350	+	AT1G14740	2.00325	1.60625	Protein of unknown function (DUF1423)	AT1G14740.1	AT1G14740.1	AT1G14740	224		Color2 [DarkGray]	1	4					-1	+	ACINUS_TD_YFP_TD	3	3	3	4.8	4.8	4.8	82.388	0	5.9282	239000000	39	11	668130	793080	781810	632600	554820	562150	0	0	0	134990	105070	0	2.00325	0.0220133	1.60625	0.684057	22.563	23.1925	23.0688	22.2504	22.4012	22.2232	20.108	21.9713	20.2248	20.8471	20.0259	21.183
351	+	AT1G56110	2.73149	1.59347	homolog of nucleolar protein NOP56	AT1G56110.1;AT3G12860.1	AT1G56110.1	AT1G56110	628		Color2 [DarkGray]	1	4					-1	+	ACINUS_TD_YFP_TD	18	18	18	53.1	53.1	53.1	58.673	0	64.817	6704900000	25	86	7602800	5522600	5724500	41931000	21443000	23996000	2531800	3356800	1767300	5238800	5716000	4750500	2.73149	0.0167886	1.59347	0.7185	24.553	24.4709	24.3966	26.551	25.9586	25.8608	24.4709	24.0627	23.9555	24.5837	24.5283	24.478
352	+	AT4G25730	2.02314	1.59176	FtsJ-like methyltransferase family protein	AT4G25730.1	AT4G25730.1	AT4G25730	2402		Color2 [DarkGray]	1	4					-1	+	ACINUS_TD_YFP_TD	5	5	5	9.7	9.7	9.7	92.266	0	28.537	515400000	31	12	204130	435240	565330	2994200	2379600	2026900	0	0	0	423370	405390	408570	2.02314	0.0218198	1.59176	0.680105	21.9944	21.8667	22.1942	24.4291	23.4591	23.3668	21.2258	21.2443	21.279	22.2021	22.1271	22.1504
353	+	AT1G65440	3.94378	1.58675	global transcription factor group B1;global transcription factor group B1;global transcription factor group B1	AT1G65440.3;AT1G65440.2;AT1G65440.1;AT1G63210.1	AT1G65440.3;AT1G65440.2;AT1G65440.1	AT1G65440	708		Color2 [DarkGray]	1	4					-1	+	ACINUS_TD_YFP_TD	20	20	20	22.1	22.1	22.1	166.39	0	81.615	2445200000	79	55	697540	1010600	826640	1664400	2113300	1858600	86875	128780	37691	447950	485390	565150	3.94378	0.0138384	1.58675	0.753625	24.0226	24.3564	23.9952	24.7728	24.9505	25.0527	22.1624	22.6543	22.2956	23.469	23.2971	23.2497
354	+	AT4G18130	1.76057	1.58061	phytochrome E	AT4G18130.1	AT4G18130.1	AT4G18130	2304		Color2 [DarkGray]	1	4					-1	+	ACINUS_TD_YFP_TD	8	7	7	9.6	8.6	8.6	122.51	0	18.432	258580000	64	12	322920	766610	743690	109080	187000	143290	0	0	0	65820	54083	52022	1.76057	0.0262553	1.58061	0.657498	22.2781	23.4422	23.1889	21.5933	22.0894	21.955	21.7326	20.7697	20.7803	19.552	20.5962	20.7475
355	+	AT1G79940	3.7277	1.57524	DnaJ / Sec63 Brl domains-containing protein;DnaJ / Sec63 Brl domains-containing protein;DnaJ / Sec63 Brl domains-containing protein;DnaJ / Sec63 Brl domains-containing protein	AT1G79940.4;AT1G79940.3;AT1G79940.2;AT1G79940.1;AT5G41020.1;AT5G44870.1	AT1G79940.4;AT1G79940.3;AT1G79940.2;AT1G79940.1	AT1G79940	888		Color2 [DarkGray]	1	4					-1	+	ACINUS_TD_YFP_TD	11	11	11	22.6	22.6	22.6	66.487	0	103.11	1265000000	32	25	495400	832620	1180900	2090200	2142500	2487700	249870	776450	417390	660010	326940	689390	3.7277	0.0151901	1.57524	0.743447	22.8235	23.1068	23.1933	24.1463	24.3651	24.4978	22.8306	22.8904	22.8208	22.6492	22.7788	22.8554
356	+	AT4G11220	2.49742	1.56811	VIRB2-interacting protein 2	AT4G11220.1	AT4G11220.1	AT4G11220	2209		Color2 [DarkGray]	1	4					-1	+	ACINUS_TD_YFP_TD	3	3	2	13.7	13.7	8.5	30.28	0	19.48	1090000000	7	21	9525400	8660500	8637500	29518000	24350000	26240000	2595500	4372200	3818400	7902800	5326300	5713600	2.49742	0.0195475	1.56811	0.697687	23.8219	23.9068	23.7466	25.2121	25.1696	25.1609	23.0986	23.2753	23.7396	24.012	23.1609	23.6654
357	+	AT1G77470	1.99664	1.55609	replication factor C subunit 3	AT1G77470.1	AT1G77470.1	AT1G77470	850		Color2 [DarkGray]	1	4					-1	+	ACINUS_TD_YFP_TD	6	6	6	21.1	21.1	21.1	41.369	0	12.366	313460000	28	5	882850	1793700	2562300	656990	946140	744670	0	0	215720	622320	610060	761910	1.99664	0.0242151	1.55609	0.665354	22.4833	22.5531	22.6028	21.4101	22.2085	22.0022	20.1278	21.7797	20.3878	19.8607	20.6723	20.4196
358	+	AT3G02860	3.79811	1.54521	zinc ion binding;zinc ion binding	AT3G02860.1;AT3G02860.2	AT3G02860.1;AT3G02860.2	AT3G02860	1446		Color2 [DarkGray]	1	4					-1	+	ACINUS_TD_YFP_TD	6	6	6	28.5	28.5	28.5	35.139	0	19.746	1379700000	17	24	3842200	3966100	5345900	5939000	5574500	6071100	0	0	0	1238900	1338200	1564600	3.79811	0.0160583	1.54521	0.731683	24.1448	24.3795	25.0721	24.8307	25.0525	24.8944	21.4674	20.2327	21.1977	23.312	23.2701	23.5598
359	+	AT2G31800	4.17923	1.54405	Integrin-linked protein kinase family	AT2G31800.1;AT3G59830.1;AT2G43850.2;AT2G43850.1	AT2G31800.1	AT2G31800	1156		Color2 [DarkGray]	1	4					-1	+	ACINUS_TD_YFP_TD	3	3	3	5.7	5.7	5.7	53.737	0	4.3985	152050000	29	5	182130	237190	578150	1061200	560960	633920	64003	338440	231270	383490	531260	441260	4.17923	0.0154201	1.54405	0.738963	21.4724	20.7188	21.9674	21.8278	21.907	21.9421	21.5889	21.0998	20.8979	20.4965	20.3383	20.21
360	+	AT2G38560	3.81862	1.53934	transcript elongation factor IIS	AT2G38560.1	AT2G38560.1	AT2G38560	1248		Color2 [DarkGray]	1	4					-1	+	ACINUS_TD_YFP_TD	10	10	10	28.6	28.6	28.6	41.979	0	29.394	1002800000	23	37	1683600	2538500	2887500	4235000	4193000	4719600	124330	169560	127870	676800	312250	406580	3.81862	0.0165811	1.53934	0.729507	23.0356	23.3554	23.3836	23.6478	23.8679	23.88	19.6185	21.885	20.4517	22.2462	22.1273	22.4041
361	+	AT2G21190	2.24248	1.53884	ER lumen protein retaining receptor family protein;ER lumen protein retaining receptor family protein	AT2G21190.1;AT4G38790.1	AT2G21190.1;AT4G38790.1	AT2G21190	1044		Color2 [DarkGray]	1	4					-1	+	ACINUS_TD_YFP_TD	2	2	2	10	10	10	30.441	0	3.965	109900000	11	7	645240	737120	923710	785350	558430	963550	0	638440	436400	694060	494550	343880	2.24248	0.0225502	1.53884	0.67334	21.6206	21.7364	21.6199	21.6358	21.4177	21.9411	21.4063	21.0754	21.1706	20.5707	19.7396	20.0677
362	+	AT1G27090	3.06696	1.53686	glycine-rich protein	AT1G27090.1	AT1G27090.1	AT1G27090	393		Color2 [DarkGray]	1	4					-1	+	ACINUS_TD_YFP_TD	11	11	11	39.3	39.3	39.3	46.018	0	34.993	2290300000	23	53	1667300	2348800	2026600	8105100	8529400	6148300	671470	751570	704480	1435300	1756800	1039100	3.06696	0.0181538	1.53686	0.707755	23.2687	23.4723	23.6031	24.8317	25.1528	24.6359	23.0936	23.1138	22.3729	23.4985	23.2768	23.2345
363	+	AT5G02530	2.66533	1.51962	RNA-binding (RRM/RBD/RNP motifs) family protein;RNA-binding (RRM/RBD/RNP motifs) family protein	AT5G02530.2;AT5G02530.1	AT5G02530.2;AT5G02530.1	AT5G02530	2667		Color2 [DarkGray]	1	4					-1	+	ACINUS_TD_YFP_TD	9	9	8	30	30	26.9	30.566	0	24.94	2479500000	11	38	6763700	4987000	7312900	20933000	28879000	21931000	2901800	2313600	1737900	5043000	6000800	5206500	2.66533	0.0215467	1.51962	0.685667	23.9028	23.8478	23.9631	25.1057	25.788	25.3312	23.5853	23.0429	23.3741	23.7279	23.9772	23.961
364	+	AT4G09420	3.21691	1.51836	Disease resistance protein (TIR-NBS class)	AT4G09420.1	AT4G09420.1	AT4G09420	2186		Color2 [DarkGray]	1	4					-1	+	ACINUS_TD_YFP_TD	2	2	2	5.9	5.9	5.9	51.349	0	5.9474	204770000	30	9	284890	394610	404010	845380	718120	536120	0	95451	0	209690	132940	174700	3.21691	0.0186851	1.51836	0.704614	21.3808	22.7604	20.737	22.9759	23.2217	22.7042	21.4702	21.2846	20.8124	21.4825	21.3679	21.4963
365	+	AT1G10170	2.25902	1.5083	NF-X-like 1	AT1G10170.1	AT1G10170.1	AT1G10170	150		Color2 [DarkGray]	1	4					-1	+	ACINUS_TD_YFP_TD	3	3	3	5.1	5.1	5.1	130.72	0	3.8622	94143000	56	4	0	80685	0	118500	114290	80530	0	0	0	0	0	0	2.25902	0.0252361	1.5083	0.662473	21.348	21.6486	21.9316	22.0634	22.3478	22.0125	20.6539	21.7617	21.1187	21.1144	20.5448	20.2395
366	+	AT1G18660	3.30776	1.50387	zinc finger (C3HC4-type RING finger) family protein;zinc finger (C3HC4-type RING finger) family protein;zinc finger (C3HC4-type RING finger) family protein;zinc finger (C3HC4-type RING finger) family protein	AT1G18660.3;AT1G18660.2;AT1G18660.1;AT1G18660.4	AT1G18660.3;AT1G18660.2;AT1G18660.1;AT1G18660.4	AT1G18660	288		Color2 [DarkGray]	1	4					-1	+	ACINUS_TD_YFP_TD	5	5	5	12.6	12.6	12.6	55.407	0	82.711	896670000	27	23	3106300	4307900	5119400	3167200	2841800	3253500	41188	190060	0	1132300	905510	944420	3.30776	0.0189431	1.50387	0.700995	24.4419	25.1292	25.1788	24.0389	24.3058	24.1984	21.255	21.007	21.1304	22.7958	22.4314	22.8044
367	+	AT3G58570	1.92789	1.49804	P-loop containing nucleoside triphosphate hydrolases superfamily protein	AT3G58570.1	AT3G58570.1	AT3G58570	2033		Color2 [DarkGray]	1	4					-1	+	ACINUS_TD_YFP_TD	16	3	3	27.9	5.7	5.7	69.241	0	7.3032	274550000	35	13	638660	669180	825220	1639600	1229700	306450	277110	340700	198710	49579	535700	291380	1.92789	0.0297355	1.49804	0.639797	22.3784	22.5834	22.7488	23.9421	23.6089	23.5934	22.5849	22.4088	22.2753	21.5744	22.5765	22.4993
368	+	AT5G64110	1.33426	1.49071	Peroxidase superfamily protein	AT5G64110.1	AT5G64110.1	AT5G64110	3381		Color2 [DarkGray]	1	4					-1	+	ACINUS_TD_YFP_TD	3	3	3	17	17	17	36.137	0	9.22	179140000	15	9	0	247430	842710	1299700	473530	959020	0	335400	120600	0	0	238020	1.33426	0.0395409	1.49071	0.590907	21.7936	21.5438	21.7082	22.3909	22.185	21.6945	20.3459	21.5973	21.4311	20.3989	19.8863	21.5131
369	+	AT1G28420	2.82942	1.48939	homeobox-1	AT1G28420.1	AT1G28420.1	AT1G28420	411		Color2 [DarkGray]	1	4					-1	+	ACINUS_TD_YFP_TD	9	9	9	8.9	8.9	8.9	191.99	0	39.337	1127600000	81	40	139770	456190	428550	531290	518700	616800	18948	0	0	48996	206490	32901	2.82942	0.0219737	1.48939	0.679542	23.0446	23.9131	23.9001	23.5243	23.9694	24.1661	20.8311	21.0948	21.3416	22.3807	22.3607	22.4503
370	+	AT3G49140	2.34575	1.48719	Pentatricopeptide repeat (PPR) superfamily protein	AT3G49140.1;AT5G24060.1;AT5G24060.2	AT3G49140.1	AT3G49140	1901		Color2 [DarkGray]	1	4					-1	+	ACINUS_TD_YFP_TD	5	5	5	10.8	10.8	10.8	55.87	0	16.598	376110000	23	12	800070	751300	655090	1478600	2284500	2142200	265910	378630	308370	392660	403290	487740	2.34575	0.0258166	1.48719	0.658558	22.4507	22.8829	22.1681	23.34	24.2153	23.7537	19.5953	22.2846	22.3851	22.254	22.2088	22.3847
371	+	AT3G14100	3.00585	1.4835	RNA-binding (RRM/RBD/RNP motifs) family protein	AT3G14100.1	AT3G14100.1	AT3G14100	1636		Color2 [DarkGray]	1	4					-1	+	ACINUS_TD_YFP_TD	9	9	5	37	37	27.4	47.088	0	57.627	3778000000	12	66	8179400	12742000	13095000	18092000	17479000	17607000	2058000	3117200	2670200	3489700	2155900	4470100	3.00585	0.0219646	1.4835	0.68311	24.6806	25.4934	25.5154	25.2435	25.7116	25.46	24.0006	23.7802	24.1476	23.892	23.8732	24.1994
372	+	AT4G17390	2.94568	1.47411	Ribosomal protein L23/L15e family protein;Ribosomal protein L23/L15e family protein	AT4G17390.1;AT4G16720.1	AT4G17390.1;AT4G16720.1	AT4G17390	2280		Color2 [DarkGray]	1	4					-1	+	ACINUS_TD_YFP_TD	7	7	7	33.8	33.8	33.8	24.239	0	59.49	77723000000	9	136	200750000	232780000	295200000	733130000	685930000	503960000	107500000	132920000	98818000	165330000	236360000	172050000	2.94568	0.0223632	1.47411	0.677162	29.0718	29.5262	29.6291	30.3925	30.8404	30.5659	29.2671	28.9187	29.084	29.0048	29.3646	29.0072
373	+	AT5G53060	1.79218	1.46712	RNA-binding KH domain-containing protein	AT5G53060.1;AT5G53060.2	AT5G53060.1	AT5G53060	3243		Color2 [DarkGray]	1	4					-1	+	ACINUS_TD_YFP_TD	6	6	6	12.1	12.1	12.1	71.344	0	14.294	681780000	32	17	1033600	1542200	1554000	2525700	2114900	1847400	56331	57495	122910	158040	294090	259480	1.79218	0.0326788	1.46712	0.619868	22.928	24.0339	23.1979	23.7045	24.4484	24.3032	20.3072	22.2856	20.8839	23.2364	22.5509	22.2674
374	+	AT5G48620	2.36643	1.46697	Disease resistance protein (CC-NBS-LRR class) family;Disease resistance protein (CC-NBS-LRR class) family;Disease resistance protein (CC-NBS-LRR class) family	AT5G48620.1;AT5G43470.2;AT5G43470.1	AT5G48620.1;AT5G43470.2;AT5G43470.1	AT5G48620	3195		Color2 [DarkGray]	1	4					-1	+	ACINUS_TD_YFP_TD	5	5	4	6.2	6.2	5.1	104.45	0	6.9664	255580000	47	10	146460	369430	379690	219010	420180	439290	0	30452	0	169600	365410	170810	2.36643	0.0275021	1.46697	0.651572	22.1584	22.4516	22.4396	22.0112	22.0234	22.5447	22.2213	21.3607	19.1911	20.4474	20.6689	21.062
375	+	AT3G07010	1.39153	1.46559	Pectin lyase-like superfamily protein	AT3G07010.1	AT3G07010.1	AT3G07010	1509		Color2 [DarkGray]	1	4					-1	+	ACINUS_TD_YFP_TD	4	4	3	15.9	15.9	11.1	46.174	0	12.47	447940000	17	8	516850	1192200	1185400	2849900	2172400	2596100	324490	494810	242460	1075500	628040	381570	1.39153	0.040447	1.46559	0.588303	20.7378	22.66	22.5967	23.5653	23.499	23.131	20.0791	21.7547	21.6767	22.8279	21.7467	21.224
376	+	AT3G28730	1.68805	1.45379	high mobility group	AT3G28730.1	AT3G28730.1	AT3G28730	1827		Color2 [DarkGray]	1	4					-1	+	ACINUS_TD_YFP_TD	11	11	11	24.9	24.9	24.9	71.645	0	59.776	1737600000	28	21	1417700	2914100	4459400	5048300	3431300	8383400	547510	731040	569420	763830	1056500	1137000	1.68805	0.0350635	1.45379	0.608024	23.634	24.0781	24.4907	24.7274	24.7478	25.1213	23.7215	23.6183	20.3015	22.8489	23.2785	24.1077
377	+	AT5G44180	1.48246	1.44844	Homeodomain-like transcriptional regulator;Homeodomain-like transcriptional regulator	AT5G44180.1;AT5G44180.2	AT5G44180.1;AT5G44180.2	AT5G44180	3144		Color2 [DarkGray]	1	4					-1	+	ACINUS_TD_YFP_TD	4	4	4	3.8	3.8	3.8	190.38	0	7.2569	230780000	77	13	34249	207830	45302	214110	205620	225120	0	0	0	13417	13586	60125	1.48246	0.0394641	1.44844	0.590538	21.998	22.7524	22.3299	22.2253	23.3903	22.773	21.969	21.2265	20.3833	21.5835	21.7131	20.7467
378	+	AT3G13790	3.29541	1.42859	Glycosyl hydrolases family 32 protein;Glycosyl hydrolases family 32 protein	AT3G13790.2;AT3G13790.1	AT3G13790.2;AT3G13790.1	AT3G13790	1629		Color2 [DarkGray]	1	4					-1	+	ACINUS_TD_YFP_TD	6	6	6	13.3	13.3	13.3	65.953	0	14.403	533480000	29	25	818950	961420	1397000	2236600	1791900	1511700	151480	295440	229270	117200	660060	280620	3.29541	0.0236688	1.42859	0.667851	22.3942	23.5258	23.2402	23.8991	23.9463	23.6307	22.5028	22.7389	22.5111	22.3685	22.5796	22.2423
379	+	AT2G19270	3.56295	1.4137	CONTAINS InterPro DOMAIN/s: Mitotic checkpoint protein PRCC, C-terminal (InterPro:IPR018800);Has 930 Blast hits to 533 proteins in 146 species: Archae - 0;Bacteria - 18;Metazoa - 327;Fungi - 143;Plants - 61;Viruses - 0;Other Eukaryotes - 381 (sourc	AT2G19270.1	AT2G19270.1	AT2G19270	1012		Color2 [DarkGray]	1	4					-1	+	ACINUS_TD_YFP_TD	7	7	7	31.5	31.5	31.5	39.016	0	12.454	1507500000	13	19	3292800	5007800	7262000	10082000	10097000	9241000	0	0	0	455910	388330	441080	3.56295	0.0236174	1.4137	0.66763	23.966	24.9224	24.5875	25.0238	25.2532	24.8962	20.6739	19.8012	21.7308	23.6727	23.5398	23.7196
380	+	AT3G22380	3.04822	1.38773	time for coffee;time for coffee	AT3G22380.1;AT3G22380.2	AT3G22380.1;AT3G22380.2	AT3G22380	1762		Color2 [DarkGray]	1	4					-1	+	ACINUS_TD_YFP_TD	20	20	20	19.7	19.7	19.7	164.45	0	40.804	2619200000	60	63	3583200	4630600	5446500	4132000	3744400	3206500	481830	417910	215980	833000	883050	925830	3.04822	0.0291203	1.38773	0.643489	24.4087	24.8028	24.9205	24.0309	24.286	24.0228	21.289	20.4413	21.1594	22.7429	22.4912	22.9424
381	+	AT2G25970	3.14801	1.37052	KH domain-containing protein	AT2G25970.1	AT2G25970.1	AT2G25970	1091		Color2 [DarkGray]	1	4					-1	+	ACINUS_TD_YFP_TD	17	16	16	37.8	36.7	36.7	64.606	0	140.32	6896600000	19	120	21071000	21924000	21800000	22044000	16585000	12904000	847570	505730	483510	5243600	4653700	5625700	3.14801	0.0299299	1.37052	0.638741	25.7881	26.179	26.3979	25.66	25.9308	25.7018	21.3569	20.7347	21.224	24.2434	24.3092	24.6284
382	+	AT5G59970	2.7381	1.36057	Histone superfamily protein;Histone superfamily protein;Histone superfamily protein;Histone superfamily protein;Histone superfamily protein;histone H4;Histone superfamily protein;Histone superfamily protein;Histone superfamily protein;Hi	AT5G59970.1;AT5G59690.1;AT3G53730.1;AT3G46320.1;AT3G45930.1;AT2G28740.1;AT1G07820.2;AT1G07820.1;AT1G07660.1;AT1G07660.2	AT5G59970.1;AT5G59690.1;AT3G53730.1;AT3G46320.1;AT3G45930.1;AT2G28740.1;AT1G07820.2;AT1G07820.1;AT1G07660.1;AT1G07660.2	AT5G59970	102		Color2 [DarkGray]	1	4					-1	+	ACINUS_TD_YFP_TD	11	11	11	57.3	57.3	57.3	11.409	0	32.769	33974000000	6	205	278120000	431390000	689750000	340230000	375350000	436340000	56832000	49511000	25740000	106480000	117680000	80073000	2.7381	0.03183	1.36057	0.622632	28.1016	28.9915	29.5286	28.1351	28.4986	28.5795	27.0145	26.4608	26.0164	26.9494	27.2915	26.8906
383	+	AT3G12280	3.70137	1.35518	retinoblastoma-related 1;retinoblastoma-related 1	AT3G12280.2;AT3G12280.1	AT3G12280.2;AT3G12280.1	AT3G12280	1598		Color2 [DarkGray]	1	4					-1	+	ACINUS_TD_YFP_TD	10	10	10	13.3	13.3	13.3	112.09	0	18.868	597120000	61	27	485490	904240	1130500	630270	751940	710830	0	0	9398.2	132500	204810	149760	3.70137	0.0291809	1.35518	0.644148	21.8497	23.2879	23.3467	22.3997	22.6514	22.608	20.0732	21.215	21.6853	21.0689	21.3044	21.2203
384	+	AT5G53330	2.9872	1.35066	Ubiquitin-associated/translation elongation factor EF1B protein	AT5G53330.1	AT5G53330.1	AT5G53330	3248		Color2 [DarkGray]	1	4					-1	+	ACINUS_TD_YFP_TD	8	8	8	46.2	46.2	46.2	24.276	0	23.328	1402400000	15	29	3496300	3713400	4183500	3232200	3350200	3198100	0	0	0	798910	918800	972630	2.9872	0.0317724	1.35066	0.625861	24.4983	24.9429	25.072	24.0993	24.5328	24.3537	20.3753	21.2333	20.8337	22.9273	22.8434	23.1632
385	+	AT1G17070	2.50639	1.35018	GC-rich sequence DNA-binding factor-like protein with Tuftelin interacting domain	AT1G17070.1	AT1G17070.1	AT1G17070	258		Color2 [DarkGray]	1	4					-1	+	ACINUS_TD_YFP_TD	10	10	10	17.3	17.3	17.3	96.883	0	40.74	1081700000	44	28	774930	809910	1260200	1560900	2296100	2126200	0	0	0	336480	319430	390600	2.50639	0.0348867	1.35018	0.610393	23.4435	23.4284	24.0457	24.0526	24.3709	24.3147	20.2528	20.4129	20.6553	22.7242	23.2713	22.6921
386	+	AT2G06990	2.75334	1.34663	RNA helicase, ATP-dependent, SK12/DOB1 protein	AT2G06990.1	AT2G06990.1	AT2G06990	953		Color2 [DarkGray]	1	4					-1	+	ACINUS_TD_YFP_TD	15	15	15	20.2	20.2	20.2	111.89	0	30.973	1589400000	57	52	675290	882490	924220	2182100	1836600	1697600	58951	123440	68672	494750	607340	486150	2.75334	0.0332339	1.34663	0.61727	22.8765	23.45	23.2657	24.5793	24.595	24.1633	21.5777	21.9744	22.2155	22.8722	23.1955	23.2301
387	+	AT5G23510	1.6907	1.34179	unknown protein;BEST Arabidopsis thaliana protein match is: unknown protein (TAIR:AT5G23490.1);Has 35333 Blast hits to 34131 proteins in 2444 species: Archae - 798;Bacteria - 22429;Metazoa - 974;Fungi - 991;Plants - 531;Viruses - 0;Other Eukaryote	AT5G23510.1;AT5G23510.2	AT5G23510.1;AT5G23510.2	AT5G23510	2981		Color2 [DarkGray]	1	4					-1	+	ACINUS_TD_YFP_TD	4	4	4	19.6	19.6	19.6	30.061	0	10.54	225340000	13	5	1736700	2438300	2904200	1051600	841970	1662200	0	0	0	165060	123100	837930	1.6907	0.044794	1.34179	0.568506	22.3682	23.4586	23.3374	22.3943	22.3551	22.1345	20.9269	20.0014	20.8141	21.4428	20.2724	21.1433
388	+	AT2G17870	2.47932	1.32006	cold shock domain protein 3	AT2G17870.1	AT2G17870.1	AT2G17870	996		Color2 [DarkGray]	1	4					-1	+	ACINUS_TD_YFP_TD	6	6	6	32.6	32.6	32.6	29.564	0	19.925	1246200000	18	15	404620	404030	538610	1014100	1140600	803470	676730	1871100	560690	396110	475920	912930	2.47932	0.0380039	1.32006	0.597099	23.9959	24.4376	24.6553	25.2593	25.4622	25.8082	21.3156	23.9098	24.118	24.1812	24.4312	23.9571
389	+	AT1G01510	1.8549	1.30837	NAD(P)-binding Rossmann-fold superfamily protein	AT1G01510.1	AT1G01510.1	AT1G01510	8		Color2 [DarkGray]	1	4					-1	+	ACINUS_TD_YFP_TD	8	8	8	19.3	19.3	19.3	70.149	0	18.134	704530000	28	22	575900	505560	756350	2981500	3049900	2910000	121670	311080	228540	1203600	706390	901460	1.8549	0.0461394	1.30837	0.565578	21.9173	21.859	21.7645	23.7282	24.0627	23.5023	21.4367	21.4579	21.5664	22.3269	22.0705	22.9706
390	+	AT5G38840	2.8686	1.2944	SMAD/FHA domain-containing protein	AT5G38840.1	AT5G38840.1	AT5G38840	3083		Color2 [DarkGray]	1	4					-1	+	ACINUS_TD_YFP_TD	10	10	10	25.3	25.3	25.3	82.118	0	52.717	2100600000	32	47	1024700	990840	2215300	2057900	2329000	1655300	72380	69885	38254	355560	420740	349490	2.8686	0.037622	1.2944	0.598502	23.8292	24.4263	24.5707	24.4187	24.6095	24.388	21.5295	21.9855	20.2604	22.8833	23.3331	23.3166
391	+	AT4G36020	2.88309	1.27176	cold shock domain protein 1	AT4G36020.1	AT4G36020.1	AT4G36020	2584		Color2 [DarkGray]	1	4					-1	+	ACINUS_TD_YFP_TD	6	6	6	33.1	33.1	33.1	30.087	0	23.08	583970000	16	12	2461500	3730800	2695300	7014900	7361900	6594200	417910	846960	98019	1269200	2595100	1412700	2.88309	0.0399458	1.27176	0.589189	22.4585	22.8432	22.5301	23.893	24.0893	23.582	22.6133	22.2091	21.4485	22.5904	22.6788	22.4798
392	+	AT4G38680	3.29436	1.25764	glycine rich protein 2	AT4G38680.1	AT4G38680.1	AT4G38680	2623		Color2 [DarkGray]	1	4					-1	+	ACINUS_TD_YFP_TD	4	4	4	36	36	36	19.153	0	32.338	14025000000	10	44	2686300	2902300	2387400	6384300	7640900	7113300	19052000	18311000	14806000	2257900	1984900	1848300	3.29436	0.0396953	1.25764	0.592524	28.2342	29.1389	28.5911	29.5526	29.9057	29.6984	27.5669	27.056	27.3099	28.5297	28.5273	28.3269
393	+	AT3G01200	3.02472	1.23341	PPDK regulatory protein 2;PPDK regulatory protein;PPDK regulatory protein	AT3G01200.1;AT4G21210.2;AT4G21210.1	AT3G01200.1;AT4G21210.2;AT4G21210.1	AT3G01200	1412		Color2 [DarkGray]	1	4					-1	+	ACINUS_TD_YFP_TD	2	2	2	5.6	5.6	5.6	41.386	0	3.5524	60511000	18	3	0	326220	0	914680	974140	1146700	0	0	0	0	0	0	3.02472	0.0431027	1.23341	0.576053	20.7292	21.3215	20.743	21.6671	21.9104	21.9	20.4536	20.0062	20.625	20.6111	20.3817	20.7845
394	+	AT1G55250	2.879	1.21096	histone mono-ubiquitination 2;histone mono-ubiquitination 2	AT1G55250.3;AT1G55250.1;AT1G55250.2;AT1G55250.4	AT1G55250.3;AT1G55250.1	AT1G55250	616		Color2 [DarkGray]	1	4					-1	+	ACINUS_TD_YFP_TD	16	16	16	26	26	26	103.22	0	41.708	2544400000	57	57	478140	1859700	2418200	768110	755820	661650	720050	36480	533250	195670	140740	179290	2.879	0.0473684	1.21096	0.562899	23.6022	25.2368	25.5286	24.2931	24.6703	24.3237	20.6011	20.0972	20.8072	23.0744	23.1936	23.3863
395	+	AT1G43170	3.37978	1.18005	ribosomal protein 1;ribosomal protein 1;ribosomal protein 1;ribosomal protein 1;ribosomal protein 1;ribosomal protein 1;ribosomal protein 1;ribosomal protein 1;ribosomal protein 1	AT1G43170.9;AT1G43170.8;AT1G43170.7;AT1G43170.6;AT1G43170.5;AT1G43170.3;AT1G43170.2;AT1G43170.1;AT1G43170.4	AT1G43170.9;AT1G43170.8;AT1G43170.7;AT1G43170.6;AT1G43170.5;AT1G43170.3;AT1G43170.2;AT1G43170.1;AT1G43170.4	AT1G43170	494		Color2 [DarkGray]	1	4					-1	+	ACINUS_TD_YFP_TD	26	26	21	58.4	58.4	47.3	44.559	0	107.99	69554000000	25	251	77413000	74003000	92165000	183410000	187750000	158910000	26314000	41197000	20462000	59748000	57772000	40087000	3.37978	0.0491045	1.18005	0.559459	28.6662	28.9688	29.0563	29.8158	29.9732	29.6977	28.6291	28.3991	28.5081	28.5586	28.7969	28.5911

### Sheet: 4PNN-TD
	This table list is PNN-TD enriched protein, enriched at protein-level, with S0=2, FDR cut off 0.05.
			(-log10)	(log2)
No#	Significant	Acc#	p value	Difference	Fasta headers	Protein IDs	Majority protein IDs		id		Symbol color	Symbol type	Symbol size	Show label	Only identified by site	Reverse	Potential contaminant	Taxonomy IDs	Student's T-test Significant PNN-TD_YFP-TD	Student's T-test significant	Peptides	Razor + unique peptides	Unique peptides	Sequence coverage [%]	Unique + razor sequence coverage [%]	Unique sequence coverage [%]	Mol. weight [kDa]	Q-value	Score	Intensity	iBAQ peptides	MS/MS count	iBAQ PNN-TD 1	iBAQ PNN-TD 2	iBAQ PNN-TD 3	iBAQ YFP-TD 1	iBAQ YFP-TD 2	iBAQ YFP-TD 3	iBAQ	-Log Student's T-test p-value PNN-TD_YFP-TD	Student's T-test q-value PNN-TD_YFP-TD	Student's T-test Difference PNN-TD_YFP-TD	Student's T-test Test statistic PNN-TD_YFP-TD	LFQ intensity PNN-TD 1	LFQ intensity PNN-TD 2	LFQ intensity PNN-TD 3	LFQ intensity YFP-TD 1	LFQ intensity YFP-TD 2	LFQ intensity YFP-TD 3
1	+	AT5G58040	3.90535	7.28149	homolog of yeast FIP1 [V]	AT5G58040.1	AT5G58040.1	AT5G58040	3015		Color2 [DarkGray]	1	4					-1	+	PNN-TD_YFP-TD	25	25	25	33.3	33.3	33.3	133.44	0	188.32	1633700000	60	79	4335100	2290300	1573900	72007	51510	40277	8363200	3.90535	0	7.28149	2.91836	26.5069	26.2524	25.1641	18.914	19.0183	18.1466
2	+	AT3G13200	3.39235	7.19613	Cwf15 / Cwc15 cell cycle control family protein	AT3G13200.1	AT3G13200.1	AT3G13200	1467		Color2 [DarkGray]	1	4					-1	+	PNN-TD_YFP-TD	17	17	17	49.6	49.6	49.6	27.032	0	136.33	2126900000	12	43	16415000	16733000	9448100	213110	435950	118340	42928000	3.39235	0	7.19613	2.70384	27.5482	27.9956	26.1817	20.5847	19.3271	20.2253
3	+	AT4G37120	4.22117	7.04703	Pre-mRNA splicing Prp18-interacting factor	AT4G37120.1;AT3G45950.1	AT4G37120.1	AT4G37120	2395		Color2 [DarkGray]	1	4					-1	+	PNN-TD_YFP-TD	31	31	25	58.4	58.4	50.6	62.056	0	270.92	2751300000	27	87	11567000	9469000	6944900	139830	388700	230640	28740000	4.22117	0	7.04703	2.93805	27.0996	27.2964	26.2707	19.6155	20.3316	19.5785
4	+	AT1G24706	3.72841	6.65956	THO2;THO2	AT1G24706.1;AT1G24706.2	AT1G24706.1;AT1G24706.2	AT1G24706	328		Color2 [DarkGray]	1	4					-1	+	PNN-TD_YFP-TD	46	46	46	24.6	24.6	24.6	205.72	0	323.31	3099900000	89	111	4971900	3714200	1588000	73316	56169	65003	10469000	3.72841	0	6.65956	2.66148	27.5166	27.2317	25.9562	20.2201	19.9965	20.5092
5	+	AT5G02770	4.55775	6.51817	unknown protein;Has 469 Blast hits to 336 proteins in 126 species: Archae - 0;Bacteria - 54;Metazoa - 249;Fungi - 22;Plants - 47;Viruses - 0;Other Eukaryotes - 97 (source: NCBI BLink).	AT5G02770.1	AT5G02770.1	AT5G02770	2455		Color2 [DarkGray]	1	4					-1	+	PNN-TD_YFP-TD	16	16	16	51.4	51.4	51.4	22.779	0	162.55	1010400000	11	49	11469000	10388000	6686000	364030	297760	218410	29422000	4.55775	0	6.51817	2.83007	26.2889	26.3257	25.4597	19.5828	19.2907	19.6462
6	+	AT2G29210	5.2493	6.26727	splicing factor PWI domain-containing protein	AT2G29210.1	AT2G29210.1	AT2G29210	1045		Color2 [DarkGray]	1	4					-1	+	PNN-TD_YFP-TD	11	11	11	12.5	12.5	12.5	100.48	0	91.909	903790000	44	41	1917700	3278900	2300100	155580	103490	87873	7843700	5.2493	0	6.26727	2.85473	26.6143	26.9214	26.2797	20.2275	20.4422	20.3439
7	+	AT1G15200	3.90904	6.22356	PNN_TD_VENUS|PNN_TD_VENUS;protein-protein interaction regulator family protein;protein-protein interaction regulator family protein	AT1G15200	AT1G15200	AT1G15200	3251		Color2 [DarkGray]	1	4					-1	+	PNN-TD_YFP-TD	79	79	47	67.6	67.6	39	115.34	0	323.31	87693000000	49	517	140500000	128770000	69495000	877020	1080900	600080	341330000	3.90904	0	6.22356	2.56936	32.0573	32.9263	31.7126	25.5924	26.3338	26.0993
8	+	AT2G44710	4.33745	6.09819	RNA-binding (RRM/RBD/RNP motifs) family protein	AT2G44710.1	AT2G44710.1	AT2G44710	1242		Color2 [DarkGray]	1	4					-1	+	PNN-TD_YFP-TD	35	35	35	47.2	47.2	47.2	89.817	0	305.77	2687600000	42	114	6148600	4302100	2758300	216800	123470	265660	13549000	4.33745	0	6.09819	2.62588	27.1676	26.9113	26.4092	21.0993	20.7946	20.2996
9	+	AT1G77180	3.42977	6.05043	chromatin protein family;chromatin protein family;chromatin protein family	AT1G77180.1;AT1G77180.2;AT1G77180.3	AT1G77180.1;AT1G77180.2;AT1G77180.3	AT1G77180	760		Color2 [DarkGray]	1	4					-1	+	PNN-TD_YFP-TD	40	40	40	57.9	57.9	57.9	69.422	0	323.31	9589900000	32	166	72683000	57402000	31756000	541020	887970	539150	163810000	3.42977	0	6.05043	2.37835	29.0558	28.9493	27.7147	23.0254	22.6492	21.894
10	+	AT3G63400	3.73199	5.97097	Cyclophilin-like peptidyl-prolyl cis-trans isomerase family protein;Cyclophilin-like peptidyl-prolyl cis-trans isomerase family protein;Cyclophilin-like peptidyl-prolyl cis-trans isomerase family protein	AT3G63400.1;AT3G63400.3;AT3G63400.2	AT3G63400.1;AT3G63400.3;AT3G63400.2	AT3G63400	1932		Color2 [DarkGray]	1	4					-1	+	PNN-TD_YFP-TD	16	16	16	24.6	24.6	24.6	63.54	0	126.31	3198300000	22	51	34626000	23059000	13204000	903620	618260	398270	72809000	3.73199	0	5.97097	2.4378	28.0152	27.5505	26.5949	21.4502	21.6824	21.1151
11	+	AT1G25682	2.3689	5.96811	Family of unknown function (DUF572)	AT1G25682.1	AT1G25682.1	AT1G25682	331		Color2 [DarkGray]	1	4					-1	+	PNN-TD_YFP-TD	4	4	4	14.2	14.2	14.2	35.053	0	24.409	512760000	18	5	553250	246060	140180	18316	0	0	939490	2.3689	0	5.96811	1.97532	28.3874	26.3369	25.9546	22.276	20.0286	20.47
12	+	AT5G47430	3.40509	5.94143	DWNN domain, a CCHC-type zinc finger;DWNN domain, a CCHC-type zinc finger;DWNN domain, a CCHC-type zinc finger	AT5G47430.1;AT5G47430.3;AT5G47430.2	AT5G47430.1;AT5G47430.3;AT5G47430.2	AT5G47430	2895		Color2 [DarkGray]	1	4					-1	+	PNN-TD_YFP-TD	17	17	15	25.8	25.8	24.1	99.082	0	188.82	803640000	35	42	4502600	3072100	1969200	144580	122340	15000	9543900	3.40509	0	5.94143	2.33729	25.7212	25.5551	24.5805	20.1493	19.0657	18.8176
13	+	AT1G09770	4.06655	5.94072	cell division cycle 5	AT1G09770.1	AT1G09770.1	AT1G09770	129		Color2 [DarkGray]	1	4					-1	+	PNN-TD_YFP-TD	74	74	74	76.4	76.4	76.4	95.766	0	323.31	12752000000	48	306	47303000	31531000	16296000	769330	382990	260340	96542000	4.06655	0	5.94072	2.50914	28.486	28.4244	27.4811	22.5034	22.153	21.9129
14	+	AT1G10580	3.61869	5.68619	Transducin/WD40 repeat-like superfamily protein	AT1G10580.1	AT1G10580.1	AT1G10580	142		Color2 [DarkGray]	1	4					-1	+	PNN-TD_YFP-TD	15	15	15	33.5	33.5	33.5	65.127	0	121.2	975970000	29	40	2393400	2834100	1638700	148170	100840	65532	7014300	3.61869	0	5.68619	2.31396	25.2216	26.5593	25.8721	20.6748	19.8618	20.0578
15	+	AT3G55770	3.73639	5.65573	GATA type zinc finger transcription factor family protein;GATA type zinc finger transcription factor family protein;GATA type zinc finger transcription factor family protein;GATA type zinc finger transcription factor family protein;GATA type zinc	AT3G55770.5;AT3G55770.4;AT3G55770.3;AT3G55770.2;AT3G55770.1;AT3G55770.7;AT3G55770.6	AT3G55770.5;AT3G55770.4;AT3G55770.3;AT3G55770.2;AT3G55770.1;AT3G55770.7	AT3G55770	1834		Color2 [DarkGray]	1	4					-1	+	PNN-TD_YFP-TD	3	3	3	18.1	18.1	18.1	21.663	0	19.808	261780000	14	5	6753700	6926500	3577100	0	219640	170290	17257000	3.73639	0	5.65573	2.33273	26.2876	26.2577	25.7879	21.236	20.136	19.994
16	+	AT4G38680	1.25285	5.48077	glycine rich protein 2	AT4G38680.1	AT4G38680.1	AT4G38680	2413		Color2 [DarkGray]	1	4					-1	+	PNN-TD_YFP-TD	3	3	3	33	33	33	19.153	0	36.462	1272400000	10	36	2927000	1778400	807920	293840	7038600	4694500	5807200	1.25285	0.001	5.48077	1.3521	28.3815	28.3262	27.3485	26.5892	20.4515	20.5732
17	+	AT1G06230	3.22156	5.3859	global transcription factor group E4;global transcription factor group E4;global transcription factor group E4	AT1G06230.3;AT1G06230.2;AT1G06230.1	AT1G06230.3;AT1G06230.2;AT1G06230.1	AT1G06230	75		Color2 [DarkGray]	1	4					-1	+	PNN-TD_YFP-TD	28	28	28	44	44	44	84.094	0	206.28	1148400000	40	60	2185100	6672000	4162300	93433	0	69357	13182000	3.22156	0	5.3859	2.11388	25.1401	26.9401	26.157	20.972	20.3877	20.7198
18	+	AT3G25840	3.34036	5.38189	Protein kinase superfamily protein;Protein kinase superfamily protein	AT3G25840.1;AT3G25840.2;AT3G53640.1	AT3G25840.1;AT3G25840.2	AT3G25840	1642		Color2 [DarkGray]	1	4					-1	+	PNN-TD_YFP-TD	22	22	22	22.2	22.2	22.2	107.99	0	158.31	917690000	42	44	6683800	4594800	2509000	52633	0	65478	13853000	3.34036	0	5.38189	2.14405	26.3257	25.8213	24.9347	20.0615	19.9496	20.9249
19	+	AT2G02160	3.39951	5.31717	CCCH-type zinc finger family protein	AT2G02160.1	AT2G02160.1	AT2G02160	836		Color2 [DarkGray]	1	4					-1	+	PNN-TD_YFP-TD	14	14	14	23.8	23.8	23.8	75.831	0	113.25	1225800000	33	39	3620000	2604400	1195900	131700	231430	75145	7627200	3.39951	0	5.31717	2.13827	26.8229	26.4807	25.444	20.8493	20.5376	21.4091
20	+	AT1G60650	2.48731	5.28257	RNA-binding (RRM/RBD/RNP motifs) family protein with retrovirus zinc finger-like domain;RNA-binding (RRM/RBD/RNP motifs) family protein with retrovirus zinc finger-like domain	AT1G60650.2;AT1G60650.1	AT1G60650.2;AT1G60650.1	AT1G60650	585		Color2 [DarkGray]	1	4					-1	+	PNN-TD_YFP-TD	14	14	14	47.9	47.9	47.9	34.397	0	96.42	535690000	15	34	2677400	2255300	957630	467310	344050	53624	5890300	2.48731	0	5.28257	1.86051	26.3794	26.0127	24.7441	21.0562	21.1565	19.0757
21	+	AT1G06220	2.54181	5.2696	Ribosomal protein S5/Elongation factor G/III/V family protein;Ribosomal protein S5/Elongation factor G/III/V family protein	AT1G06220.2;AT1G06220.1	AT1G06220.2;AT1G06220.1	AT1G06220	74		Color2 [DarkGray]	1	4					-1	+	PNN-TD_YFP-TD	28	28	11	39	39	17.6	110.44	0	262.55	2164800000	50	78	10011000	11486000	6377300	888000	236740	184580	29183000	2.54181	0	5.2696	1.87574	26.564	27.4036	26.4655	22.9236	21.3668	20.334
22	+	AT3G06480	2.63802	5.26151	DEAD box RNA helicase family protein	AT3G06480.1	AT3G06480.1	AT3G06480	1363		Color2 [DarkGray]	1	4					-1	+	PNN-TD_YFP-TD	34	26	25	37.9	34.2	32.9	119.56	0	298.02	1766100000	55	73	3794100	3825000	2138500	172530	233460	24601	10188000	2.63802	0	5.26151	1.90533	26.764	26.5989	25.9301	21.8647	21.9091	19.7346
23	+	AT3G12640	3.41299	5.22081	RNA binding (RRM/RBD/RNP motifs) family protein	AT3G12640.1	AT3G12640.1	AT3G12640	1461		Color2 [DarkGray]	1	4					-1	+	PNN-TD_YFP-TD	23	23	23	40.3	40.3	40.3	70.098	0	172.97	2363100000	31	69	13748000	11430000	4277300	275160	293570	115970	30140000	3.41299	0	5.22081	2.11023	27.3144	27.3178	25.9359	21.772	21.4082	21.7254
24	+	AT5G64270	3.36	5.1941	splicing factor, putative	AT5G64270.1	AT5G64270.1	AT5G64270	3092		Color2 [DarkGray]	1	4					-1	+	PNN-TD_YFP-TD	24	24	24	22.3	22.3	22.3	141.45	0	190.39	1116600000	61	55	2327400	1470100	1060300	93835	43514	49993	5045100	3.36	0	5.1941	2.08879	25.907	25.8568	25.1311	20.6066	21.0605	19.6455
25	+	AT4G20440	2.80876	5.13021	small nuclear ribonucleoprotein associated protein B;small nuclear ribonucleoprotein associated protein B;small nuclear ribonucleoprotein associated protein B;small nuclear ribonucleoprotein associated protein B;Small nuclear ribonucleoprotein fam	AT4G20440.4;AT4G20440.3;AT4G20440.2;AT4G20440.1;AT5G44500.2;AT5G44500.1	AT4G20440.4;AT4G20440.3;AT4G20440.2;AT4G20440.1;AT5G44500.2;AT5G44500.1	AT4G20440	2154		Color2 [DarkGray]	1	4					-1	+	PNN-TD_YFP-TD	5	5	5	24.1	24.1	24.1	27.139	0	50.771	397540000	16	20	8281100	10508000	4870200	0	708410	0	24368000	2.80876	0	5.13021	1.92226	25.9319	26.2788	25.1558	21.3243	19.5017	21.1499
26	+	AT2G28390	3.32125	5.06957	SAND family protein	AT2G28390.1	AT2G28390.1	AT2G28390	1037		Color2 [DarkGray]	1	4					-1	+	PNN-TD_YFP-TD	3	3	3	5.1	5.1	5.1	66.923	0	20.574	191040000	28	8	1176600	2853300	1469200	0	0	0	5499000	3.32125	0	5.06957	2.03923	25.0177	26.1892	25.2619	21.0768	20.0353	20.1481
27	+	AT3G21290	3.55591	5.04462	dentin sialophosphoprotein-related	AT3G21290.1	AT3G21290.1	AT3G21290	1594		Color2 [DarkGray]	1	4					-1	+	PNN-TD_YFP-TD	14	14	14	16.7	16.7	16.7	130.75	0	109.95	407720000	59	19	833050	994140	532080	5203.4	55418	0	2414700	3.55591	0	5.04462	2.08369	25.8251	25.7542	24.9956	20.4228	21.0729	19.9454
28	+	AT1G07360	2.52564	5.03259	CCCH-type zinc fingerfamily protein with RNA-binding domain	AT1G07360.1;AT5G07060.2;AT5G07060.1	AT1G07360.1	AT1G07360	93		Color2 [DarkGray]	1	4					-1	+	PNN-TD_YFP-TD	13	13	7	25.2	25.2	15.4	53.587	0	89.025	1005700000	22	27	5567500	5276200	2961800	381200	243580	116570	14547000	2.52564	0	5.03259	1.8098	26.6404	26.8446	25.6577	22.6707	21.0257	20.3486
29	+	AT1G31870	3.37926	4.99598	unknown protein;FUNCTIONS IN: molecular_function unknown;INVOLVED IN: biological_process unknown;LOCATED IN: cytosol, nucleus;EXPRESSED IN: 25 plant structures;EXPRESSED DURING: 15 growth stages;CONTAINS InterPro DOMAIN/s: Protein of unknown functio	AT1G31870.2;AT1G31870.1	AT1G31870.2;AT1G31870.1	AT1G31870	387		Color2 [DarkGray]	1	4					-1	+	PNN-TD_YFP-TD	7	7	7	15.2	15.2	15.2	64.659	0	75.306	829110000	33	26	4718000	3787400	1278800	119260	0	97734	9784300	3.37926	0	4.99598	2.02859	26.4761	26.4434	25.7204	21.6363	20.4348	21.5809
30	+	AT4G28480	2.58002	4.99562	DNAJ heat shock family protein;DNAJ heat shock family protein	AT4G28480.2;AT4G28480.1;AT5G01390.3;AT5G01390.2;AT5G01390.4;AT3G08910.1;AT5G01390.1	AT4G28480.2;AT4G28480.1	AT4G28480	2257		Color2 [DarkGray]	1	4					-1	+	PNN-TD_YFP-TD	3	3	3	19	19	19	31.825	0	16.965	356320000	13	3	417020	522600	421490	9383100	2321000	2052200	1361100	2.58002	0	4.99562	1.81704	25.3999	25.722	25.4117	21.9414	20.1581	19.4472
31	+	AT2G45640	2.84165	4.98304	SIN3 associated polypeptide P18;SIN3 associated polypeptide P18	AT2G45640.1;AT2G45640.2	AT2G45640.1;AT2G45640.2	AT2G45640	1252		Color2 [DarkGray]	1	4					-1	+	PNN-TD_YFP-TD	16	16	16	69.7	69.7	69.7	17.164	0	133.9	4813800000	10	77	138210000	47722000	32906000	600030	411880	406900	220260000	2.84165	0	4.98304	1.8898	28.8196	27.7596	26.6387	22.6223	22.9402	22.7062
32	+	AT5G14610	3.3767	4.9649	DEAD box RNA helicase family protein;DEAD box RNA helicase family protein	AT5G14610.2;AT5G14610.1	AT5G14610.2;AT5G14610.1	AT5G14610	2594		Color2 [DarkGray]	1	4					-1	+	PNN-TD_YFP-TD	21	11	11	43.1	29.9	29.9	69.195	0	87.92	507860000	41	23	1459200	1795000	838600	0	167160	128250	4092900	3.3767	0	4.9649	2.01776	25.5842	25.8531	24.9429	21.0129	19.7707	20.7018
33	+	AT5G13020	2.52566	4.92624	Emsy N Terminus (ENT)/ plant Tudor-like domains-containing protein	AT5G13020.1	AT5G13020.1	AT5G13020	2562		Color2 [DarkGray]	1	4					-1	+	PNN-TD_YFP-TD	14	14	14	46.1	46.1	46.1	43.652	0	107.04	547600000	23	25	5244100	4689200	2700100	221050	142240	58945	12997000	2.52566	0	4.92624	1.78214	25.6828	26.6988	24.5408	20.4158	21.5848	20.1431
34	+	AT5G19960	3.90661	4.90708	RNA-binding (RRM/RBD/RNP motifs) family protein	AT5G19960.1	AT5G19960.1	AT5G19960	2669		Color2 [DarkGray]	1	4					-1	+	PNN-TD_YFP-TD	9	9	9	25.2	25.2	25.2	38.678	0	64.248	430020000	22	26	3636400	3341100	2070500	0	0	48217	9048100	3.90661	0	4.90708	2.10299	25.8899	25.581	24.7959	20.3811	20.5397	20.6248
35	+	AT2G27285	3.3356	4.88249	Coiled-coil domain-containing protein 55 (DUF2040)	AT2G27285.1;AT1G55928.1;AT2G27280.1	AT2G27285.1	AT2G27285	1026		Color2 [DarkGray]	1	4					-1	+	PNN-TD_YFP-TD	13	13	13	38.7	38.7	38.7	38.084	0	86.292	504990000	14	21	1451600	935900	823410	0	0	231780	3210900	3.3356	0	4.88249	1.98143	26.3072	25.9212	25.2503	20.3026	21.0365	21.4922
36	+	AT4G26450	1.91727	4.83492	unknown protein;Has 614 Blast hits to 492 proteins in 137 species: Archae - 0;Bacteria - 94;Metazoa - 255;Fungi - 76;Plants - 69;Viruses - 0;Other Eukaryotes - 120 (source: NCBI BLink).	AT4G26450.1	AT4G26450.1	AT4G26450	2229		Color2 [DarkGray]	1	4					-1	+	PNN-TD_YFP-TD	22	22	22	44.2	44.2	44.2	77.532	0	166.61	549120000	39	37	1637400	972050	787050	138750	99910	162210	3396500	1.91727	0.00156522	4.83492	1.55468	25.4375	24.9922	22.0029	18.9599	19.8241	19.1438
37	+	AT1G32490	1.89499	4.82537	RNA helicase family protein;RNA helicase family protein	AT1G32490.1;AT1G32490.2;AT2G35340.1	AT1G32490.1;AT1G32490.2	AT1G32490	397		Color2 [DarkGray]	1	4					-1	+	PNN-TD_YFP-TD	18	17	17	19.9	19.1	19.1	118.83	0	145.09	772810000	62	31	2268400	1379400	774360	10568	50782	61036	4544600	1.89499	0.00154286	4.82537	1.54436	26.3612	25.2761	22.6163	19.9198	19.6444	20.2134
38	+	AT4G28990	3.01894	4.80873	RNA-binding protein-related;RNA-binding protein-related	AT4G28990.1;AT4G28990.2	AT4G28990.1;AT4G28990.2	AT4G28990	2264		Color2 [DarkGray]	1	4					-1	+	PNN-TD_YFP-TD	4	4	4	16.1	16.1	16.1	39.782	0	26.941	260790000	18	20	4142800	2092000	1750500	371300	175680	54871	8587100	3.01894	0	4.80873	1.88418	26.0838	25.3575	24.8824	21.3753	20.6283	19.8939
39	+	AT5G41770	3.66851	4.79414	crooked neck protein, putative / cell cycle protein, putative	AT5G41770.1;AT5G45990.1;AT3G13210.1;AT3G51110.1	AT5G41770.1	AT5G41770	2831		Color2 [DarkGray]	1	4					-1	+	PNN-TD_YFP-TD	25	25	24	29.2	29.2	27	84.527	0	212.58	1105200000	37	51	2500200	5724000	1742600	612250	167130	162470	10909000	3.66851	0	4.79414	2.01904	25.4411	26.5681	25.7697	21.4549	21.0521	20.8896
40	+	AT1G30480	2.78595	4.76648	D111/G-patch domain-containing protein	AT1G30480.1	AT1G30480.1	AT1G30480	373		Color2 [DarkGray]	1	4					-1	+	PNN-TD_YFP-TD	16	16	16	38.2	38.2	38.2	42.318	0	122.63	751420000	22	37	8974600	4130000	2011700	263300	183920	339780	15903000	2.78595	0	4.76648	1.81227	26.2735	25.9376	24.4529	20.3036	20.7541	21.3068
41	+	AT4G33060	1.63801	4.7182	Cyclophilin-like peptidyl-prolyl cis-trans isomerase family protein	AT4G33060.1	AT4G33060.1	AT4G33060	2333		Color2 [DarkGray]	1	4					-1	+	PNN-TD_YFP-TD	11	11	11	32.3	32.3	32.3	56.514	0	104.49	394170000	20	24	817370	385140	172220	46718	73593	62145	1374700	1.63801	0.0012	4.7182	1.4232	25.3532	26.1863	22.4304	21.2511	19.3601	19.2041
42	+	AT1G28420	4.24846	4.70373	homeobox-1	AT1G28420.1	AT1G28420.1	AT1G28420	352		Color2 [DarkGray]	1	4					-1	+	PNN-TD_YFP-TD	25	25	25	16.5	16.5	16.5	191.99	0	181.62	630020000	81	49	1359700	1316800	789750	58869	8005.1	19505	3552600	4.24846	0	4.70373	2.07961	25.7255	25.5834	25.2438	21.2524	20.6076	20.5816
43	+	AT5G22040	3.89304	4.68762	unknown protein;FUNCTIONS IN: molecular_function unknown;INVOLVED IN: biological_process unknown;LOCATED IN: cellular_component unknown.;unknown protein;FUNCTIONS IN: molecular_function unknown;INVOLVED IN: biological_process unknown;LOCATED IN: c	AT5G22040.3;AT5G22040.2;AT5G22040.1	AT5G22040.3;AT5G22040.2;AT5G22040.1	AT5G22040	2693		Color2 [DarkGray]	1	4					-1	+	PNN-TD_YFP-TD	9	9	9	38.7	38.7	38.7	32.135	0	81.285	501260000	13	27	9438900	6959400	4523400	0	194530	27552	21116000	3.89304	0	4.68762	2.01964	25.4493	25.1777	24.5126	20.6189	20.0671	20.3908
44	+	AT4G10760	2.19752	4.68691	mRNAadenosine methylase	AT4G10760.1	AT4G10760.1	AT4G10760	2038		Color2 [DarkGray]	1	4					-1	+	PNN-TD_YFP-TD	14	14	14	22	22	22	76.644	0	136.81	432310000	39	27	3400800	2285500	1207400	314000	171080	191070	7569800	2.19752	0	4.68691	1.61915	25.534	25.5337	24.4569	21.8202	18.9951	20.6487
45	+	AT2G44200	1.70907	4.66524	CBF1-interacting co-repressor CIR, N-terminal;Pre-mRNA splicing factor	AT2G44200.1;AT1G32340.1	AT2G44200.1	AT2G44200	1234		Color2 [DarkGray]	1	4					-1	+	PNN-TD_YFP-TD	15	15	15	29.4	29.4	29.4	57.784	0	150.81	573410000	30	32	2597600	1156100	700820	158480	0	135870	4613100	1.70907	0.00124138	4.66524	1.44157	26.3694	25.5221	23.6332	21.7609	21.0876	18.6805
46	+	AT5G17900	3.53133	4.66226	microfibrillar-associated protein-related	AT5G17900.1	AT5G17900.1	AT5G17900	2640		Color2 [DarkGray]	1	4					-1	+	PNN-TD_YFP-TD	24	24	2	52.9	52.9	6.9	51.257	0	233.59	3145700000	15	87	15647000	15630000	10822000	156060	123870	302190	42681000	3.53133	0	4.66226	1.94685	27.5197	27.5118	26.5064	22.2159	22.9124	22.4228
47	+	AT1G62080	2.84664	4.65932	unknown protein;BEST Arabidopsis thaliana protein match is: unknown protein (TAIR:AT1G62000.1);Has 118 Blast hits to 112 proteins in 34 species: Archae - 0;Bacteria - 43;Metazoa - 10;Fungi - 2;Plants - 36;Viruses - 0;Other Eukaryotes - 27 (source:	AT1G62080.1	AT1G62080.1	AT1G62080	602		Color2 [DarkGray]	1	4					-1	+	PNN-TD_YFP-TD	3	3	3	27.3	27.3	27.3	15.113	0	25.082	300110000	6	12	5117200	18751000	12512000	0	0	0	36380000	2.84664	0	4.65932	1.79644	24.5606	26.3544	25.6925	21.3953	20.4367	20.7975
48	+	AT3G20650	4.28904	4.60022	mRNA capping enzyme family protein;mRNA capping enzyme family protein	AT3G20650.2;AT3G20650.1	AT3G20650.2;AT3G20650.1	AT3G20650	1586		Color2 [DarkGray]	1	4					-1	+	PNN-TD_YFP-TD	6	6	6	13.8	13.8	13.8	42.109	0	136.28	422380000	21	21	3109300	3150200	1951800	0	0	95813	8307100	4.28904	0	4.60022	2.04445	25.2883	25.5587	24.9601	20.3831	20.6204	21.0029
49	+	AT5G61150	3.11601	4.57564	leo1-like family protein;leo1-like family protein	AT5G61150.1;AT5G61150.2	AT5G61150.1;AT5G61150.2	AT5G61150	3048		Color2 [DarkGray]	1	4					-1	+	PNN-TD_YFP-TD	9	9	9	15.8	15.8	15.8	71.757	0	65.932	391150000	34	17	2607100	2897800	1737400	135160	0	82622	7460200	3.11601	0	4.57564	1.83341	24.817	25.3328	24.6661	21.2634	19.83	19.9955
50	+	AT2G33340	2.19495	4.54204	MOS4-associated complex 3B;MOS4-associated complex 3B;MOS4-associated complex 3B	AT2G33340.1;AT2G33340.2;AT2G33340.3	AT2G33340.1;AT2G33340.2;AT2G33340.3	AT2G33340	1093		Color2 [DarkGray]	1	4					-1	+	PNN-TD_YFP-TD	17	17	15	43.6	43.6	39.6	56.727	0	154.86	1469800000	28	47	18157000	11038000	6397100	942510	0	0	36535000	2.19495	0	4.54204	1.58345	26.7262	26.5797	25.6417	23.1713	21.7473	20.403
51	+	AT1G53720	1.89587	4.52829	cyclophilin 59	AT1G53720.1	AT1G53720.1	AT1G53720	530		Color2 [DarkGray]	1	4					-1	+	PNN-TD_YFP-TD	6	6	6	13	13	13	58.828	0	59.219	377200000	23	11	5205600	4472900	2374100	96586	389930	43337	12583000	1.89587	0.00136709	4.52829	1.48242	26.2619	26.3702	24.7246	20.7664	23.0223	19.9832
52	+	AT1G62000	2.27265	4.52769	unknown protein;FUNCTIONS IN: molecular_function unknown;INVOLVED IN: biological_process unknown;LOCATED IN: endomembrane system;BEST Arabidopsis thaliana protein match is: unknown protein (TAIR:AT1G62080.1);Has 163 Blast hits to 56 proteins in 10 sp	AT1G62000.1	AT1G62000.1	AT1G62000	599		Color2 [DarkGray]	1	4					-1	+	PNN-TD_YFP-TD	4	4	4	29.1	29.1	29.1	14.872	0	81.687	377740000	6	13	3650300	14674000	10798000	0	0	0	29123000	2.27265	0	4.52769	1.6035	23.919	25.8278	25.4915	21.6681	19.7444	20.2426
53	+	AT1G67580	1.80536	4.48929	Protein kinase superfamily protein;Protein kinase superfamily protein	AT1G67580.2;AT1G67580.1	AT1G67580.2;AT1G67580.1	AT1G67580	649		Color2 [DarkGray]	1	4					-1	+	PNN-TD_YFP-TD	15	15	13	21	21	19.8	85.25	0	118.94	654740000	47	34	2395900	1407800	753810	160570	95172	47172	4813300	1.80536	0.00125581	4.48929	1.44244	26.4139	25.9214	23.6791	21.8728	21.2314	19.4423
54	+	AT5G55670	2.54171	4.4651	RNA-binding (RRM/RBD/RNP motifs) family protein;RNA-binding (RRM/RBD/RNP motifs) family protein	AT5G55670.2;AT5G55670.1	AT5G55670.2;AT5G55670.1	AT5G55670	2988		Color2 [DarkGray]	1	4					-1	+	PNN-TD_YFP-TD	12	12	12	27.9	27.9	27.9	64.024	0	124.59	1244000000	23	35	8941300	4510400	3353600	538480	259140	165000	17768000	2.54171	0	4.4651	1.66247	27.4955	27.0846	25.758	22.9861	22.4762	21.4804
55	+	AT1G80930	4.02688	4.41756	MIF4G domain-containing protein / MA3 domain-containing protein	AT1G80930.1	AT1G80930.1	AT1G80930	818		Color2 [DarkGray]	1	4					-1	+	PNN-TD_YFP-TD	37	37	37	33.8	33.8	33.8	104.02	0	323.31	11785000000	42	169	62151000	60257000	36230000	606440	1349900	1055700	161650000	4.02688	0	4.41756	1.93772	29.4402	29.8659	29.0023	24.8373	25.2631	24.9554
56	+	AT1G04510	1.88381	4.41504	MOS4-associated complex 3A;MOS4-associated complex 3A	AT1G04510.2;AT1G04510.1	AT1G04510.2;AT1G04510.1	AT1G04510	53		Color2 [DarkGray]	1	4					-1	+	PNN-TD_YFP-TD	16	14	14	34.6	30.6	30.6	56.881	0	90.527	796720000	26	27	11688000	5843400	3249100	51833	103310	0	20936000	1.88381	0.0013012	4.41504	1.45388	27.0052	26.8051	25.1031	23.2771	22.0249	20.3663
57	+	AT1G13790	1.49808	4.39256	XH/XS domain-containing protein	AT1G13790.1	AT1G13790.1	AT1G13790	183		Color2 [DarkGray]	1	4					-1	+	PNN-TD_YFP-TD	22	22	22	29.8	29.8	29.8	85.867	0	170.45	1021900000	44	52	3873500	3556100	1129700	167370	47802	36783	8607100	1.49808	0.000915254	4.39256	1.30849	27.0039	23.5534	22.6235	20.4202	20.0483	19.5346
58	+	AT2G16860	1.96666	4.36361	GCIP-interacting family protein	AT2G16860.1	AT2G16860.1	AT2G16860	889		Color2 [DarkGray]	1	4					-1	+	PNN-TD_YFP-TD	4	4	4	15.4	15.4	15.4	35.17	0	26.403	154470000	12	11	3793400	3104200	1698300	310560	329790	433700	9669900	1.96666	0.00133333	4.36361	1.4697	24.537	24.478	23.4322	20.3443	18.0239	20.9882
59	+	AT3G21810	3.11667	4.26403	Zinc finger C-x8-C-x5-C-x3-H type family protein	AT3G21810.1	AT3G21810.1	AT3G21810	1597		Color2 [DarkGray]	1	4					-1	+	PNN-TD_YFP-TD	10	10	10	28.8	28.8	28.8	50.519	0	78.738	390160000	24	26	2862800	2168800	1435400	0	31448	0	6498400	3.11667	0	4.26403	1.7321	25.058	24.8282	23.8531	20.8681	20.0792	19.9999
60	+	AT2G26460	3.11253	4.2601	RED family protein	AT2G26460.1	AT2G26460.1	AT2G26460	1014		Color2 [DarkGray]	1	4					-1	+	PNN-TD_YFP-TD	26	26	26	49.1	49.1	49.1	66.33	0	323.31	3067400000	22	89	29681000	24520000	13364000	682260	988390	716940	69953000	3.11253	0	4.2601	1.73	27.5674	27.3387	26.2378	22.7468	23.1759	22.4409
61	+	AT3G12140	1.99267	4.24493	Emsy N Terminus (ENT)/ plant Tudor-like domains-containing protein;Emsy N Terminus (ENT)/ plant Tudor-like domains-containing protein;Emsy N Terminus (ENT)/ plant Tudor-like domains-containing protein	AT3G12140.1;AT3G12140.2;AT3G12140.3	AT3G12140.1;AT3G12140.2;AT3G12140.3	AT3G12140	1452		Color2 [DarkGray]	1	4					-1	+	PNN-TD_YFP-TD	14	14	13	47.1	47.1	43.4	36.911	0	228.22	658270000	18	49	3914500	6287900	3759200	57336	0	132820	14094000	1.99267	0.00128571	4.24493	1.45052	24.4394	25.4726	24.4997	22.0502	20.569	19.0577
62	+	AT3G07790	2.6016	4.24028	DGCR14-related	AT3G07790.1	AT3G07790.1	AT3G07790	1392		Color2 [DarkGray]	1	4					-1	+	PNN-TD_YFP-TD	21	21	21	46.9	46.9	46.9	56.811	0	151.38	1047800000	28	47	12875000	9079500	4776000	0	45999	57798	26835000	2.6016	0	4.24028	1.61375	25.6128	25.7514	24.9267	22.312	20.835	20.423
63	+	AT4G21670	2.63902	4.22021	C-terminal domain phosphatase-like 1	AT4G21670.1	AT4G21670.1	AT4G21670	2166		Color2 [DarkGray]	1	4					-1	+	PNN-TD_YFP-TD	20	20	19	31.7	31.7	30.2	108.42	0	138.83	484320000	52	42	1612100	1681300	1013300	106730	45502	0	4413400	2.63902	0	4.22021	1.6167	25.0014	24.4002	23.5497	20.7634	20.266	19.2612
64	+	AT5G53440	1.78587	4.19866	unknown protein;FUNCTIONS IN: molecular_function unknown;INVOLVED IN: biological_process unknown;LOCATED IN: cytosol;EXPRESSED IN: 25 plant structures;EXPRESSED DURING: 15 growth stages;Has 1807 Blast hits to 1807 proteins in 277 species: Archae - 0	AT5G53440.1	AT5G53440.1	AT5G53440	2958		Color2 [DarkGray]	1	4					-1	+	PNN-TD_YFP-TD	17	17	17	23.4	23.4	23.4	133.36	0	161.43	801210000	49	42	2532100	2260900	1359400	1213300	360820	464880	8191400	1.78587	0.00103846	4.19866	1.37463	26.5832	25.7318	24.9869	23.2894	20.018	21.3985
65	+	AT1G80070	2.87637	4.17893	Pre-mRNA-processing-splicing factor;Pre-mRNA-processing-splicing factor	AT1G80070.1;AT4G38780.1	AT1G80070.1;AT4G38780.1	AT1G80070	805		Color2 [DarkGray]	1	4					-1	+	PNN-TD_YFP-TD	84	84	84	31.3	31.3	31.3	275.42	0	323.31	10745000000	123	296	15183000	13812000	7329200	872950	436190	151890	37785000	2.87637	0	4.17893	1.65638	28.0302	28.6659	27.5419	24.5085	24.0711	23.1216
66	+	AT4G15900	1.82229	4.17547	pleiotropic regulatory locus 1	AT4G15900.1;AT3G16650.1	AT4G15900.1	AT4G15900	2095		Color2 [DarkGray]	1	4					-1	+	PNN-TD_YFP-TD	14	14	14	35.2	35.2	35.2	54.009	0	112.7	1195500000	26	32	8185800	9470500	4850900	374590	198460	62812	23143000	1.82229	0.00106931	4.17547	1.38144	25.8167	27.4709	24.0788	22.1181	21.6227	21.0992
67	+	AT5G38600	2.62581	4.15651	Proline-rich spliceosome-associated (PSP) family protein / zinc knuckle (CCHC-type) family protein	AT5G38600.1	AT5G38600.1	AT5G38600	2801		Color2 [DarkGray]	1	4					-1	+	PNN-TD_YFP-TD	14	14	14	34	34	34	60.549	0	145.81	742120000	22	35	5547700	4381500	3073500	173270	166770	130220	13473000	2.62581	0	4.15651	1.59492	25.6943	25.1109	25.1312	22.0093	21.3964	20.0611
68	+	AT4G31200	2.58736	4.1533	SWAP (Suppressor-of-White-APricot)/surp RNA-binding domain-containing protein;SWAP (Suppressor-of-White-APricot)/surp RNA-binding domain-containing protein;SWAP (Suppressor-of-White-APricot)/surp RNA-binding domain-containing protein	AT4G31200.3;AT4G31200.2;AT4G31200.1	AT4G31200.3;AT4G31200.2;AT4G31200.1	AT4G31200	2296		Color2 [DarkGray]	1	4					-1	+	PNN-TD_YFP-TD	6	6	6	10.9	10.9	10.9	72.496	0	41.931	222830000	20	15	898360	781870	335060	0	0	73906	2015300	2.58736	0	4.1533	1.58513	25.4736	25.4542	24.4016	21.9475	20.2587	20.6632
69	+	AT4G32420	3.09543	4.13058	Cyclophilin-like peptidyl-prolyl cis-trans isomerase family protein;Cyclophilin-like peptidyl-prolyl cis-trans isomerase family protein;Cyclophilin-like peptidyl-prolyl cis-trans isomerase family protein;Cyclophilin-like peptidyl-prolyl cis-trans is	AT4G32420.3;AT4G32420.1;AT4G32420.4;AT4G32420.2	AT4G32420.3;AT4G32420.1;AT4G32420.4;AT4G32420.2	AT4G32420	2321		Color2 [DarkGray]	1	4					-1	+	PNN-TD_YFP-TD	14	14	14	15.1	15.1	15.1	94.629	0	121.4	4468700000	27	81	25674000	13542000	8334900	1000800	684260	659370	49895000	3.09543	0	4.13058	1.68387	28.8874	28.6213	27.7457	24.8121	24.2544	23.7961
70	+	AT3G23900	3.60632	4.12072	RNA recognition motif (RRM)-containing protein;RNA recognition motif (RRM)-containing protein;RNA recognition motif (RRM)-containing protein	AT3G23900.1;AT3G23900.3;AT3G23900.2	AT3G23900.1;AT3G23900.3;AT3G23900.2	AT3G23900	1619		Color2 [DarkGray]	1	4					-1	+	PNN-TD_YFP-TD	23	23	23	24.3	24.3	24.3	108.79	0	323.31	2719100000	30	61	20105000	15252000	8648300	646600	673650	659650	45985000	3.60632	0	4.12072	1.76564	27.2336	27.2953	26.2651	22.8001	22.7945	22.8373
71	+	AT1G65660	4.29361	4.11142	Pre-mRNA splicing Prp18-interacting factor	AT1G65660.1	AT1G65660.1	AT1G65660	631		Color2 [DarkGray]	1	4					-1	+	PNN-TD_YFP-TD	14	8	8	31	20.7	20.7	61.977	0	83.869	428260000	28	22	1450100	1088300	779940	91379	0	0	3318400	4.29361	0	4.11142	1.84955	25.3396	25.6738	24.979	21.1991	21.0621	21.397
72	+	AT1G51510	1.33425	4.08585	RNA-binding (RRM/RBD/RNP motifs) family protein	AT1G51510.1	AT1G51510.1	AT1G51510	500		Color2 [DarkGray]	1	4					-1	+	PNN-TD_YFP-TD	5	5	5	25.7	25.7	25.7	22.438	0	35.661	516330000	4	19	3910300	10823000	3867800	2254600	0	0	18601000	1.33425	0.0013245	4.08585	1.19024	27.1614	26.4813	25.1088	24.741	21.1719	20.5812
73	+	AT3G22590	1.77424	4.08416	PLANT HOMOLOGOUS TO PARAFIBROMIN	AT3G22590.1	AT3G22590.1	AT3G22590	1605		Color2 [DarkGray]	1	4					-1	+	PNN-TD_YFP-TD	9	9	9	33.7	33.7	33.7	47.543	0	80.19	458850000	23	25	4403900	4161400	2620600	504660	191860	134900	12017000	1.77424	0.000990826	4.08416	1.34615	25.1642	26.0312	23.9047	21.86	21.6946	19.2931
74	+	AT1G62060	1.75454	4.055	unknown protein;FUNCTIONS IN: molecular_function unknown;INVOLVED IN: biological_process unknown;LOCATED IN: endomembrane system;BEST Arabidopsis thaliana protein match is: unknown protein (TAIR:AT1G62220.1);Has 386 Blast hits to 125 proteins in 33 s	AT1G62060.1	AT1G62060.1	AT1G62060	601		Color2 [DarkGray]	1	4					-1	+	PNN-TD_YFP-TD	3	3	3	27.3	27.3	27.3	14.969	0	33.294	213540000	6	10	2160500	9779400	8281800	0	0	0	20222000	1.75454	0.000931034	4.055	1.33355	23.2578	25.5409	25.1976	22.1185	19.6883	20.0246
75	+	AT1G10890	2.16348	4.03073	unknown protein;FUNCTIONS IN: molecular_function unknown;INVOLVED IN: biological_process unknown;LOCATED IN: chloroplast;EXPRESSED IN: petal, flower, leaf;EXPRESSED DURING: LP.04 four leaves visible, 4 anthesis, petal differentiation and expansion st	AT1G10890.1	AT1G10890.1	AT1G10890	148		Color2 [DarkGray]	1	4					-1	+	PNN-TD_YFP-TD	3	3	3	13.2	13.2	13.2	34.571	0	25.336	135970000	13	3	801700	232780	133530	408580	695510	0	1576600	2.16348	0.00127059	4.03073	1.44652	25.4582	24.33	23.9292	21.1882	19.2626	21.1744
76	+	AT4G19190	1.8809	4.02003	zinc knuckle (CCHC-type) family protein	AT4G19190.1	AT4G19190.1	AT4G19190	2143		Color2 [DarkGray]	1	4					-1	+	PNN-TD_YFP-TD	12	12	12	23	23	23	69.146	0	89.495	809960000	29	26	9002900	5899700	3475500	164930	29643	0	18573000	1.8809	0.00101887	4.02003	1.36465	27.1977	25.5532	25.8431	22.313	23.4887	20.7322
77	+	AT3G56720	3.50424	3.92325	unknown protein;FUNCTIONS IN: molecular_function unknown;INVOLVED IN: biological_process unknown;LOCATED IN: cellular_component unknown;EXPRESSED IN: 24 plant structures;EXPRESSED DURING: 15 growth stages.	AT3G56720.2	AT3G56720.2	AT3G56720	1844		Color2 [DarkGray]	1	4					-1	+	PNN-TD_YFP-TD	7	7	1	19.9	19.9	4.4	44.066	0	66.12	428090000	21	26	2666000	2626500	1356200	179090	146730	96686	7071100	3.50424	0	3.92325	1.67836	25.0743	25.262	24.3301	21.1793	21.1129	20.6045
78	+	AT2G39340	2.66957	3.90162	SAC3/GANP/Nin1/mts3/eIF-3 p25 family	AT2G39340.1	AT2G39340.1	AT2G39340	1166		Color2 [DarkGray]	1	4					-1	+	PNN-TD_YFP-TD	11	11	11	13.7	13.7	13.7	111.26	0	70.086	401500000	40	18	2929900	2182500	1136400	0	0	49743	6248900	2.66957	0.00147945	3.90162	1.52776	25.2955	24.9993	24.0913	21.7158	20.6224	20.3431
79	+	AT1G20696	0.924928	3.89816	high mobility group B3;high mobility group B3;high mobility group B2;high mobility group B2;high mobility group B2;high mobility group B3	AT1G20696.3;AT1G20696.1;AT1G20693.2;AT1G20693.3;AT1G20693.1;AT1G20696.2	AT1G20696.3;AT1G20696.1;AT1G20693.2;AT1G20693.3;AT1G20693.1;AT1G20696.2	AT1G20696	285		Color2 [DarkGray]	1	4					-1	+	PNN-TD_YFP-TD	1	1	1	9.3	9.3	9.3	15.645	0.0020182	6.8898	223000000	5	5	802130	1543700	818330	1147100	4021200	2071700	4311300	0.924928	0.00707834	3.89816	0.982086	24.8313	26.0314	24.9817	25.2322	19.769	19.1487
80	+	AT4G17620	3.28529	3.87802	glycine-rich protein;glycine-rich protein;glycine-rich protein	AT4G17620.1;AT4G17620.2;AT4G17620.3	AT4G17620.1;AT4G17620.2;AT4G17620.3	AT4G17620	2127		Color2 [DarkGray]	1	4					-1	+	PNN-TD_YFP-TD	7	7	7	22.4	22.4	22.4	60.381	0	53.536	596760000	22	23	4843100	6019200	3176500	336810	384020	394740	15154000	3.28529	0	3.87802	1.62955	26.0095	27.2385	26.3671	22.6222	22.5002	22.8586
81	+	AT2G21060	1.26716	3.87783	glycine-rich protein 2B	AT2G21060.1	AT2G21060.1	AT2G21060	948		Color2 [DarkGray]	1	4					-1	+	PNN-TD_YFP-TD	4	4	4	31.3	31.3	31.3	19.077	0	32.59	439260000	11	9	8852400	1138500	57478	905590	1125000	919390	10954000	1.26716	0.00248521	3.87783	1.12863	27.0624	26.3385	24.9651	24.8056	21.3234	20.6035
82	+	AT2G35530	3.46645	3.86744	basic region/leucine zipper transcription factor 16	AT2G35530.1	AT2G35530.1	AT2G35530	1117		Color2 [DarkGray]	1	4					-1	+	PNN-TD_YFP-TD	3	3	2	8.8	8.8	6.4	43.109	0	23.16	96233000	9	8	3723500	3161100	2258900	496950	538400	513850	10693000	3.46645	0	3.86744	1.65258	24.1278	23.8798	23.381	19.8908	19.4988	20.3967
83	+	AT2G19270	3.06834	3.83021	CONTAINS InterPro DOMAIN/s: Mitotic checkpoint protein PRCC, C-terminal (InterPro:IPR018800);Has 930 Blast hits to 533 proteins in 146 species: Archae - 0;Bacteria - 18;Metazoa - 327;Fungi - 143;Plants - 61;Viruses - 0;Other Eukaryotes - 381 (sourc	AT2G19270.1	AT2G19270.1	AT2G19270	916		Color2 [DarkGray]	1	4					-1	+	PNN-TD_YFP-TD	7	7	7	30.6	30.6	30.6	39.016	0	54.438	298230000	13	21	4432400	4892300	2525800	0	0	0	11851000	3.06834	0.00158824	3.83021	1.57819	24.8813	25.1892	24.1588	21.1816	20.317	21.24
84	+	AT5G28740	2.47749	3.80177	Tetratricopeptide repeat (TPR)-like superfamily protein	AT5G28740.1	AT5G28740.1	AT5G28740	2771		Color2 [DarkGray]	1	4					-1	+	PNN-TD_YFP-TD	28	28	28	29.4	29.4	29.4	107.05	0	205.98	1907500000	53	69	9384500	6193800	3080200	559290	525570	293420	20037000	2.47749	0.00131707	3.80177	1.45788	27.4689	26.6905	25.7781	23.2975	23.1048	22.1299
85	+	AT4G36730	3.56423	3.77345	G-box binding factor 1;G-box binding factor 1	AT4G36730.2;AT4G36730.1	AT4G36730.2;AT4G36730.1	AT4G36730	2389		Color2 [DarkGray]	1	4					-1	+	PNN-TD_YFP-TD	4	4	4	15	15	15	33.675	0	30.199	96985000	8	9	2015700	2150500	1667200	0	574330	0	5833400	3.56423	0	3.77345	1.63114	23.9079	24.0183	23.6311	20.6619	19.7826	19.7925
86	+	AT4G09980	1.64298	3.76842	Methyltransferase MT-A70 family protein;Methyltransferase MT-A70 family protein	AT4G09980.1;AT4G09980.2	AT4G09980.1;AT4G09980.2	AT4G09980	2030		Color2 [DarkGray]	1	4					-1	+	PNN-TD_YFP-TD	20	20	20	26.4	26.4	26.4	106.36	0	203.77	853570000	46	45	1860400	1238400	751210	239310	41896	48141	3850000	1.64298	0.00149254	3.76842	1.23689	26.3823	23.6825	24.5557	22.2564	21.1576	19.9012
87	+	AT1G33520	2.19936	3.75756	D111/G-patch domain-containing protein	AT1G33520.1	AT1G33520.1	AT1G33520	407		Color2 [DarkGray]	1	4					-1	+	PNN-TD_YFP-TD	16	16	16	39	39	39	51.027	0	149.23	633790000	18	37	3634200	3828000	2279900	316200	106150	52131	9900400	2.19936	0.00108	3.75756	1.38328	24.9124	25.7028	23.9317	20.121	21.7918	21.3615
88	+	AT3G52120	2.21948	3.74214	SWAP (Suppressor-of-White-APricot)/surp domain-containing protein / D111/G-patch domain-containing protein;SWAP (Suppressor-of-White-APricot)/surp domain-containing protein / D111/G-patch domain-containing protein	AT3G52120.1;AT3G52120.2	AT3G52120.1;AT3G52120.2	AT3G52120	1772		Color2 [DarkGray]	1	4					-1	+	PNN-TD_YFP-TD	8	8	8	30.5	30.5	30.5	48.692	0	58.079	184290000	25	14	626170	505780	305590	0	0	0	1437500	2.21948	0.00109091	3.74214	1.38378	24.7	24.4875	23.6959	21.6833	20.4858	19.488
89	+	AT3G49601	2.32529	3.71624	FUNCTIONS IN: molecular_function unknown;INVOLVED IN: biological_process unknown;LOCATED IN: cellular_component unknown;CONTAINS InterPro DOMAIN/s: mRNA splicing factor, Cwf21 (InterPro:IPR013170);Has 30201 Blast hits to 17322 proteins in 780 species:	AT3G49601.1	AT3G49601.1	AT3G49601	1751		Color2 [DarkGray]	1	4					-1	+	PNN-TD_YFP-TD	25	25	25	34.3	34.3	34.3	68.352	0	323.31	11771000000	25	166	32683000	25795000	16351000	2143700	1183200	682490	78838000	2.32529	0.001125	3.71624	1.40037	30.0657	29.7158	28.7347	26.7486	25.6498	24.9693
90	+	AT2G03150	2.94052	3.71132	ATP/GTP-binding protein family	AT2G03150.1	AT2G03150.1	AT2G03150	842		Color2 [DarkGray]	1	4					-1	+	PNN-TD_YFP-TD	27	27	27	23.1	23.1	23.1	150.91	0	238.75	1984600000	57	80	5320000	3561200	1728700	280740	376750	170000	11437000	2.94052	0.00145946	3.71132	1.51683	26.9226	26.7682	25.8598	23.0538	23.1535	22.2095
91	+	AT5G37370	2.83695	3.71128	PRP38 family protein;PRP38 family protein;PRP38 family protein	AT5G37370.4;AT5G37370.2;AT5G37370.1	AT5G37370.4;AT5G37370.2;AT5G37370.1	AT5G37370	2793		Color2 [DarkGray]	1	4					-1	+	PNN-TD_YFP-TD	2	2	2	5.6	5.6	5.6	39.365	0	13.839	83031000	21	4	2383400	931000	353100	185450	100900	0	3953800	2.83695	0.00142105	3.71128	1.49912	24.9594	24.1128	23.713	21.0637	20.5698	20.0179
92	+	AT5G13590	2.41333	3.69974	unknown protein;Has 150 Blast hits to 121 proteins in 42 species: Archae - 0;Bacteria - 8;Metazoa - 80;Fungi - 5;Plants - 17;Viruses - 0;Other Eukaryotes - 40 (source: NCBI BLink).	AT5G13590.1	AT5G13590.1	AT5G13590	2577		Color2 [DarkGray]	1	4					-1	+	PNN-TD_YFP-TD	22	22	22	23.4	23.4	23.4	129.53	0	147.57	687140000	62	45	2382600	1911100	1074300	10019	29344	7015	5397400	2.41333	0.00117391	3.69974	1.41445	24.9247	24.7284	23.6667	21.0269	19.811	21.3826
93	+	AT5G45690	2.792	3.69666	Protein of unknown function (DUF1264)	AT5G45690.1	AT5G45690.1	AT5G45690	2871		Color2 [DarkGray]	1	4					-1	+	PNN-TD_YFP-TD	3	3	3	16.2	16.2	16.2	27.846	0	23.025	121680000	18	6	1005900	1189400	1139300	369740	223150	0	2788200	2.792	0.00138462	3.69666	1.48646	24.1723	24.8275	24.1865	21.3842	19.8884	20.8237
94	+	AT3G54230	2.1154	3.67839	suppressor of abi3-5;suppressor of abi3-5	AT3G54230.1;AT3G54230.2	AT3G54230.1;AT3G54230.2	AT3G54230	1811		Color2 [DarkGray]	1	4					-1	+	PNN-TD_YFP-TD	18	18	18	30	30	30	112.57	0	169.99	558440000	43	43	2198800	1809000	1064100	60066	49719	34723	5216400	2.1154	0.000972973	3.67839	1.34222	25.4823	24.3895	23.4927	21.0889	21.3811	19.8592
95	+	AT2G36485	2.58213	3.6565	ENTH/VHS family protein	AT2G36485.1	AT2G36485.1	AT2G36485	1130		Color2 [DarkGray]	1	4					-1	+	PNN-TD_YFP-TD	2	2	2	16.5	16.5	16.5	17.563	0.00041754	12.101	110300000	7	3	1742800	1071300	598220	0	0	0	3412300	2.58213	0.00122727	3.6565	1.43519	25.5391	24.3535	23.9511	21.4235	20.9622	20.4886
96	+	AT1G60200	3.64488	3.65337	splicing factor PWI domain-containing protein / RNA recognition motif (RRM)-containing protein	AT1G60200.1	AT1G60200.1	AT1G60200	584		Color2 [DarkGray]	1	4					-1	+	PNN-TD_YFP-TD	18	18	18	20.2	20.2	20.2	101.5	0	323.31	861610000	34	56	4075800	3281200	1927000	234040	379280	230470	10128000	3.64488	0	3.65337	1.59581	26.278	25.9038	25.3771	22.4029	22.2218	21.9742
97	+	AT4G10970	1.91942	3.62609	unknown protein;FUNCTIONS IN: molecular_function unknown;INVOLVED IN: biological_process unknown;LOCATED IN: cellular_component unknown;EXPRESSED IN: 25 plant structures;EXPRESSED DURING: 14 growth stages;BEST Arabidopsis thaliana protein match is:	AT4G10970.4;AT4G10970.3;AT4G10970.2;AT4G10970.1;AT4G10970.5;AT4G10970.6	AT4G10970.4;AT4G10970.3;AT4G10970.2;AT4G10970.1;AT4G10970.5;AT4G10970.6	AT4G10970	2041		Color2 [DarkGray]	1	4					-1	+	PNN-TD_YFP-TD	5	5	5	23.5	23.5	23.5	24.507	0	57.376	240930000	11	6	6968100	5876700	1055300	706690	910830	464180	15982000	1.91942	0.000870968	3.62609	1.28076	25.8553	24.1308	24.0837	21.4674	21.8272	19.897
98	+	AT1G21580	3.09879	3.62284	Zinc finger C-x8-C-x5-C-x3-H type family protein	AT1G21580.1	AT1G21580.1	AT1G21580	295		Color2 [DarkGray]	1	4					-1	+	PNN-TD_YFP-TD	22	22	22	12.7	12.7	12.7	238.75	0	155.53	506790000	108	39	1230400	744810	507650	0	12928	2253.1	2498100	3.09879	0.00144	3.62284	1.51169	25.2535	25.1033	24.3364	21.823	21.0678	20.9339
99	+	AT4G39160	4.02932	3.61284	Homeodomain-like superfamily protein;Homeodomain-like superfamily protein	AT4G39160.1;AT4G39160.2	AT4G39160.1;AT4G39160.2	AT4G39160	2423		Color2 [DarkGray]	1	4					-1	+	PNN-TD_YFP-TD	4	4	4	14.5	14.5	14.5	67.314	0	31.204	116900000	19	5	747170	509840	313100	0	0	110290	1570100	4.02932	0	3.61284	1.62121	24.1147	24.2956	23.7835	20.6551	20.5913	20.1089
100	+	AT3G18165	2.33982	3.60338	modifier of snc1,4	AT3G18165.1	AT3G18165.1	AT3G18165	1552		Color2 [DarkGray]	1	4					-1	+	PNN-TD_YFP-TD	3	3	3	15	15	15	29.679	0	21.992	131780000	15	7	811480	1047400	569010	0	0	81047	2427900	2.33982	0.00102857	3.60338	1.3711	24.7974	24.8993	24.1521	20.9161	22.0674	20.0552
101	+	AT3G47120	1.25397	3.574	RNA recognition motif (RRM)-containing protein	AT3G47120.1	AT3G47120.1	AT3G47120	1715		Color2 [DarkGray]	1	4					-1	+	PNN-TD_YFP-TD	12	12	12	30.7	30.7	30.7	40.684	0	80.89	290810000	12	22	4607900	2788100	1906300	277110	228780	92239	9302400	1.25397	0.00404348	3.574	1.07075	25.6918	22.5061	21.4167	20.1313	19.8769	18.8843
102	+	AT1G70180	2.71218	3.57078	Sterile alpha motif (SAM) domain-containing protein;Sterile alpha motif (SAM) domain-containing protein	AT1G70180.2;AT1G70180.1	AT1G70180.2;AT1G70180.1	AT1G70180	676		Color2 [DarkGray]	1	4					-1	+	PNN-TD_YFP-TD	11	11	11	26.7	26.7	26.7	50.71	0	94.54	711240000	17	27	7669600	6462000	3011500	288670	169630	184250	17786000	2.71218	0.00121348	3.57078	1.43187	26.6044	25.9829	25.075	22.727	21.9949	22.2281
103	+	AT1G29220	2.52355	3.55695	transcriptional regulator family protein;transcriptional regulator family protein	AT1G29220.1;AT1G29220.2	AT1G29220.1;AT1G29220.2	AT1G29220	355		Color2 [DarkGray]	1	4					-1	+	PNN-TD_YFP-TD	5	5	5	25.9	25.9	25.9	39.004	0	104.11	187070000	15	12	1552100	2492800	1196200	0	61920	0	5241100	2.52355	0.0011134	3.55695	1.3935	24.4934	24.7506	23.7297	21.2572	19.8489	21.1968
104	+	AT5G09860	1.45274	3.54557	nuclear matrix protein-related;nuclear matrix protein-related	AT5G09860.2;AT5G09860.1	AT5G09860.2;AT5G09860.1	AT5G09860	2528		Color2 [DarkGray]	1	4					-1	+	PNN-TD_YFP-TD	5	5	5	9.7	9.7	9.7	68.205	0	35.117	171520000	26	9	2946500	2106600	1217900	224850	100990	0	6596800	1.45274	0.00251497	3.54557	1.13149	24.6524	24.9454	23.3292	22.7191	20.2807	19.2906
105	+	AT3G18640	1.79494	3.54451	Zinc finger C-x8-C-x5-C-x3-H type family protein	AT3G18640.1	AT3G18640.1	AT3G18640	1558		Color2 [DarkGray]	1	4					-1	+	PNN-TD_YFP-TD	11	11	11	19.5	19.5	19.5	75.581	0	80.333	320590000	30	27	3805700	1705900	860960	48223	58028	44321	6416900	1.79494	0.00142857	3.54451	1.22879	25.3165	24.5735	23.681	22.4637	20.0826	20.3912
106	+	AT4G10710	2.65487	3.53142	global transcription factor C	AT4G10710.1;AT4G10670.1	AT4G10710.1	AT4G10710	2036		Color2 [DarkGray]	1	4					-1	+	PNN-TD_YFP-TD	19	19	19	21.2	21.2	21.2	120.58	0	130.7	719090000	63	38	513700	777410	622040	82903	43910	168520	2040000	2.65487	0.00116129	3.53142	1.40929	25.3945	26.6693	25.3429	22.7251	22.2635	21.8239
107	+	AT4G17060	2.64328	3.51196	FRIGIDA interacting protein 2	AT4G17060.1	AT4G17060.1	AT4G17060	2116		Color2 [DarkGray]	1	4					-1	+	PNN-TD_YFP-TD	3	3	3	19.7	19.7	19.7	34.433	0	26.013	72420000	11	8	492000	205100	130200	130080	0	0	957380	2.64328	0.00114894	3.51196	1.40107	24.362	24.1013	23.5997	21.364	19.8139	20.3491
108	+	AT2G36130	2.14387	3.50491	Cyclophilin-like peptidyl-prolyl cis-trans isomerase family protein	AT2G36130.1	AT2G36130.1	AT2G36130	1124		Color2 [DarkGray]	1	4					-1	+	PNN-TD_YFP-TD	4	4	4	32.3	32.3	32.3	18.232	0	28.406	212810000	7	13	3911200	5695300	2412000	734650	832000	0	13585000	2.14387	0.0009	3.50491	1.30166	24.591	25.0505	23.7737	22.0896	20.6806	20.1303
109	+	AT1G02330	2.33129	3.48637	CONTAINS InterPro DOMAIN/s: Hepatocellular carcinoma-associated antigen 59 (InterPro:IPR010756);Has 1239 Blast hits to 998 proteins in 204 species: Archae - 4;Bacteria - 71;Metazoa - 421;Fungi - 109;Plants - 87;Viruses - 5;Other Eukaryotes - 542 (s	AT1G02330.1	AT1G02330.1	AT1G02330	19		Color2 [DarkGray]	1	4					-1	+	PNN-TD_YFP-TD	12	12	12	55.6	55.6	55.6	32.349	0	83.866	754510000	16	33	21027000	12193000	6246400	1056800	1123100	705790	42352000	2.33129	0.000947368	3.48637	1.33527	27.0021	26.1389	25.1046	23.021	22.6684	22.0971
110	+	AT1G73150	3.35257	3.47988	global transcription factor group E3	AT1G73150.1	AT1G73150.1	AT1G73150	713		Color2 [DarkGray]	1	4					-1	+	PNN-TD_YFP-TD	5	5	5	14.8	14.8	14.8	50.812	0	30.748	85561000	24	6	633990	361210	240700	0	0	0	1235900	3.35257	0.0014026	3.47988	1.49513	22.9567	23.7614	22.9065	20.0594	19.6597	19.4659
111	+	AT1G77030	1.89019	3.47174	hydrolases, acting on acid anhydrides, in phosphorus-containing anhydrides;ATP-dependent helicases;nucleic acid binding;ATP binding;RNA binding;helicases	AT1G77030.1	AT1G77030.1	AT1G77030	757		Color2 [DarkGray]	1	4					-1	+	PNN-TD_YFP-TD	13	13	13	18.5	18.5	18.5	93.502	0	115.25	328740000	41	26	890750	486840	321780	45542	46365	37766	1744900	1.89019	0.00148148	3.47174	1.23475	25.1153	24.4928	23.5071	22.2189	20.1206	20.3606
112	+	AT5G51280	1.86885	3.45948	DEAD-box protein abstrakt, putative	AT5G51280.1;AT4G33370.1	AT5G51280.1	AT5G51280	2934		Color2 [DarkGray]	1	4					-1	+	PNN-TD_YFP-TD	11	11	11	24	24	24	65.806	0	83.102	467210000	35	20	1499700	1492900	860090	119110	121540	221410	3971800	1.86885	0.00140845	3.45948	1.22649	25.0095	25.8667	24.318	22.1273	20.2424	22.4461
113	+	AT5G40490	3.27487	3.45578	RNA-binding (RRM/RBD/RNP motifs) family protein	AT5G40490.1	AT5G40490.1	AT5G40490	2820		Color2 [DarkGray]	1	4					-1	+	PNN-TD_YFP-TD	11	11	11	30.7	30.7	30.7	42.407	0	90.74	1003500000	20	32	10445000	7436800	4858400	836670	148220	68330	23793000	3.27487	0.00135	3.45578	1.47648	26.365	26.4242	25.6679	22.8131	23.0394	22.2373
114	+	AT5G19920	1.73265	3.4541	Transducin/WD40 repeat-like superfamily protein	AT5G19920.1	AT5G19920.1	AT5G19920	2666		Color2 [DarkGray]	1	4					-1	+	PNN-TD_YFP-TD	4	4	4	9.1	9.1	9.1	74.055	0	30.474	116740000	36	11	774950	612620	215900	0	0	0	1603500	1.73265	0.00133333	3.4541	1.19098	24.4501	23.8168	22.5965	21.0085	20.7525	18.7401
115	+	AT3G05680	1.67548	3.4069	embryo defective 2016;embryo defective 2016	AT3G05680.1;AT3G05680.2	AT3G05680.1;AT3G05680.2	AT3G05680	1356		Color2 [DarkGray]	1	4					-1	+	PNN-TD_YFP-TD	9	9	9	6	6	6	234.22	0	80.805	362260000	88	19	1267100	1009800	529400	78604	23119	0	2908100	1.67548	0.00129032	3.4069	1.16494	25.8889	25.1724	24.2294	23.1368	21.5157	20.4174
116	+	AT3G62330	1.99509	3.4011	Zinc knuckle (CCHC-type) family protein	AT3G62330.1	AT3G62330.1	AT3G62330	1917		Color2 [DarkGray]	1	4					-1	+	PNN-TD_YFP-TD	12	12	12	24.4	24.4	24.4	55.961	0	85.769	441030000	23	29	4477600	3198200	1960000	193760	152790	0	9982400	1.99509	0.00151515	3.4011	1.24077	25.8235	24.6423	23.2795	21.2092	21.0039	21.329
117	+	AT1G66260	2.8045	3.40098	RNA-binding (RRM/RBD/RNP motifs) family protein;RNA-binding (RRM/RBD/RNP motifs) family protein	AT1G66260.2;AT1G66260.1	AT1G66260.2;AT1G66260.1	AT1G66260	638		Color2 [DarkGray]	1	4					-1	+	PNN-TD_YFP-TD	22	22	21	62	62	62	31.318	0	250.72	3831500000	18	78	63363000	43474000	22264000	4223900	2608400	2279600	138210000	2.8045	0.00110204	3.40098	1.39125	28.3033	28.1681	27.107	24.8195	24.5347	24.0212
118	+	AT2G05520	4.13935	3.36644	glycine-rich protein 3	AT2G05520.1;AT2G05520.3;AT2G05520.2	AT2G05520.1	AT2G05520	858		Color2 [DarkGray]	1	4					-1	+	PNN-TD_YFP-TD	3	3	3	43.4	43.4	43.4	14.289	0	46.914	333710000	7	14	6954700	9143300	6431700	807870	1466900	1296900	26101000	4.13935	0.0015	3.36644	1.53043	25.7056	25.8323	25.6284	21.9754	22.5692	22.5224
119	+	AT5G25060	2.82855	3.34083	RNA recognition motif (RRM)-containing protein	AT5G25060.1;AT5G10800.1	AT5G25060.1	AT5G25060	2729		Color2 [DarkGray]	1	4					-1	+	PNN-TD_YFP-TD	28	28	28	35.9	35.9	35.9	108.28	0	214.74	1789200000	52	72	4863300	3134400	1260400	260400	149940	81816	9750300	2.82855	0.00104854	3.34083	1.37463	26.5011	26.36	25.222	22.9261	22.7118	22.4229
120	+	AT1G31280	2.07959	3.31227	Argonaute family protein	AT1G31280.1	AT1G31280.1	AT1G31280	382		Color2 [DarkGray]	1	4					-1	+	PNN-TD_YFP-TD	9	9	9	12	12	12	113.42	0	58.021	143980000	59	13	397680	290650	111260	0	9916.4	0	799600	2.07959	0.00147059	3.31227	1.23471	24.5814	24.2161	23.296	21.8144	20.4142	19.928
121	+	AT1G30460	2.1443	3.2626	cleavage and polyadenylation specificity factor 30;cleavage and polyadenylation specificity factor 30	AT1G30460.1;AT1G30460.2	AT1G30460.1;AT1G30460.2	AT1G30460	371		Color2 [DarkGray]	1	4					-1	+	PNN-TD_YFP-TD	7	7	7	13.5	13.5	13.5	70.014	0	52.316	134070000	24	15	957060	1280000	682030	96200	59773	57060	3015300	2.1443	0.00145985	3.2626	1.23369	24.173	24.0302	23.2549	21.3357	19.4275	20.9072
122	+	AT5G42920	2.0615	3.24699	THO complex, subunit 5;THO complex, subunit 5	AT5G42920.2;AT5G42920.1;AT1G45233.2	AT5G42920.2;AT5G42920.1	AT5G42920	2841		Color2 [DarkGray]	1	4					-1	+	PNN-TD_YFP-TD	9	9	9	17.2	17.2	17.2	92.576	0	59.722	231280000	43	19	522730	736040	395290	181090	6838.2	12347	1654100	2.0615	0.00137931	3.24699	1.21285	24.735	24.9829	23.4939	22.0087	21.1725	20.2895
123	+	AT3G51120	2.04871	3.24481	DNA binding;zinc ion binding;nucleic acid binding;nucleic acid binding	AT3G51120.1	AT3G51120.1	AT3G51120	1761		Color2 [DarkGray]	1	4					-1	+	PNN-TD_YFP-TD	7	7	7	7.7	7.7	7.7	142.09	0	46.453	132470000	67	10	487210	262930	128660	42612	33155	0	954570	2.04871	0.00136986	3.24481	1.20966	24.7367	24.079	23.1453	21.496	20.9409	19.7896
124	+	AT1G03140	1.50372	3.23444	splicing factor Prp18 family protein	AT1G03140.1	AT1G03140.1	AT1G03140	32		Color2 [DarkGray]	1	4					-1	+	PNN-TD_YFP-TD	3	3	3	10.5	10.5	10.5	47.881	0	54.446	112670000	23	4	1360200	989020	703920	0	0	0	3053200	1.50372	0.00340659	3.23444	1.07995	24.5136	24.1462	23.5841	22.4774	20.9016	19.1616
125	+	AT1G61040	2.78941	3.22848	plus-3 domain-containing protein	AT1G61040.1	AT1G61040.1	AT1G61040	588		Color2 [DarkGray]	1	4					-1	+	PNN-TD_YFP-TD	17	17	17	30.2	30.2	30.2	71.319	0	168.83	1323200000	30	59	10115000	7912800	5526000	860690	468110	427740	25311000	2.78941	0.000923077	3.22848	1.33084	26.1883	26.0799	25.3205	23.2478	22.5236	22.1319
126	+	AT2G22090	2.35539	3.22481	RNA-binding (RRM/RBD/RNP motifs) family protein;RNA-binding (RRM/RBD/RNP motifs) family protein	AT2G22090.1;AT2G22090.2	AT2G22090.1;AT2G22090.2	AT2G22090	964		Color2 [DarkGray]	1	4					-1	+	PNN-TD_YFP-TD	5	5	5	19	19	19	36.15	0	30.557	76962000	10	8	332220	1092900	604290	0	0	0	2029500	2.35539	0.000837209	3.22481	1.26137	22.8573	24.219	23.1947	19.7606	19.8865	20.9495
127	+	AT1G01350	1.41691	3.20713	Zinc finger (CCCH-type/C3HC4-type RING finger) family protein;Zinc finger (CCCH-type/C3HC4-type RING finger) family protein;Zinc finger (CCCH-type/C3HC4-type RING finger) family protein	AT1G01350.1;AT5G06420.2;AT5G06420.1	AT1G01350.1;AT5G06420.2;AT5G06420.1	AT1G01350	6		Color2 [DarkGray]	1	4					-1	+	PNN-TD_YFP-TD	2	2	2	9	9	9	38.71	0	14.285	104540000	20	2	780110	431730	165450	111210	164730	52474	1705700	1.41691	0.00456842	3.20713	1.05016	25.1612	23.8786	23.4182	22.5805	20.8433	19.4127
128	+	AT3G55480	1.64285	3.20426	protein affected traf&#64257;cking 2;protein affected traf&#64257;cking 2	AT3G55480.2;AT3G55480.1	AT3G55480.2;AT3G55480.1	AT3G55480	1830		Color2 [DarkGray]	1	4					-1	+	PNN-TD_YFP-TD	9	9	9	13.9	13.9	13.9	122.99	0	66.796	198160000	54	15	630790	777310	348760	124660	48337	0	1881500	1.64285	0.00308772	3.20426	1.10871	24.1503	24.3834	23.539	22.5006	19.7186	20.2408
129	+	AT5G08550	2.6533	3.19641	GC-rich sequence DNA-binding factor-like protein	AT5G08550.1	AT5G08550.1	AT5G08550	2513		Color2 [DarkGray]	1	4					-1	+	PNN-TD_YFP-TD	13	13	13	24.3	24.3	24.3	100.77	0	96.304	717620000	45	37	2823000	2572500	1492200	119370	390430	311460	7589500	2.6533	0.000892562	3.19641	1.30027	25.4505	25.5881	24.7149	21.3254	22.5223	22.3166
130	+	AT3G01540	2.97788	3.19527	DEAD box RNA helicase 1;DEAD box RNA helicase 1;DEAD box RNA helicase 1;DEAD box RNA helicase 1	AT3G01540.1;AT3G01540.4;AT3G01540.3;AT3G01540.2	AT3G01540.1;AT3G01540.4;AT3G01540.3;AT3G01540.2	AT3G01540	1298		Color2 [DarkGray]	1	4					-1	+	PNN-TD_YFP-TD	46	46	32	71.5	71.5	57.3	67.64	0	323.31	32380000000	37	352	170950000	175770000	92944000	10218000	14925000	9432600	474240000	2.97788	0.000981818	3.19527	1.34477	30.3187	30.4788	29.4624	26.8173	27.277	26.5799
131	+	AT1G61250	1.08427	3.18897	secretory carrier 3;secretory carrier 3	AT1G61250.2;AT1G61250.1	AT1G61250.2;AT1G61250.1	AT1G61250	590		Color2 [DarkGray]	1	4					-1	+	PNN-TD_YFP-TD	2	2	2	13.5	13.5	13.5	30.942	0	25.986	141370000	9	7	744330	2026000	1217200	456580	0	384120	4444100	1.08427	0.0100928	3.18897	0.942729	24.0931	24.9977	24.7438	24.1348	20.0908	20.0421
132	+	AT5G04280	2.41367	3.17325	RNA-binding (RRM/RBD/RNP motifs) family protein with retrovirus zinc finger-like domain	AT5G04280.1	AT5G04280.1	AT5G04280	2474		Color2 [DarkGray]	1	4					-1	+	PNN-TD_YFP-TD	23	23	23	61.3	61.3	61.3	33.486	0	182.55	3582900000	17	83	32898000	16886000	9359900	1914000	1370700	992330	63421000	2.41367	0.000830769	3.17325	1.25527	28.686	28.1599	27.1072	25.2749	24.7483	24.4102
133	+	AT3G18790	1.59519	3.16786	FUNCTIONS IN: molecular_function unknown;INVOLVED IN: biological_process unknown;LOCATED IN: chloroplast;EXPRESSED IN: 22 plant structures;EXPRESSED DURING: 13 growth stages;CONTAINS InterPro DOMAIN/s: Isy1-like splicing (InterPro:IPR009360);Has 114	AT3G18790.1	AT3G18790.1	AT3G18790	1561		Color2 [DarkGray]	1	4					-1	+	PNN-TD_YFP-TD	10	10	10	38	38	38	35.377	0	94.092	332970000	14	19	5386100	2053600	773490	335390	280990	142540	8494100	1.59519	0.00348315	3.16786	1.0883	25.6536	24.6616	23.1543	20.8806	22.4138	20.6714
134	+	AT1G16610	2.57964	3.16478	arginine/serine-rich 45;arginine/serine-rich 45;arginine/serine-rich 45	AT1G16610.2;AT1G16610.1;AT1G16610.3	AT1G16610.2;AT1G16610.1;AT1G16610.3	AT1G16610	223		Color2 [DarkGray]	1	4					-1	+	PNN-TD_YFP-TD	16	16	16	26.5	26.5	26.5	44.648	0	177.26	8869000000	20	150	50386000	53163000	26761000	4226500	3794100	2875800	141210000	2.57964	0.000857143	3.16478	1.27879	30.307	29.8965	28.8935	26.9406	26.4851	26.177
135	+	AT5G51300	3.15914	3.16403	splicing factor-related;splicing factor-related;splicing factor-related	AT5G51300.3;AT5G51300.2;AT5G51300.1	AT5G51300.3;AT5G51300.2;AT5G51300.1	AT5G51300	2935		Color2 [DarkGray]	1	4					-1	+	PNN-TD_YFP-TD	19	19	19	27.4	27.4	27.4	87.049	0	180.62	1287800000	20	58	4339000	3248600	2435700	129400	238210	68559	10459000	3.15914	0.00100935	3.16403	1.35559	26.6925	26.6462	25.7441	23.4464	23.119	23.0253
136	+	AT5G13010	1.9299	3.15947	RNA helicase family protein	AT5G13010.1	AT5G13010.1	AT5G13010	2561		Color2 [DarkGray]	1	4					-1	+	PNN-TD_YFP-TD	24	24	24	22.9	22.9	22.9	141.86	0	185.65	747160000	65	46	1435900	566110	372680	170530	292050	178320	2545300	1.9299	0.00128205	3.15947	1.16194	25.9592	25.0066	24.0495	22.7016	21.718	21.1172
137	+	AT2G06210	1.64424	3.14501	binding	AT2G06210.1	AT2G06210.1	AT2G06210	862		Color2 [DarkGray]	1	4					-1	+	PNN-TD_YFP-TD	12	12	12	16.8	16.8	16.8	124.09	0	107.05	346380000	55	22	1681900	1508600	1005700	55347	11326	6444.2	4251600	1.64424	0.00301714	3.14501	1.09477	26.0531	24.6909	23.6731	22.4632	21.8729	20.6461
138	+	AT2G32000	1.94958	3.14038	DNA topoisomerase, type IA, core;DNA topoisomerase, type IA, core	AT2G32000.2;AT2G32000.1	AT2G32000.2;AT2G32000.1	AT2G32000	1082		Color2 [DarkGray]	1	4					-1	+	PNN-TD_YFP-TD	5	5	5	8	8	8	94.171	0	36.78	102050000	48	11	81751	163130	356460	69851	37608	63264	244880	1.94958	0.00127389	3.14038	1.16077	23.6348	23.7683	22.8689	20.7578	21.0899	19.0031
139	+	AT2G13370	3.70551	3.13736	chromatin remodeling 5	AT2G13370.1	AT2G13370.1	AT2G13370	874		Color2 [DarkGray]	1	4					-1	+	PNN-TD_YFP-TD	26	26	26	16	16	16	197.27	0	239.74	708200000	86	58	1504100	1135100	538040	84221	174620	118060	3554100	3.70551	0.00113684	3.13736	1.40074	24.5955	25.1798	24.5154	21.6294	21.4222	21.827
140	+	AT3G07030	3.93679	3.1358	Alba DNA/RNA-binding protein	AT3G07030.1	AT3G07030.1	AT3G07030	1376		Color2 [DarkGray]	1	4					-1	+	PNN-TD_YFP-TD	7	7	7	22	22	22	42.501	0	53.549	402090000	25	18	629540	962820	313850	249050	235670	188000	1906200	3.93679	0.00118681	3.1358	1.41935	25.7455	25.9852	25.3381	22.6161	22.6692	22.3761
141	+	AT1G55310	2.1865	3.11388	SC35-like splicing factor 33;SC35-like splicing factor 33;SC35-like splicing factor 33	AT1G55310.2;AT1G55310.1;AT1G55310.3	AT1G55310.2;AT1G55310.1;AT1G55310.3	AT1G55310	551		Color2 [DarkGray]	1	4					-1	+	PNN-TD_YFP-TD	8	5	5	28.2	19.1	19.1	25.528	0	38.49	250320000	10	17	3954500	4328000	4326200	496000	311050	238130	13158000	2.1865	0.00134228	3.11388	1.19828	24.1534	25.3225	24.4626	20.6273	22.2911	21.6785
142	+	AT1G79730	2.71629	3.11321	hydroxyproline-rich glycoprotein family protein	AT1G79730.1	AT1G79730.1	AT1G79730	794		Color2 [DarkGray]	1	4					-1	+	PNN-TD_YFP-TD	10	10	10	22.6	22.6	22.6	67.337	0	76.302	951900000	26	27	3190800	3194800	1598500	578290	131070	184640	8878100	2.71629	0.000885246	3.11321	1.28146	26.5802	27.3958	26.0466	23.908	23.4212	23.3537
143	+	AT2G39260	2.72099	3.11108	binding;RNA binding	AT2G39260.1	AT2G39260.1	AT2G39260	1164		Color2 [DarkGray]	1	4					-1	+	PNN-TD_YFP-TD	4	4	4	5.1	5.1	5.1	133.96	0	28.493	97973000	68	9	190710	395130	388620	78343	52961	27864	974460	2.72099	0.000878049	3.11108	1.28139	23.2554	24.4116	23.8393	21.2145	20.2925	20.666
144	+	AT2G40650	2.34676	3.10436	PRP38 family protein	AT2G40650.1	AT2G40650.1	AT2G40650	1186		Color2 [DarkGray]	1	4					-1	+	PNN-TD_YFP-TD	15	15	15	39.4	39.4	39.4	43.172	0	170.08	4633100000	17	57	107940000	63823000	32789000	5032600	4608900	2946900	217140000	2.34676	0.0013986	3.10436	1.2228	29.1599	29.5616	28.1966	25.5402	26.5782	25.4866
145	+	AT1G17980	1.74039	3.09774	poly(A) polymerase 1	AT1G17980.1;AT1G17980.2	AT1G17980.1	AT1G17980	247		Color2 [DarkGray]	1	4					-1	+	PNN-TD_YFP-TD	3	3	3	5.8	5.8	5.8	80.183	0	19.898	77541000	34	8	783910	603060	575970	184980	0	132680	2280600	1.74039	0.00305202	3.09774	1.10516	23.9285	23.9366	23.3944	21.6446	21.2115	19.1102
146	+	AT5G37720	3.6319	3.09385	ALWAYS EARLY 4;ALWAYS EARLY 4	AT5G37720.2;AT5G37720.1	AT5G37720.2;AT5G37720.1	AT5G37720	2796		Color2 [DarkGray]	1	4					-1	+	PNN-TD_YFP-TD	17	16	16	60.7	60.7	60.7	29.709	0	239.37	4644100000	18	75	60922000	58264000	38096000	3567500	2974600	2455800	166280000	3.6319	0.00105882	3.09385	1.37694	27.8377	28.1742	27.3793	24.8405	24.7324	24.5367
147	+	AT5G19950	1.57012	3.07646	Domain of unknown function (DUF1767);Domain of unknown function (DUF1767);Domain of unknown function (DUF1767)	AT5G19950.3;AT5G19950.2;AT5G19950.1	AT5G19950.3;AT5G19950.2;AT5G19950.1	AT5G19950	2668		Color2 [DarkGray]	1	4					-1	+	PNN-TD_YFP-TD	5	5	5	14.7	14.7	14.7	48.354	0	35.192	194070000	23	11	2113100	997510	587020	0	120570	52546	3750100	1.57012	0.00466667	3.07646	1.06051	25.1134	23.8354	23.0277	21.2905	19.6221	21.8345
148	+	AT3G56990	1.36812	3.07239	embryo sac development arrest 7	AT3G56990.1	AT3G56990.1	AT3G56990	1848		Color2 [DarkGray]	1	4					-1	+	PNN-TD_YFP-TD	9	9	9	19.3	19.3	19.3	79.667	0	56.778	240960000	36	16	1369400	963690	573560	99182	166140	66709	3172000	1.36812	0.00680193	3.07239	1.00772	25.4089	23.9067	22.9367	21.7022	21.8459	19.4871
149	+	AT2G33540	3.56363	3.02076	C-terminal domain phosphatase-like 3	AT2G33540.1	AT2G33540.1	AT2G33540	1097		Color2 [DarkGray]	1	4					-1	+	PNN-TD_YFP-TD	7	7	7	9.8	9.8	9.8	136.48	0	45.521	173130000	64	13	220280	120590	107250	0	0	73277	448120	3.56363	0.000964286	3.02076	1.34199	23.9183	24.0194	23.276	20.5602	20.7067	20.8845
150	+	AT3G19840	1.73882	3.00175	pre-mRNA-processing protein 40C	AT3G19840.1	AT3G19840.1	AT3G19840	1578		Color2 [DarkGray]	1	4					-1	+	PNN-TD_YFP-TD	6	6	6	9.8	9.8	9.8	92.806	0	37.713	69946000	37	10	218360	138400	276800	0	60233	0	693780	1.73882	0.00342541	3.00175	1.08017	23.2887	23.4007	22.6713	21.0665	20.6404	18.6485
151	+	AT3G48430	1.53764	2.98808	relative of early flowering 6	AT3G48430.1	AT3G48430.1	AT3G48430	1729		Color2 [DarkGray]	1	4					-1	+	PNN-TD_YFP-TD	7	7	7	8.9	8.9	8.9	152.63	0	52.022	139330000	66	14	353930	394520	274200	41879	5322.5	26043	1090600	1.53764	0.00558763	2.98808	1.03171	24.4936	23.9624	23.4211	22.3184	21.1694	19.4252
152	+	AT2G39580	1.84746	2.98043	CONTAINS InterPro DOMAIN/s: Putative zinc-finger domain (InterPro:IPR019607);Has 249 Blast hits to 219 proteins in 85 species: Archae - 0;Bacteria - 144;Metazoa - 29;Fungi - 8;Plants - 50;Viruses - 0;Other Eukaryotes - 18 (source: NCBI BLink).	AT2G39580.1	AT2G39580.1	AT2G39580	1170		Color2 [DarkGray]	1	4					-1	+	PNN-TD_YFP-TD	16	16	16	14	14	14	175.85	0	105.68	283040000	81	25	298540	166080	103320	19741	0	0	567930	1.84746	0.00303448	2.98043	1.0968	24.7123	23.5822	22.9705	21.3985	21.1491	19.7762
153	+	AT1G03910	2.76194	2.97529	EXPRESSED IN: 25 plant structures;EXPRESSED DURING: 13 growth stages;CONTAINS InterPro DOMAIN/s: Cactin protein, cactus-binding domain, C-terminal (InterPro:IPR019134), Cactin, central region (InterPro:IPR018816);BEST Arabidopsis thaliana protein match	AT1G03910.1;AT1G03910.2	AT1G03910.1;AT1G03910.2	AT1G03910	45		Color2 [DarkGray]	1	4					-1	+	PNN-TD_YFP-TD	28	28	28	36.6	36.6	36.6	78.285	0	248.05	4411500000	29	117	13636000	14005000	8105600	1494600	760190	861800	38863000	2.76194	0.00150376	2.97529	1.24016	27.6228	28.0285	27.036	25.1383	24.2787	24.3445
154	+	AT2G26430	1.45048	2.96834	arginine-rich cyclin 1;arginine-rich cyclin 1;arginine-rich cyclin 1	AT2G26430.1;AT2G26430.3;AT2G26430.2	AT2G26430.1;AT2G26430.3;AT2G26430.2	AT2G26430	1013		Color2 [DarkGray]	1	4					-1	+	PNN-TD_YFP-TD	5	5	5	16.8	16.8	16.8	47.555	0	31.684	129870000	22	10	1929500	1350300	673060	0	0	0	3952800	1.45048	0.00673684	2.96834	1.006	24.7033	24.4563	23.4473	22.963	20.2071	20.5319
155	+	AT3G62840	2.30473	2.95181	Small nuclear ribonucleoprotein family protein;Small nuclear ribonucleoprotein family protein;Small nuclear ribonucleoprotein family protein;Small nuclear ribonucleoprotein family protein;Small nuclear ribonucleoprotein family protein;Small nucl	AT3G62840.1;AT2G47640.4;AT2G47640.1;AT3G62840.2;AT2G47640.3;AT2G47640.2	AT3G62840.1;AT2G47640.4;AT2G47640.1;AT3G62840.2;AT2G47640.3;AT2G47640.2	AT3G62840	1280		Color2 [DarkGray]	1	4					-1	+	PNN-TD_YFP-TD	7	7	7	50.5	50.5	50.5	12.635	0	61.795	631640000	6	25	25789000	21216000	9475700	1490000	1294200	361050	59626000	2.30473	0.00130719	2.95181	1.16852	25.8734	25.4244	24.4547	22.4772	22.7398	21.68
156	+	AT2G24990	3.83001	2.94914	Serine/threonine-protein kinase Rio1;Serine/threonine-protein kinase Rio1;Serine/threonine-protein kinase Rio1	AT2G24990.1;AT5G37350.1;AT5G37350.2	AT2G24990.1;AT5G37350.1;AT5G37350.2	AT2G24990	993		Color2 [DarkGray]	1	4					-1	+	PNN-TD_YFP-TD	3	3	3	8	8	8	61.081	0	19.562	98378000	25	4	1109400	892560	607600	613380	492250	219930	3935100	3.83001	0.00093913	2.94914	1.33473	23.9146	23.6877	23.3928	20.9667	20.4636	20.7175
157	+	AT3G22380	1.8283	2.94842	time for coffee;time for coffee	AT3G22380.1;AT3G22380.2	AT3G22380.1;AT3G22380.2	AT3G22380	1603		Color2 [DarkGray]	1	4					-1	+	PNN-TD_YFP-TD	17	17	17	16.5	16.5	16.5	164.45	0	136.37	612160000	60	35	2242400	1699000	1201300	280030	203570	54927	5681200	1.8283	0.00346369	2.94842	1.08435	25.6917	24.7661	23.556	22.3259	21.7839	21.0588
158	+	AT5G44200	1.70301	2.94537	CAP-binding protein 20;CAP-binding protein 20	AT5G44200.2;AT5G44200.1	AT5G44200.2;AT5G44200.1	AT5G44200	2860		Color2 [DarkGray]	1	4					-1	+	PNN-TD_YFP-TD	5	5	5	22.6	22.6	22.6	29.609	0	48.523	204780000	13	14	3894000	1989800	857480	714590	257640	174890	7888300	1.70301	0.00461702	2.94537	1.05803	25.5455	24.4508	23.2869	22.285	21.3712	20.7907
159	+	AT4G25210	2.69655	2.92724	DNA-binding storekeeper protein-related transcriptional regulator	AT4G25210.1	AT4G25210.1	AT4G25210	2214		Color2 [DarkGray]	1	4					-1	+	PNN-TD_YFP-TD	5	5	5	18.8	18.8	18.8	40.274	0	39.322	634680000	18	16	610070	827820	762810	543270	273210	137870	3155100	2.69655	0.00138889	2.92724	1.21528	25.7345	27.1183	26.3417	23.5638	23.5404	23.3086
160	+	AT1G17070	3.98581	2.92685	GC-rich sequence DNA-binding factor-like protein with Tuftelin interacting domain	AT1G17070.1	AT1G17070.1	AT1G17070	232		Color2 [DarkGray]	1	4					-1	+	PNN-TD_YFP-TD	3	3	3	4.6	4.6	4.6	96.883	0	23.177	38489000	44	6	268060	353740	212190	0	40764	0	874760	3.98581	0.000955752	2.92685	1.33655	23.1255	23.3684	23.0272	20.5557	20.0165	20.1684
161	+	AT5G63320	2.85477	2.91419	nuclear protein X1	AT5G63320.1;AT5G63320.3;AT5G63320.2	AT5G63320.1	AT5G63320	3074		Color2 [DarkGray]	1	4					-1	+	PNN-TD_YFP-TD	9	9	9	18.9	18.9	18.9	118.97	0	55.414	142930000	54	15	745330	538960	591430	0	0	0	1875700	2.85477	0.00143885	2.91419	1.22989	23.2748	23.655	22.9272	20.9738	20.1404	20.0002
162	+	AT1G14380	3.38502	2.90315	IQ-domain 28;IQ-domain 28;IQ-domain 28	AT1G14380.1;AT1G14380.3;AT1G14380.2	AT1G14380.1;AT1G14380.3;AT1G14380.2	AT1G14380	190		Color2 [DarkGray]	1	4					-1	+	PNN-TD_YFP-TD	3	3	3	7.8	7.8	7.8	72.848	0	19.326	67389000	31	7	303230	375720	268900	0	327220	139240	1414300	3.38502	0.000864	2.90315	1.28005	22.5781	23.2006	22.9249	20.3494	19.6624	19.9824
163	+	AT3G55460	2.40364	2.89876	SC35-like splicing factor 30	AT3G55460.1	AT3G55460.1	AT3G55460	1829		Color2 [DarkGray]	1	4					-1	+	PNN-TD_YFP-TD	11	11	11	44.3	44.3	44.3	29.567	0	94.215	2242000000	14	41	47717000	32406000	20904000	5004000	4151500	2062400	112250000	2.40364	0.0012987	2.89876	1.16635	28.9771	28.8037	27.9866	26.1257	26.0063	24.9392
164	+	AT2G21150	2.34109	2.88437	XAP5 family protein	AT2G21150.1	AT2G21150.1	AT2G21150	949		Color2 [DarkGray]	1	4					-1	+	PNN-TD_YFP-TD	2	2	2	9.5	9.5	9.5	39.239	0	15.001	54870000	18	5	1160500	1019000	188890	108650	0	145020	2513400	2.34109	0.00125786	2.88437	1.15266	23.1651	23.6456	22.7244	21.1397	19.7797	19.9625
165	+	AT3G45830	1.63782	2.86101	unknown protein;FUNCTIONS IN: molecular_function unknown;INVOLVED IN: biological_process unknown;LOCATED IN: cellular_component unknown;EXPRESSED IN: 24 plant structures;EXPRESSED DURING: 15 growth stages;BEST Arabidopsis thaliana protein match is:	AT3G45830.1	AT3G45830.1	AT3G45830	1702		Color2 [DarkGray]	1	4					-1	+	PNN-TD_YFP-TD	7	7	7	7.4	7.4	7.4	147.09	0	44.521	120720000	57	11	498450	263960	149010	63683	0	0	975100	1.63782	0.00547475	2.86101	1.02266	24.091	23.5445	22.6416	21.8918	19.6736	20.1285
166	+	AT1G08600	2.34594	2.85186	P-loop containing nucleoside triphosphate hydrolases superfamily protein;P-loop containing nucleoside triphosphate hydrolases superfamily protein;P-loop containing nucleoside triphosphate hydrolases superfamily protein;P-loop containing nucleoside t	AT1G08600.1;AT1G08600.4;AT1G08600.3;AT1G08600.2	AT1G08600.1;AT1G08600.4;AT1G08600.3;AT1G08600.2	AT1G08600	109		Color2 [DarkGray]	1	4					-1	+	PNN-TD_YFP-TD	16	16	16	12.2	12.2	12.2	165.91	0	106.86	462400000	80	29	803150	397210	338660	54057	34124	25176	1652400	2.34594	0.00181595	2.85186	1.14295	25.4878	24.6858	23.8365	22.0769	21.7485	21.6292
167	+	AT1G20920	1.51873	2.84461	P-loop containing nucleoside triphosphate hydrolases superfamily protein;P-loop containing nucleoside triphosphate hydrolases superfamily protein	AT1G20920.1;AT1G20920.2;AT3G09620.1	AT1G20920.1;AT1G20920.2	AT1G20920	290		Color2 [DarkGray]	1	4					-1	+	PNN-TD_YFP-TD	26	26	26	25.5	25.5	25.5	133.03	0	250.72	1235000000	57	60	2429800	1642900	993740	437270	281610	105770	5891100	1.51873	0.00721127	2.84461	0.992781	26.0862	25.6566	25.4169	24.0171	23.3784	21.2304
168	+	AT1G61620	2.55677	2.80474	phosphoinositide binding	AT1G61620.1	AT1G61620.1	AT1G61620	594		Color2 [DarkGray]	1	4					-1	+	PNN-TD_YFP-TD	4	4	4	16.8	16.8	16.8	35.023	0	27.638	111360000	18	9	716160	982660	344410	0	0	0	2043200	2.55677	0.00126582	2.80474	1.15574	24.3489	24.2552	23.0855	20.8977	21.0383	21.3393
169	+	AT4G21660	3.01016	2.80207	proline-rich spliceosome-associated (PSP) family protein;proline-rich spliceosome-associated (PSP) family protein	AT4G21660.2;AT4G21660.1;AT1G11520.1	AT4G21660.2;AT4G21660.1	AT4G21660	2165		Color2 [DarkGray]	1	4					-1	+	PNN-TD_YFP-TD	16	16	16	34.1	34.1	34.1	68.518	0	294.26	1372400000	21	44	6113600	3195100	2495400	301470	318160	225370	12649000	3.01016	0.00135135	2.80207	1.206	26.5743	26.8156	25.9391	23.8813	23.7767	23.2647
170	+	AT1G15280	2.48349	2.78877	CASC3/Barentsz eIF4AIII binding;CASC3/Barentsz eIF4AIII binding	AT1G15280.1;AT1G15280.2	AT1G15280.1;AT1G15280.2	AT1G15280	206		Color2 [DarkGray]	1	4					-1	+	PNN-TD_YFP-TD	9	9	9	21.4	21.4	21.4	63.307	0	69.284	268470000	28	19	1512500	532990	795040	241220	167700	89965	2303200	2.48349	0.00254545	2.78877	1.141	25.3791	24.5789	23.9624	21.9714	22.0678	21.515
171	+	AT5G22010	2.86514	2.78847	replication factor C1	AT5G22010.1	AT5G22010.1	AT5G22010	2692		Color2 [DarkGray]	1	4					-1	+	PNN-TD_YFP-TD	2	2	2	2.7	2.7	2.7	104.38	0	13.491	45632000	45	4	384980	311790	185970	74408	56902	0	1014000	2.86514	0.00131579	2.78847	1.18592	23.7287	23.2034	22.7929	20.8133	20.5033	20.043
172	+	AT5G12410	2.14454	2.77344	THUMP domain-containing protein	AT5G12410.1	AT5G12410.1	AT5G12410	2557		Color2 [DarkGray]	1	4					-1	+	PNN-TD_YFP-TD	2	2	2	6.9	6.9	6.9	41.94	0	12.78	44830000	24	5	174030	175210	74428	100760	109530	0	633960	2.14454	0.00298305	2.77344	1.08854	23.2761	23.5602	22.7569	21.1238	19.4683	20.6808
173	+	AT4G02840	1.58084	2.77308	Small nuclear ribonucleoprotein family protein;Small nuclear ribonucleoprotein family protein	AT4G02840.1;AT4G02840.2	AT4G02840.1;AT4G02840.2	AT4G02840	1982		Color2 [DarkGray]	1	4					-1	+	PNN-TD_YFP-TD	4	2	2	54.3	27.6	27.6	12.75	0.00040306	11.417	89913000	4	4	5435000	6830200	2996600	0	0	956540	16218000	1.58084	0.00717757	2.77308	0.988367	23.4276	25.1192	23.492	21.0061	20.3629	22.3506
174	+	AT1G14650	1.78587	2.771	SWAP (Suppressor-of-White-APricot)/surp domain-containing protein / ubiquitin family protein;SWAP (Suppressor-of-White-APricot)/surp domain-containing protein / ubiquitin family protein	AT1G14650.1;AT1G14650.2;AT1G14640.1	AT1G14650.1;AT1G14650.2	AT1G14650	195		Color2 [DarkGray]	1	4					-1	+	PNN-TD_YFP-TD	13	13	13	32.7	32.7	32.7	87.593	0	95.595	274760000	34	22	539070	413920	142760	50284	79551	74892	1220900	1.78587	0.00553061	2.771	1.02787	23.6474	24.6104	22.2406	20.824	20.8404	20.5209
175	+	AT3G26560	2.57881	2.76631	ATP-dependent RNA helicase, putative	AT3G26560.1;AT4G16680.1	AT3G26560.1	AT3G26560	1651		Color2 [DarkGray]	1	4					-1	+	PNN-TD_YFP-TD	40	40	39	34.8	34.8	34.1	134.16	0	323.31	4854000000	65	152	15793000	11664000	5157000	1173400	943120	723010	35453000	2.57881	0.00182716	2.76631	1.14535	27.6206	27.5958	26.5186	24.7265	24.6293	24.0803
176	+	AT3G07170	1.70733	2.76133	Sterile alpha motif (SAM) domain-containing protein	AT3G07170.1	AT3G07170.1	AT3G07170	1381		Color2 [DarkGray]	1	4					-1	+	PNN-TD_YFP-TD	6	6	6	34	34	34	22.682	0	42.066	130550000	12	9	1029800	4346000	2143400	236960	0	226280	7982500	1.70733	0.00690196	2.76133	1.01051	24.6639	24.8074	23.2856	20.5263	21.5194	22.4273
177	+	AT1G13190	1.7592	2.75682	RNA-binding (RRM/RBD/RNP motifs) family protein	AT1G13190.1	AT1G13190.1	AT1G13190	177		Color2 [DarkGray]	1	4					-1	+	PNN-TD_YFP-TD	8	8	8	18	18	18	61.399	0	63.539	1044900000	17	28	23073000	7309400	3873500	1654600	1687000	871750	38470000	1.7592	0.00704	2.75682	1.01906	27.4118	26.4036	25.3722	24.2268	23.7846	22.9058
178	+	AT4G39460	1.17949	2.75339	S-adenosylmethionine carrier 1;S-adenosylmethionine carrier 1	AT4G39460.2;AT4G39460.1	AT4G39460.2;AT4G39460.1	AT4G39460	2428		Color2 [DarkGray]	1	4					-1	+	PNN-TD_YFP-TD	1	1	1	4.3	4.3	4.3	34.861	0	43.194	160000000	16	4	1124500	2470200	1375500	2289400	1622900	1117400	9999900	1.17949	0.0147321	2.75339	0.888899	23.7324	25.1631	23.916	20.943	20.1427	23.4656
179	+	AT1G20580	2.61198	2.74238	Small nuclear ribonucleoprotein family protein	AT1G20580.1;AT1G20600.1	AT1G20580.1	AT1G20580	283		Color2 [DarkGray]	1	4					-1	+	PNN-TD_YFP-TD	4	4	2	28.2	28.2	18.3	14.237	0	36.831	853300000	8	24	8870400	16192000	6727700	1220900	2479800	1609900	37100000	2.61198	0.00256098	2.74238	1.14109	26.9267	27.4815	26.2315	24.2605	24.3665	23.7856
180	+	AT1G68185	3.33922	2.72763	Ubiquitin-like superfamily protein	AT1G68185.1	AT1G68185.1	AT1G68185	658		Color2 [DarkGray]	1	4					-1	+	PNN-TD_YFP-TD	11	11	11	49.3	49.3	49.3	24.223	0	92.432	610360000	11	28	5565600	4463100	1898500	304780	2586100	2576300	12232000	3.33922	0.00136054	2.72763	1.2076	25.9058	25.9306	25.2231	22.7307	23.0964	23.0495
181	+	AT2G29960	1.11861	2.70303	cyclophilin 5;cyclophilin 5	AT2G29960.2;AT2G29960.1	AT2G29960.2;AT2G29960.1	AT2G29960	1052		Color2 [DarkGray]	1	4					-1	+	PNN-TD_YFP-TD	2	2	2	6.8	6.8	6.8	20.587	0.0004085	11.715	113000000	9	5	1043100	5183100	4155900	1695900	263810	213900	12556000	1.11861	0.0152792	2.70303	0.861834	22.2003	24.7051	24.3758	22.6753	20.007	20.4899
182	+	AT1G77320	2.78603	2.70006	transcription coactivators;transcription coactivators	AT1G77320.2;AT1G77320.1	AT1G77320.2;AT1G77320.1	AT1G77320	762		Color2 [DarkGray]	1	4					-1	+	PNN-TD_YFP-TD	9	9	9	11.9	11.9	11.9	106.32	0	66.789	348990000	51	25	1977700	1990500	1014600	87556	196700	82560	5349600	2.78603	0.00183851	2.70006	1.14559	25.2421	25.0418	24.2481	21.9792	22.5187	21.9338
183	+	AT2G03820	2.7654	2.6927	nonsense-mediated mRNA decay NMD3 family protein	AT2G03820.1	AT2G03820.1	AT2G03820	848		Color2 [DarkGray]	1	4					-1	+	PNN-TD_YFP-TD	2	2	2	3.1	3.1	3.1	59.293	0.00040502	11.548	50982000	28	5	377580	399820	232840	402370	285690	122500	1820800	2.7654	0.00253012	2.6927	1.14076	22.9663	22.6431	22.2327	20.4944	19.7257	19.5438
184	+	AT5G57370	1.9071	2.67617	unknown protein;CONTAINS InterPro DOMAIN/s: Protein of unknown function DUF1777 (InterPro:IPR013957);Has 30201 Blast hits to 17322 proteins in 780 species: Archae - 12;Bacteria - 1396;Metazoa - 17338;Fungi - 3422;Plants - 5037;Viruses - 0;Other Eu	AT5G57370.1	AT5G57370.1	AT5G57370	3008		Color2 [DarkGray]	1	4					-1	+	PNN-TD_YFP-TD	4	4	4	26.5	26.5	26.5	26.041	0	28.073	263650000	7	11	12159000	5706900	3284500	1739500	1308600	846530	25045000	1.9071	0.00590955	2.67617	1.022	26.3601	25.4506	24.3888	23.1239	22.7567	22.2904
185	+	AT4G21850	1.04791	2.67482	methionine sulfoxide reductase B9;methionine sulfoxide reductase B9;methionine sulfoxide reductase B3;methionine sulfoxide reductase B 2;methionine sulfoxide reductase B 2;methionine sulfoxide reductase B 2	AT4G21850.2;AT4G21850.1;AT4G04800.1;AT4G21860.2;AT4G21860.3;AT4G21860.1	AT4G21850.2;AT4G21850.1;AT4G04800.1;AT4G21860.2;AT4G21860.3;AT4G21860.1	AT4G21850	2168		Color2 [DarkGray]	1	4					-1	+	PNN-TD_YFP-TD	2	2	2	21.5	21.5	21.5	13.521	0	16.337	111110000	5	3	4439400	4581100	2336000	2917200	2413700	133970	16687000	1.04791	0.0188243	2.67482	0.836097	24.9038	24.0003	23.4425	23.4922	21.1986	19.6314
186	+	AT2G38770	1.84574	2.66813	P-loop containing nucleoside triphosphate hydrolases superfamily protein	AT2G38770.1	AT2G38770.1	AT2G38770	1161		Color2 [DarkGray]	1	4					-1	+	PNN-TD_YFP-TD	18	18	18	13.1	13.1	13.1	173.02	0	121.07	908270000	72	31	4438400	2147800	1192700	645250	474730	221820	9120800	1.84574	0.00683495	2.66813	1.00952	26.3059	25.9292	24.4207	23.2551	23.0746	22.3218
187	+	AT3G02860	2.12374	2.66471	zinc ion binding;zinc ion binding	AT3G02860.1;AT3G02860.2	AT3G02860.1;AT3G02860.2	AT3G02860	1322		Color2 [DarkGray]	1	4					-1	+	PNN-TD_YFP-TD	6	6	6	27.9	27.9	27.9	35.139	0	38.595	176420000	17	14	2117200	1975800	1083500	0	440570	0	5617100	2.12374	0.00459259	2.66471	1.05177	24.3186	24.507	23.6225	22.3716	21.2579	20.8245
188	+	AT4G24270	2.30167	2.66402	EMBRYO DEFECTIVE 140;EMBRYO DEFECTIVE 140	AT4G24270.2;AT4G24270.1	AT4G24270.2;AT4G24270.1	AT4G24270	2194		Color2 [DarkGray]	1	4					-1	+	PNN-TD_YFP-TD	13	13	13	20.7	20.7	20.7	92.87	0	88.597	394500000	44	27	979310	1493800	1040700	403440	250530	87763	3852100	2.30167	0.00338798	2.66402	1.07605	24.6239	25.822	24.8953	22.2093	23.0608	22.0791
189	+	AT3G03340	2.95696	2.65919	LUC7 related protein	AT3G03340.1;AT5G17440.1	AT3G03340.1	AT3G03340	1326		Color2 [DarkGray]	1	4					-1	+	PNN-TD_YFP-TD	9	9	9	20.6	20.6	20.6	47.355	0	64.315	434890000	23	18	3989100	3394800	1871900	1407200	1444300	928080	13035000	2.95696	0.00185	2.65919	1.14771	25.6886	25.7905	24.8217	22.9134	22.7634	22.6464
190	+	AT3G09850	2.10438	2.65711	D111/G-patch domain-containing protein	AT3G09850.1	AT3G09850.1	AT3G09850	1417		Color2 [DarkGray]	1	4					-1	+	PNN-TD_YFP-TD	11	11	11	23.2	23.2	23.2	84.221	0	73.752	202560000	34	21	1051800	664030	388280	0	169700	0	2104100	2.10438	0.00519372	2.65711	1.04661	24.4351	23.4242	22.7238	20.7367	21.2799	20.5951
191	+	AT1G20960	2.59515	2.65459	U5 small nuclear ribonucleoprotein helicase, putative;U5 small nuclear ribonucleoprotein helicase, putative	AT1G20960.1;AT1G20960.2;AT2G42270.1	AT1G20960.1;AT1G20960.2	AT1G20960	292		Color2 [DarkGray]	1	4					-1	+	PNN-TD_YFP-TD	68	68	68	35.6	35.6	35.6	247.1	0	323.31	4939900000	114	195	7715100	6224600	2957200	555360	801890	567690	18822000	2.59515	0.00306977	2.65459	1.10863	27.03	27.672	26.7316	24.8935	24.6254	23.9509
192	+	AT2G44730	1.91738	2.64632	Alcohol dehydrogenase transcription factor Myb/SANT-like family protein	AT2G44730.1	AT2G44730.1	AT2G44730	1243		Color2 [DarkGray]	1	4					-1	+	PNN-TD_YFP-TD	7	7	7	22.6	22.6	22.6	40.781	0	49.55	177220000	17	17	4393900	2314300	1658600	132290	283630	73881	8856600	1.91738	0.0069703	2.64632	1.01491	24.4867	23.5571	23.3259	21.9943	21.1503	20.2862
193	+	AT4G24680	2.12588	2.6334	modifier of snc1	AT4G24680.1	AT4G24680.1	AT4G24680	2201		Color2 [DarkGray]	1	4					-1	+	PNN-TD_YFP-TD	30	30	30	28.5	28.5	28.5	155.37	0	318.28	1662900000	82	74	4284600	2498800	1856800	616900	273820	294600	9825500	2.12588	0.00516667	2.6334	1.04229	25.9644	25.4959	25.0061	23.748	22.4768	22.3414
194	+	AT1G76940	2.71889	2.62285	RNA-binding (RRM/RBD/RNP motifs) family protein	AT1G76940.1	AT1G76940.1	AT1G76940	756		Color2 [DarkGray]	1	4					-1	+	PNN-TD_YFP-TD	6	6	6	33.5	33.5	33.5	25.42	0	72.47	183220000	12	12	3688200	2049300	965090	246690	0	0	6949300	2.71889	0.00310588	2.62285	1.1108	24.7077	24.0367	23.4762	21.3809	21.5727	21.3986
195	+	AT2G13540	1.06867	2.61511	ARM repeat superfamily protein	AT2G13540.1	AT2G13540.1	AT2G13540	875		Color2 [DarkGray]	1	4					-1	+	PNN-TD_YFP-TD	4	4	4	6.1	6.1	6.1	96.547	0	34.878	120690000	45	8	685260	643600	374760	247230	62629	130500	2144000	1.06867	0.0194885	2.61511	0.830158	24.5432	24.4093	22.8636	22.5982	19.3157	22.0569
196	+	AT3G07590	1.07827	2.6071	Small nuclear ribonucleoprotein family protein;Small nuclear ribonucleoprotein family protein	AT3G07590.2;AT3G07590.1	AT3G07590.2;AT3G07590.1	AT3G07590	1386		Color2 [DarkGray]	1	4					-1	+	PNN-TD_YFP-TD	4	4	2	38.6	38.6	11.4	12.6	0	31.632	307910000	4	11	14241000	22062000	10234000	4008300	4560600	178720	55285000	1.07827	0.0196821	2.6071	0.831188	25.2342	26.0888	24.7844	23.6229	24.0288	20.6344
197	+	AT5G53060	1.48733	2.60069	RNA-binding KH domain-containing protein	AT5G53060.1;AT5G53060.2	AT5G53060.1	AT5G53060	2954		Color2 [DarkGray]	1	4					-1	+	PNN-TD_YFP-TD	12	12	12	25.2	25.2	25.2	71.344	0	98.385	322580000	32	29	1648800	1221100	902370	46891	176140	117600	3995300	1.48733	0.0109636	2.60069	0.925533	24.2973	24.2165	22.5852	21.3571	21.9623	19.9774
198	+	AT1G06720	1.81947	2.56451	P-loop containing nucleoside triphosphate hydrolases superfamily protein	AT1G06720.1	AT1G06720.1	AT1G06720	83		Color2 [DarkGray]	1	4					-1	+	PNN-TD_YFP-TD	6	6	6	7	7	7	131.18	0	42.763	144850000	45	13	874030	907730	528170	173970	0	184100	2668000	1.81947	0.00698182	2.56451	0.975377	23.7685	23.8669	22.9207	20.7122	22.0097	20.1407
199	+	AT5G10550	2.13364	2.54959	global transcription factor group E2	AT5G10550.1	AT5G10550.1	AT5G10550	2536		Color2 [DarkGray]	1	4					-1	+	PNN-TD_YFP-TD	5	5	5	11.4	11.4	11.4	75.36	0	28.669	98395000	30	10	539590	596170	302890	0	0	0	1438700	2.13364	0.00700498	2.54959	1.0169	23.606	23.8197	23.0024	20.6925	21.7858	20.301
200	+	AT3G62140	1.55153	2.54261	CONTAINS InterPro DOMAIN/s: NEFA-interacting nuclear protein NIP30, N-terminal (InterPro:IPR019331);Has 398 Blast hits to 395 proteins in 139 species: Archae - 0;Bacteria - 6;Metazoa - 193;Fungi - 83;Plants - 36;Viruses - 0;Other Eukaryotes - 80 (s	AT3G62140.1	AT3G62140.1	AT3G62140	1913		Color2 [DarkGray]	1	4					-1	+	PNN-TD_YFP-TD	2	2	2	13.6	13.6	13.6	24.295	0	12.538	23461000	13	4	598350	410470	209780	122370	66328	66504	1473800	1.55153	0.0112903	2.54261	0.922964	22.3036	22.7458	21.7922	20.8387	19.9443	18.4307
201	+	AT4G08350	1.4516	2.54086	global transcription factor group A2	AT4G08350.1;AT4G08360.1;AT2G34210.1	AT4G08350.1	AT4G08350	2014		Color2 [DarkGray]	1	4					-1	+	PNN-TD_YFP-TD	19	19	19	23.8	23.8	23.8	115.4	0	167.96	729200000	52	44	1632500	968190	651060	306490	260100	64808	3883200	1.4516	0.0131608	2.54086	0.903244	25.2905	25.4458	24.5712	23.638	22.9703	21.0767
202	+	AT4G15180	1.79003	2.53533	SET domain protein 2	AT4G15180.1	AT4G15180.1	AT4G15180	2088		Color2 [DarkGray]	1	4					-1	+	PNN-TD_YFP-TD	8	8	8	4.2	4.2	4.2	267.06	0	51.247	140970000	121	15	259990	179150	59987	31964	19019	0	550110	1.79003	0.00835556	2.53533	0.962226	24.0259	23.5043	22.6064	21.5195	21.0979	19.9132
203	+	AT5G52530	1.74708	2.53455	dentin sialophosphoprotein-related;dentin sialophosphoprotein-related;dentin sialophosphoprotein-related	AT5G52530.3;AT5G52530.2;AT5G52530.1	AT5G52530.3;AT5G52530.2;AT5G52530.1	AT5G52530	2948		Color2 [DarkGray]	1	4					-1	+	PNN-TD_YFP-TD	10	10	10	16.5	16.5	16.5	92.417	0	61.723	132180000	50	12	594160	69705	59064	0	0	0	722930	1.74708	0.00944348	2.53455	0.955022	23.7775	22.8408	22.2596	21.3124	20.3057	19.6562
204	+	AT1G58100	2.25058	2.53101	TCP family transcription factor;TCP family transcription factor	AT1G58100.2;AT1G58100.1	AT1G58100.2;AT1G58100.1	AT1G58100	574		Color2 [DarkGray]	1	4					-1	+	PNN-TD_YFP-TD	3	3	3	13.5	13.5	13.5	39.924	0	20.916	56591000	11	4	1405200	1379900	620360	197730	310150	0	3603200	2.25058	0.00550254	2.53101	1.02597	23.6472	23.1856	22.9641	20.326	21.5773	20.3007
205	+	AT3G04160	1.96143	2.5221	unknown protein;Has 1711 Blast hits to 1353 proteins in 195 species: Archae - 0;Bacteria - 64;Metazoa - 693;Fungi - 201;Plants - 207;Viruses - 0;Other Eukaryotes - 546 (source: NCBI BLink).;unknown protein;FUNCTIONS IN: molecular_function unknow	AT3G04160.1;AT3G04160.2	AT3G04160.1;AT3G04160.2	AT3G04160	1332		Color2 [DarkGray]	1	4					-1	+	PNN-TD_YFP-TD	4	4	4	6.6	6.6	6.6	81.966	0	23.498	63542000	40	6	259180	157770	115570	0	37821	0	570340	1.96143	0.00714419	2.5221	0.984403	23.6334	22.95	22.4569	20.9904	20.8836	19.6001
206	+	AT5G23570	1.55713	2.52094	XS domain-containing protein / XS zinc finger domain-containing protein-related	AT5G23570.1	AT5G23570.1	AT5G23570	2711		Color2 [DarkGray]	1	4					-1	+	PNN-TD_YFP-TD	4	4	4	8.8	8.8	8.8	71.971	0	27.848	76195000	37	7	404570	653090	277220	0	0	0	1057700	1.55713	0.0119683	2.52094	0.918267	23.2058	23.5305	23.2494	22.2738	19.922	20.2272
207	+	AT3G13990	1.74951	2.51876	Kinase-related protein of unknown function (DUF1296);Kinase-related protein of unknown function (DUF1296)	AT3G13990.2;AT3G13990.1	AT3G13990.2;AT3G13990.1	AT3G13990	1483		Color2 [DarkGray]	1	4					-1	+	PNN-TD_YFP-TD	8	8	8	15.7	15.7	15.7	92.168	0	53.843	199330000	35	16	625620	317140	213430	47960	22887	126540	1204200	1.74951	0.00987124	2.51876	0.950926	24.5017	24.0899	22.5433	21.6855	20.8266	21.0665
208	+	AT5G65630	2.81376	2.51511	global transcription factor group E7	AT5G65630.1	AT5G65630.1	AT5G65630	3108		Color2 [DarkGray]	1	4					-1	+	PNN-TD_YFP-TD	5	5	5	14.2	14.2	14.2	65.076	0	32.775	132360000	25	8	871520	429830	454840	0	0	0	1756200	2.81376	0.00344444	2.51511	1.08088	23.8314	23.9461	23.4063	21.7719	20.8607	21.0059
209	+	AT1G48920	2.18256	2.51282	nucleolin like 1	AT1G48920.1	AT1G48920.1	AT1G48920	472		Color2 [DarkGray]	1	4					-1	+	PNN-TD_YFP-TD	41	41	40	56.6	56.6	56.6	58.773	0	323.31	37484000000	31	299	206220000	111490000	65192000	25201000	19641000	12811000	440550000	2.18256	0.00693596	2.51282	1.01147	31.1962	30.5559	29.6453	28.168	28.0937	27.5973
210	+	AT4G00800	1.39189	2.50997	transducin family protein / WD-40 repeat family protein	AT4G00800.1	AT4G00800.1	AT4G00800	1950		Color2 [DarkGray]	1	4					-1	+	PNN-TD_YFP-TD	2	2	2	1.5	1.5	1.5	211.98	0	12.457	48209000	92	3	127310	195680	88814	54143	58060	0	524010	1.39189	0.0149185	2.50997	0.883473	22.4942	23.6829	22.3161	21.4734	20.5025	18.9874
211	+	AT3G20550	1.78704	2.50756	SMAD/FHA domain-containing protein	AT3G20550.1	AT3G20550.1	AT3G20550	1584		Color2 [DarkGray]	1	4					-1	+	PNN-TD_YFP-TD	10	10	10	37.3	37.3	37.3	36.952	0	155.38	420750000	16	29	4859600	4278800	2376500	673750	500100	140890	12830000	1.78704	0.0094026	2.50756	0.953733	25.2951	25.0753	23.5737	22.5927	22.3101	21.5186
212	+	AT2G32910	1.72578	2.50196	DCD (Development and Cell Death) domain protein	AT2G32910.1	AT2G32910.1	AT2G32910	1088		Color2 [DarkGray]	1	4					-1	+	PNN-TD_YFP-TD	9	9	9	15.3	15.3	15.3	78.33	0	57.113	144250000	40	19	831130	739870	487230	73504	0	0	2058200	1.72578	0.0100504	2.50196	0.942279	23.7364	23.4516	22.7912	21.1904	21.6174	19.6656
213	+	AT3G50670	1.61045	2.49966	U1 small nuclear ribonucleoprotein-70K	AT3G50670.1;AT3G50670.2	AT3G50670.1	AT3G50670	1758		Color2 [DarkGray]	1	4					-1	+	PNN-TD_YFP-TD	21	21	21	48.5	48.5	48.5	50.388	0	259.4	2385200000	20	65	33317000	13846000	7624400	2555800	1417500	849880	59610000	1.61045	0.011743	2.49966	0.922118	28.3012	27.5051	26.3283	25.6504	24.7818	24.2034
214	+	AT1G69840	0.743771	2.49051	SPFH/Band 7/PHB domain-containing membrane-associated protein family;SPFH/Band 7/PHB domain-containing membrane-associated protein family;SPFH/Band 7/PHB domain-containing membrane-associated protein family;SPFH/Band 7/PHB domain-containing membrane	AT1G69840.7;AT1G69840.6;AT1G69840.5;AT1G69840.4;AT1G69840.3;AT1G69840.2;AT1G69840.1	AT1G69840.7;AT1G69840.6;AT1G69840.5;AT1G69840.4;AT1G69840.3;AT1G69840.2;AT1G69840.1	AT1G69840	673		Color2 [DarkGray]	1	4					-1	+	PNN-TD_YFP-TD	3	2	2	11.2	8.4	8.4	31.405	0	13.916	86224000	19	6	570810	160450	97645	437670	182630	53835	1503000	0.743771	0.0477016	2.49051	0.704194	24.1139	23.4826	23.1795	24.1246	19.6421	19.5378
215	+	AT1G80000	1.95329	2.48732	CASC3/Barentsz eIF4AIII binding;CASC3/Barentsz eIF4AIII binding	AT1G80000.2;AT1G80000.1	AT1G80000.2;AT1G80000.1	AT1G80000	804		Color2 [DarkGray]	1	4					-1	+	PNN-TD_YFP-TD	5	5	5	14.4	14.4	14.4	65.692	0	29.097	71541000	25	8	489010	133960	104250	0	0	55769	727220	1.95329	0.00752941	2.48732	0.972622	23.5223	23.6595	22.8403	21.7891	20.6732	20.0979
216	+	AT5G22640	1.36804	2.47652	MORN (Membrane Occupation and Recognition Nexus) repeat-containing protein;MORN (Membrane Occupation and Recognition Nexus) repeat-containing protein	AT5G22640.1;AT5G22640.2	AT5G22640.1;AT5G22640.2	AT5G22640	2696		Color2 [DarkGray]	1	4					-1	+	PNN-TD_YFP-TD	10	10	10	15.3	15.3	15.3	99.953	0	68.799	332900000	33	25	765720	884060	629720	138190	111850	51917	2581500	1.36804	0.0151111	2.47652	0.870335	23.1618	25.7566	24.5567	22.7498	21.8789	21.4169
217	+	AT2G27100	1.82586	2.46292	C2H2 zinc-finger protein SERRATE (SE)	AT2G27100.1	AT2G27100.1	AT2G27100	1024		Color2 [DarkGray]	1	4					-1	+	PNN-TD_YFP-TD	31	31	31	47.6	47.6	47.6	81.097	0	303.5	3090400000	36	98	20824000	12391000	6002700	833740	284020	278340	40614000	1.82586	0.00982906	2.46292	0.946668	28.4555	27.6827	26.5936	25.5927	25.0737	24.6766
218	+	AT1G28060	2.59201	2.46056	Pre-mRNA-splicing factor 3	AT1G28060.1	AT1G28060.1	AT1G28060	348		Color2 [DarkGray]	1	4					-1	+	PNN-TD_YFP-TD	14	14	14	21.8	21.8	21.8	88.637	0	113.32	1077800000	31	52	3179700	3429500	1903900	379390	444240	178290	9515000	2.59201	0.0051399	2.46056	1.03981	25.9523	26.2803	25.5008	23.9829	23.3765	22.9923
219	+	AT4G39260	1.97581	2.42505	cold, circadian rhythm, and RNA binding 1;cold, circadian rhythm, and RNA binding 1;cold, circadian rhythm, and RNA binding 1;cold, circadian rhythm, and RNA binding 1	AT4G39260.1;AT4G39260.3;AT4G39260.2;AT4G39260.4	AT4G39260.1;AT4G39260.3;AT4G39260.2;AT4G39260.4	AT4G39260	2426		Color2 [DarkGray]	1	4					-1	+	PNN-TD_YFP-TD	13	9	9	68	60.4	60.4	16.578	0	164.61	4073000000	12	54	129750000	56381000	32429000	19273000	9561100	6569300	253960000	1.97581	0.00912281	2.42505	0.956528	29.5606	28.8423	27.9146	26.7724	26.3426	25.9273
220	+	AT1G78650	1.0298	2.40395	DNA-directed DNA polymerases	AT1G78650.1	AT1G78650.1	AT1G78650	773		Color2 [DarkGray]	1	4					-1	+	PNN-TD_YFP-TD	5	5	5	11.8	11.8	11.8	55.542	0	33.301	111100000	30	8	963370	799670	420610	307640	170040	110400	2771700	1.0298	0.0297664	2.40395	0.776434	24.8571	24.1853	22.9149	22.878	22.1048	19.7626
221	+	AT1G05910	1.4402	2.40061	cell division cycle protein 48-related / CDC48-related	AT1G05910.1	AT1G05910.1	AT1G05910	70		Color2 [DarkGray]	1	4					-1	+	PNN-TD_YFP-TD	4	4	4	4	4	4	133.78	0	27.596	61047000	55	5	114960	31304	16543	0	0	0	162810	1.4402	0.0154429	2.40061	0.86512	24.4095	23.3725	22.6572	22.2145	20.27	20.7529
222	+	AT4G16830	1.77777	2.39938	Hyaluronan / mRNA binding family;Hyaluronan / mRNA binding family;Hyaluronan / mRNA binding family	AT4G16830.1;AT4G16830.3;AT4G16830.2	AT4G16830.1;AT4G16830.3;AT4G16830.2	AT4G16830	2112		Color2 [DarkGray]	1	4					-1	+	PNN-TD_YFP-TD	14	12	12	47	43.7	43.7	37.467	0	101.51	1025200000	19	42	19803000	5972000	4680200	1884800	1214200	1596100	35150000	1.77777	0.0120159	2.39938	0.920735	27.0402	25.8814	25.0148	23.8778	23.3852	23.4752
223	+	AT5G51410	1.07754	2.39606	LUC7 N_terminus domain-containing protein;LUC7 N_terminus domain-containing protein;LUC7 N_terminus domain-containing protein	AT5G51410.3;AT5G51410.2;AT5G51410.1	AT5G51410.3;AT5G51410.2;AT5G51410.1	AT5G51410	2936		Color2 [DarkGray]	1	4					-1	+	PNN-TD_YFP-TD	7	7	7	26.9	26.9	26.9	38.721	0	46.284	226350000	19	14	2251600	1594800	842050	286100	306210	174830	5455600	1.07754	0.0275685	2.39606	0.786811	24.8852	25.0589	22.9722	22.9066	20.3193	22.5022
224	+	AT4G12640	1.51797	2.39494	RNA recognition motif (RRM)-containing protein	AT4G12640.1	AT4G12640.1	AT4G12640	2061		Color2 [DarkGray]	1	4					-1	+	PNN-TD_YFP-TD	6	6	6	10	10	10	92.857	0	63.868	93521000	46	10	456160	699400	340670	33765	0	0	1530000	1.51797	0.0150365	2.39494	0.877612	23.685	23.4684	22.9163	21.9961	19.6479	21.2409
225	+	AT1G69200	0.889323	2.37729	fructokinase-like 2	AT1G69200.1	AT1G69200.1	AT1G69200	665		Color2 [DarkGray]	1	4					-1	+	PNN-TD_YFP-TD	4	4	4	8.1	8.1	8.1	69.258	0	27.955	86208000	27	8	300370	183020	109640	239380	74419	34197	941010	0.889323	0.03756	2.37729	0.732402	24.0759	23.9273	23.4784	23.8836	20.5761	19.89
226	+	AT1G19870	1.95734	2.36527	IQ-domain 32	AT1G19870.1	AT1G19870.1	AT1G19870	269		Color2 [DarkGray]	1	4					-1	+	PNN-TD_YFP-TD	4	4	4	8.3	8.3	8.3	86.881	0	27.626	60182000	43	7	175950	322940	232060	168840	87072	67681	798630	1.95734	0.010749	2.36527	0.935426	22.2432	22.7635	22.3473	20.8084	20.334	19.1158
227	+	AT3G53500	4.0613	2.34251	RNA-binding (RRM/RBD/RNP motifs) family protein with retrovirus zinc finger-like domain;RNA-binding (RRM/RBD/RNP motifs) family protein with retrovirus zinc finger-like domain	AT3G53500.2;AT3G53500.1	AT3G53500.2;AT3G53500.1	AT3G53500	1798		Color2 [DarkGray]	1	4					-1	+	PNN-TD_YFP-TD	5	4	4	26.8	22.9	22.9	31.823	0	64.708	410820000	11	16	3239600	5655600	4588200	630820	842950	776610	15734000	4.0613	0.003	2.34251	1.09187	25.5618	25.7388	25.3052	23.2984	23.2267	23.0531
228	+	AT5G51120	0.901232	2.32984	polyadenylate-binding protein 1;polyadenylate-binding protein 1	AT5G51120.1;AT5G51120.2;AT5G51120.3;AT5G65260.1	AT5G51120.1;AT5G51120.2	AT5G51120	2930		Color2 [DarkGray]	1	4					-1	+	PNN-TD_YFP-TD	4	4	4	22.9	22.9	22.9	25.671	0	27.017	119670000	7	5	3164900	5900400	3185600	2318400	478510	0	15048000	0.901232	0.0409208	2.32984	0.726722	23.1994	23.6384	23.1386	23.3691	20.0615	19.5563
229	+	AT2G44440	2.63915	2.3295	Emsy N Terminus (ENT) domain-containing protein	AT2G44440.1	AT2G44440.1	AT2G44440	1238		Color2 [DarkGray]	1	4					-1	+	PNN-TD_YFP-TD	11	11	11	39.6	39.6	39.6	47.453	0	72.882	191950000	24	21	985370	1022200	497440	598640	183220	0	3103600	2.63915	0.00664151	2.3295	0.996834	23.2222	23.841	23.031	21.2264	21.3055	20.5738
230	+	AT2G44950	1.69778	2.32621	histone mono-ubiquitination 1	AT2G44950.1	AT2G44950.1	AT2G44950	1244		Color2 [DarkGray]	1	4					-1	+	PNN-TD_YFP-TD	15	15	15	20.4	20.4	20.4	99.718	0	109.62	503340000	47	29	3437500	2006100	1033100	241510	293840	332770	7344900	1.69778	0.0146217	2.32621	0.887409	25.6077	24.4432	23.4629	22.0942	22.2148	22.2262
231	+	AT4G34270	0.892815	2.325	TIP41-like family protein	AT4G34270.1	AT4G34270.1	AT4G34270	2349		Color2 [DarkGray]	1	4					-1	+	PNN-TD_YFP-TD	3	3	3	11.4	11.4	11.4	33.074	0	18.223	103960000	16	8	1612900	1771100	894410	1173000	576430	469960	6497700	0.892815	0.0426569	2.325	0.723388	23.9169	24.0304	23.3378	23.7748	20.6961	19.8392
232	+	AT3G62900	2.29978	2.30816	CW-type Zinc Finger	AT3G62900.1	AT3G62900.1	AT3G62900	1926		Color2 [DarkGray]	1	4					-1	+	PNN-TD_YFP-TD	9	9	8	8.3	8.3	7.3	160.95	0	63.259	104180000	71	15	342190	248350	172170	0	0	4977.5	762710	2.29978	0.009163	2.30816	0.956679	23.4686	23.3176	22.4901	21.3381	20.5628	20.451
233	+	AT3G26420	2.27543	2.30648	RNA-binding (RRM/RBD/RNP motifs) family protein with retrovirus zinc finger-like domain	AT3G26420.1	AT3G26420.1	AT3G26420	1648		Color2 [DarkGray]	1	4					-1	+	PNN-TD_YFP-TD	10	10	10	31.8	31.8	31.8	26.923	0	84.849	2253200000	9	91	45196000	34260000	17728000	4797200	3490000	3893300	109360000	2.27543	0.00936207	2.30648	0.953553	27.3213	26.8744	26.021	24.724	24.448	24.1253
234	+	AT5G23080	2.15393	2.30261	SWAP (Suppressor-of-White-APricot)/surp domain-containing protein;SWAP (Suppressor-of-White-APricot)/surp domain-containing protein	AT5G23080.1;AT5G23080.2	AT5G23080.1;AT5G23080.2	AT5G23080	2704		Color2 [DarkGray]	1	4					-1	+	PNN-TD_YFP-TD	43	43	43	50.6	50.6	50.6	104.93	0	323.31	3513400000	47	133	7672800	6802900	3906700	1669100	663080	332220	21047000	2.15393	0.0103933	2.30261	0.939039	26.4582	26.472	25.6026	24.456	23.919	23.2499
235	+	AT2G40630	1.39174	2.29719	Uncharacterised conserved protein (UCP030365)	AT2G40630.1	AT2G40630.1	AT2G40630	1185		Color2 [DarkGray]	1	4					-1	+	PNN-TD_YFP-TD	2	2	2	5.8	5.8	5.8	58.118	0	17.64	43868000	25	4	152000	51261	18856	54682	206670	0	276800	1.39174	0.0194248	2.29719	0.829365	24.1333	22.9483	22.3341	21.9501	20.4265	20.1474
236	+	AT5G03040	2.61488	2.2874	IQ-domain 2;IQ-domain 2;IQ-domain 2	AT5G03040.3;AT5G03040.2;AT5G03040.1	AT5G03040.3;AT5G03040.2;AT5G03040.1	AT5G03040	2459		Color2 [DarkGray]	1	4					-1	+	PNN-TD_YFP-TD	4	4	4	18.7	18.7	18.7	50.462	0	21.847	100990000	24	4	205010	421770	207280	188960	126750	173590	1323400	2.61488	0.0070137	2.2874	0.979283	22.813	23.8819	23.0753	21.0193	21.1059	20.7828
237	+	AT4G00450	2.22274	2.27624	RNA polymerase II transcription mediators	AT4G00450.1	AT4G00450.1	AT4G00450	1943		Color2 [DarkGray]	1	4					-1	+	PNN-TD_YFP-TD	3	3	3	1.8	1.8	1.8	249.38	0	17.796	39290000	123	3	84845	66060	32483	0	0	10850	183390	2.22274	0.01035	2.27624	0.937684	22.6731	22.9952	22.2855	19.7743	20.2864	21.0644
238	+	AT3G22660	1.5736	2.2737	rRNA processing protein-related	AT3G22660.1	AT3G22660.1	AT3G22660	1606		Color2 [DarkGray]	1	4					-1	+	PNN-TD_YFP-TD	3	3	3	13.7	13.7	13.7	33.205	0	21.544	89948000	12	6	2074100	1463300	988330	612080	311100	302130	5751100	1.5736	0.0164211	2.2737	0.853447	24.4371	23.8967	22.5339	22.0134	21.1902	20.8431
239	+	AT3G50370	2.08431	2.27358	unknown protein;FUNCTIONS IN: molecular_function unknown;INVOLVED IN: biological_process unknown;LOCATED IN: cellular_component unknown;EXPRESSED IN: 26 plant structures;EXPRESSED DURING: 15 growth stages;Has 27734 Blast hits to 16708 proteins in 12	AT3G50370.1	AT3G50370.1	AT3G50370	1756		Color2 [DarkGray]	1	4					-1	+	PNN-TD_YFP-TD	39	39	39	27.8	27.8	27.8	236.26	0	323.31	1319600000	94	88	3576300	1840900	1331600	453090	172640	107560	7482100	2.08431	0.012064	2.27358	0.921556	25.1073	24.571	23.8999	22.8504	22.0969	21.8102
240	+	AT1G16020	1.75527	2.27254	Protein of unknown function (DUF1712);Protein of unknown function (DUF1712)	AT1G16020.1;AT1G16020.2;AT1G80910.1	AT1G16020.1;AT1G16020.2	AT1G16020	219		Color2 [DarkGray]	1	4					-1	+	PNN-TD_YFP-TD	3	3	3	6.4	6.4	6.4	57.84	0	20.66	72666000	29	4	200740	267310	183180	113050	0	0	764280	1.75527	0.0150916	2.27254	0.879815	22.7525	23.7331	23.3932	21.3563	21.6813	20.0236
241	+	AT5G15270	1.72663	2.27238	RNA-binding KH domain-containing protein;RNA-binding KH domain-containing protein	AT5G15270.2;AT5G15270.1	AT5G15270.2;AT5G15270.1	AT5G15270	2601		Color2 [DarkGray]	1	4					-1	+	PNN-TD_YFP-TD	4	4	4	12.4	12.4	12.4	59.711	0	24.707	66269000	31	6	64992	356450	176740	222840	0	0	598180	1.72663	0.0149275	2.27238	0.875763	22.9309	23.5432	22.8006	21.6188	21.0709	19.7679
242	+	AT5G58470	1.13121	2.27208	TBP-associated factor 15B;TBP-associated factor 15B	AT5G58470.2;AT5G58470.1	AT5G58470.2;AT5G58470.1	AT5G58470	3022		Color2 [DarkGray]	1	4					-1	+	PNN-TD_YFP-TD	14	14	14	31	31	31	42.315	0	96.151	781730000	22	34	14333000	3673400	2464200	1135000	815850	586590	23008000	1.13121	0.0303099	2.27208	0.771614	26.7217	24.9815	23.7333	23.4723	22.9677	22.1803
243	+	AT2G19870	1.54137	2.26578	tRNA/rRNA methyltransferase (SpoU) family protein	AT2G19870.1	AT2G19870.1	AT2G19870	925		Color2 [DarkGray]	1	4					-1	+	PNN-TD_YFP-TD	11	11	11	27	27	27	65.559	0	77.829	336320000	30	22	2140500	385460	56953	52637	701710	183850	2582900	1.54137	0.0180206	2.26578	0.846158	25.6691	24.4985	23.657	21.6786	22.8362	22.5125
244	+	AT1G32810	3.1229	2.24444	RING/FYVE/PHD zinc finger superfamily protein	AT1G32810.2	AT1G32810.2	AT1G32810	401		Color2 [DarkGray]	1	4					-1	+	PNN-TD_YFP-TD	2	2	2	3	3	3	117.55	0	12.511	35896000	57	3	266700	232530	113680	0	0	16845	629750	3.1229	0.00667299	2.24444	1.00102	23.1942	22.8934	22.3901	20.6511	20.4618	20.6315
245	+	AT3G61860	1.69143	2.24367	RNA-binding (RRM/RBD/RNP motifs) family protein	AT3G61860.1;AT2G46610.2;AT2G46610.1	AT3G61860.1	AT3G61860	1907		Color2 [DarkGray]	1	4					-1	+	PNN-TD_YFP-TD	9	9	9	28.8	28.8	28.8	31.154	0	64.706	176610000	15	15	1708200	1591600	773370	313080	295650	238040	4920000	1.69143	0.0153333	2.24367	0.862285	23.9432	24.2875	23.0755	22.4531	20.8345	21.2877
246	+	AT2G20490	2.13566	2.23736	nucleolar RNA-binding Nop10p family protein;nucleolar RNA-binding Nop10p family protein	AT2G20490.2;AT2G20490.1	AT2G20490.2;AT2G20490.1	AT2G20490	936		Color2 [DarkGray]	1	4					-1	+	PNN-TD_YFP-TD	2	2	2	44.4	44.4	44.4	7.2633	0	13.914	54275000	3	5	3467100	4108000	2490700	1546200	0	325860	11938000	2.13566	0.0122846	2.23736	0.915256	23.7717	22.9374	22.5691	20.4983	20.6911	21.3767
247	+	AT4G04885	2.02332	2.22487	PCF11P-similar protein 4	AT4G04885.1	AT4G04885.1	AT4G04885	2004		Color2 [DarkGray]	1	4					-1	+	PNN-TD_YFP-TD	16	16	16	30.1	30.1	30.1	89.227	0	199.33	1113300000	35	47	6514300	3075400	1698600	586630	470520	305650	12651000	2.02332	0.0137538	2.22487	0.898637	26.2785	25.8574	24.8601	23.7042	23.6191	22.9981
248	+	AT2G47330	2.28983	2.22395	P-loop containing nucleoside triphosphate hydrolases superfamily protein	AT2G47330.1	AT2G47330.1	AT2G47330	1273		Color2 [DarkGray]	1	4					-1	+	PNN-TD_YFP-TD	5	5	5	10.1	10.1	10.1	83.05	0	38.033	171130000	39	11	1887200	1139100	543050	302280	280490	235810	4387900	2.28983	0.0110081	2.22395	0.926588	25.1217	24.6298	23.7911	22.4399	22.32	22.111
249	+	AT5G44180	1.40583	2.22196	Homeodomain-like transcriptional regulator;Homeodomain-like transcriptional regulator	AT5G44180.1;AT5G44180.2	AT5G44180.1;AT5G44180.2	AT5G44180	2859		Color2 [DarkGray]	1	4					-1	+	PNN-TD_YFP-TD	15	15	15	11	11	11	190.38	0	103.65	293330000	77	28	814440	810760	671130	32168	35276	22387	2331600	1.40583	0.0230692	2.22196	0.811975	22.9687	24.3861	22.7401	21.3273	21.949	20.1528
250	+	AT3G07220	0.907935	2.22109	SMAD/FHA domain-containing protein	AT3G07220.1	AT3G07220.1	AT3G07220	1382		Color2 [DarkGray]	1	4					-1	+	PNN-TD_YFP-TD	5	5	5	16.2	16.2	16.2	35.993	0	36.404	91848000	20	9	814790	1173700	856990	225100	288560	16750	3359100	0.907935	0.0469459	2.22109	0.706962	24.3756	23.197	22.1088	22.0924	21.7821	19.1437
251	+	AT4G17410	1.12805	2.2148	DWNN domain, a CCHC-type zinc finger;DWNN domain, a CCHC-type zinc finger;DWNN domain, a CCHC-type zinc finger	AT4G17410.1;AT4G17410.3;AT4G17410.2	AT4G17410.1;AT4G17410.3;AT4G17410.2	AT4G17410	2123		Color2 [DarkGray]	1	4					-1	+	PNN-TD_YFP-TD	9	7	7	13.9	12.1	12.1	91.305	0	47.774	115550000	31	16	483280	265730	144150	0	0	0	893160	1.12805	0.0320973	2.2148	0.757624	23.7203	23.3668	22.427	22.5054	20.7403	19.6239
252	+	AT5G65900	2.69162	2.20634	DEA(D/H)-box RNA helicase family protein	AT5G65900.1	AT5G65900.1	AT5G65900	3112		Color2 [DarkGray]	1	4					-1	+	PNN-TD_YFP-TD	2	2	2	4.6	4.6	4.6	72.052	0	13.372	45488000	36	5	101170	181350	101400	126580	93617	83120	560650	2.69162	0.00908297	2.20634	0.955553	22.675	22.8925	22.5789	20.973	20.5921	19.9623
253	+	AT5G57160	1.74144	2.19106	DNA ligase IV	AT5G57160.1	AT5G57160.1	AT5G57160	3004		Color2 [DarkGray]	1	4					-1	+	PNN-TD_YFP-TD	5	5	5	6.6	6.6	6.6	137.85	0	31.446	85271000	66	9	316720	449880	319000	0	34576	28475	1148600	1.74144	0.0163636	2.19106	0.853371	23.0155	23.5638	23.0877	21.8432	21.2442	20.0064
254	+	AT2G20330	2.13041	2.19096	Transducin/WD40 repeat-like superfamily protein	AT2G20330.1	AT2G20330.1	AT2G20330	933		Color2 [DarkGray]	1	4					-1	+	PNN-TD_YFP-TD	17	17	17	35.2	35.2	35.2	71.201	0	121.28	792540000	36	38	5229500	4490300	2036000	792980	567100	360660	13477000	2.13041	0.0138069	2.19096	0.899116	25.846	25.4728	24.4681	23.2631	23.1674	22.7835
255	+	AT5G43310	1.96253	2.18082	COP1-interacting protein-related;COP1-interacting protein-related;COP1-interacting protein-related;COP1-interacting protein-related	AT5G43310.4;AT5G43310.3;AT5G43310.2;AT5G43310.1	AT5G43310.4;AT5G43310.3;AT5G43310.2;AT5G43310.1	AT5G43310	2849		Color2 [DarkGray]	1	4					-1	+	PNN-TD_YFP-TD	6	6	6	6.4	6.4	6.4	128.83	0	34.638	59270000	54	8	55191	56592	23928	42202	0	0	135710	1.96253	0.0149818	2.18082	0.877367	23.1075	23.0631	22.1821	21.0099	20.9581	19.8423
256	+	AT2G36870	1.92697	2.17927	xyloglucan endotransglucosylase/hydrolase 32;xyloglucan endotransglucosylase/hydrolase 32	AT2G36870.1;AT2G36870.2	AT2G36870.1;AT2G36870.2	AT2G36870	1136		Color2 [DarkGray]	1	4					-1	+	PNN-TD_YFP-TD	8	8	8	25.4	25.4	25.4	34.482	0	47.353	92685000	17	11	1846300	863810	856780	245810	143890	0	3956600	1.92697	0.0152202	2.17927	0.872749	23.1696	23.5342	22.4872	21.3425	21.2041	20.1065
257	+	AT3G25150	1.64244	2.17315	Nuclear transport factor 2 (NTF2) family protein with RNA binding (RRM-RBD-RNP motifs) domain;Nuclear transport factor 2 (NTF2) family protein with RNA binding (RRM-RBD-RNP motifs) domain	AT3G25150.1;AT3G25150.2	AT3G25150.1;AT3G25150.2	AT3G25150	1634		Color2 [DarkGray]	1	4					-1	+	PNN-TD_YFP-TD	14	14	14	42	42	42	52.874	0	108.37	668640000	23	29	8378600	5005800	2273800	1378800	1380800	982050	19400000	1.64244	0.0191141	2.17315	0.834596	25.9213	25.0132	23.9956	23.2349	22.7499	22.4258
258	+	AT4G25550	1.51404	2.1657	Cleavage/polyadenylation specificity factor, 25kDa subunit	AT4G25550.1	AT4G25550.1	AT4G25550	2219		Color2 [DarkGray]	1	4					-1	+	PNN-TD_YFP-TD	5	5	5	32	32	32	22.829	0	45.926	193860000	11	13	2913400	2638000	1580400	919790	648840	277950	8700500	1.51404	0.0226329	2.1657	0.81384	24.462	24.6159	23.8214	22.879	22.6086	20.9146
259	+	AT1G75660	2.23285	2.16369	5-3 exoribonuclease 3	AT1G75660.1;AT5G42540.1;AT5G42540.2;AT1G54490.1	AT1G75660.1	AT1G75660	740		Color2 [DarkGray]	1	4					-1	+	PNN-TD_YFP-TD	19	19	19	23.9	23.9	23.9	116.82	0	149.6	1331800000	52	51	6711000	5037800	1735100	818910	585200	511910	15400000	2.23285	0.0138605	2.16369	0.900133	26.7816	26.76	25.9945	24.8821	24.3541	23.8088
260	+	AT1G18950	1.31031	2.16001	DDT domain superfamily	AT1G18950.1	AT1G18950.1	AT1G18950	262		Color2 [DarkGray]	1	4					-1	+	PNN-TD_YFP-TD	9	9	9	13.9	13.9	13.9	86.249	0	68.98	235760000	36	18	1498200	1341200	707740	169480	179950	81744	3978200	1.31031	0.030023	2.16001	0.77918	24.425	24.5192	22.9465	22.8097	21.8018	20.7991
261	+	AT2G36480	2.65611	2.15473	ENTH/VHS family protein;ENTH/VHS family protein;ENTH/VHS family protein	AT2G36480.1;AT2G36480.2;AT2G36480.3	AT2G36480.1;AT2G36480.2;AT2G36480.3	AT2G36480	1129		Color2 [DarkGray]	1	4					-1	+	PNN-TD_YFP-TD	12	12	12	20.1	20.1	20.1	90.872	0	86.209	608960000	46	32	3953600	2686900	1613200	364450	278470	229440	9126100	2.65611	0.0107049	2.15473	0.933432	25.1681	25.1188	24.2716	22.8634	22.7198	22.5111
262	+	AT2G16940	2.85129	2.15094	Splicing factor, CC1-like;Splicing factor, CC1-like;Splicing factor, CC1-like	AT2G16940.1;AT2G16940.3;AT2G16940.2	AT2G16940.1;AT2G16940.3;AT2G16940.2	AT2G16940	891		Color2 [DarkGray]	1	4					-1	+	PNN-TD_YFP-TD	6	6	6	16.9	16.9	16.9	63.098	0	43.037	285200000	18	16	2782300	2625100	1662700	621380	589880	541220	8822500	2.85129	0.00978723	2.15094	0.946183	24.6887	24.8565	24.0605	22.562	22.4514	22.1395
263	+	AT1G18660	1.35765	2.14219	zinc finger (C3HC4-type RING finger) family protein;zinc finger (C3HC4-type RING finger) family protein;zinc finger (C3HC4-type RING finger) family protein;zinc finger (C3HC4-type RING finger) family protein	AT1G18660.3;AT1G18660.2;AT1G18660.1;AT1G18660.4	AT1G18660.3;AT1G18660.2;AT1G18660.1;AT1G18660.4	AT1G18660	260		Color2 [DarkGray]	1	4					-1	+	PNN-TD_YFP-TD	2	2	2	5.1	5.1	5.1	55.407	0	15.295	54134000	27	6	193410	238910	114030	127570	138960	76606	673920	1.35765	0.0286358	2.14219	0.782575	23.0545	23.5314	22.2653	22.0317	19.8809	20.5119
264	+	AT5G59950	1.55032	2.1301	RNA-binding (RRM/RBD/RNP motifs) family protein;RNA-binding (RRM/RBD/RNP motifs) family protein;RNA-binding (RRM/RBD/RNP motifs) family protein;RNA-binding (RRM/RBD/RNP motifs) family protein;RNA-binding (RRM/RBD/RNP motifs) family protein	AT5G59950.1;AT5G59950.4;AT5G59950.3;AT5G59950.5;AT5G59950.2	AT5G59950.1;AT5G59950.4;AT5G59950.3;AT5G59950.5;AT5G59950.2	AT5G59950	3035		Color2 [DarkGray]	1	4					-1	+	PNN-TD_YFP-TD	11	11	11	51.2	51.2	51.2	25.755	0	130.84	1460900000	16	50	25017000	9076800	4548800	1825000	1439000	1661600	43568000	1.55032	0.0232399	2.1301	0.80902	27.461	26.4438	25.2773	24.2201	24.3659	24.2058
265	+	AT3G52250	2.26627	2.11334	Duplicated homeodomain-like superfamily protein	AT3G52250.1;AT4G20160.1	AT3G52250.1	AT3G52250	1778		Color2 [DarkGray]	1	4					-1	+	PNN-TD_YFP-TD	6	6	6	7	7	7	181.75	0	37.649	81677000	81	7	221890	102810	68690	0	0	39173	393390	2.26627	0.0145672	2.11334	0.885723	23.2038	23.1641	22.4793	21.4479	20.5397	20.5197
266	+	AT2G25970	1.92229	2.11168	KH domain-containing protein	AT2G25970.1	AT2G25970.1	AT2G25970	1008		Color2 [DarkGray]	1	4					-1	+	PNN-TD_YFP-TD	15	15	15	32.6	32.6	32.6	64.606	0	158.96	810330000	19	41	9390700	8049500	3814600	1144200	1572200	588200	24559000	1.92229	0.0176167	2.11168	0.850415	25.7538	25.8281	24.8577	23.6984	23.7746	22.6315
267	+	AT4G17950	1.31203	2.11129	AT hook motif DNA-binding family protein	AT4G17950.1	AT4G17950.1	AT4G17950	2131		Color2 [DarkGray]	1	4					-1	+	PNN-TD_YFP-TD	2	2	2	10	10	10	46.276	0	24.235	81322000	14	9	1260100	2426800	1265400	0	0	856320	5808700	1.31203	0.0310139	2.11129	0.766712	23.3538	24.2845	23.3826	20.4134	21.4779	22.7956
268	+	AT4G36690	1.9039	2.10556	U2 snRNP auxilliary factor, large subunit, splicing factor;U2 snRNP auxilliary factor, large subunit, splicing factor	AT4G36690.4;AT4G36690.1;AT4G36690.2;AT4G36690.3	AT4G36690.4;AT4G36690.1	AT4G36690	2388		Color2 [DarkGray]	1	4					-1	+	PNN-TD_YFP-TD	5	5	5	13.1	13.1	13.1	60.665	0	112.76	592840000	16	22	2420300	3200000	1692200	719290	556700	1254900	8588400	1.9039	0.0181453	2.10556	0.846376	26.0976	26.3358	25.1539	24.406	23.3492	23.5153
269	+	AT3G01610	1.64083	2.10368	cell division cycle 48C	AT3G01610.1	AT3G01610.1	AT3G01610	1300		Color2 [DarkGray]	1	4					-1	+	PNN-TD_YFP-TD	3	3	3	6.5	6.5	6.5	90.004	0	21.734	51830000	46	5	337150	463750	304110	0	21738	0	1126700	1.64083	0.0225615	2.10368	0.813735	22.6317	23.3888	22.6574	20.8431	21.6786	19.8451
270	+	AT5G02530	1.49309	2.09699	RNA-binding (RRM/RBD/RNP motifs) family protein;RNA-binding (RRM/RBD/RNP motifs) family protein	AT5G02530.2;AT5G02530.1	AT5G02530.2;AT5G02530.1	AT5G02530	2453		Color2 [DarkGray]	1	4					-1	+	PNN-TD_YFP-TD	9	9	9	30.3	30.3	30.3	30.566	0	132.96	1601100000	11	29	59124000	21782000	12473000	4932300	3614700	2935700	104860000	1.49309	0.0271294	2.09699	0.791245	28.3953	27.034	26.2668	25.4245	24.7816	25.199
271	+	AT2G02070	1.42654	2.09647	indeterminate(ID)-domain 5	AT2G02070.1	AT2G02070.1	AT2G02070	833		Color2 [DarkGray]	1	4					-1	+	PNN-TD_YFP-TD	2	2	2	4	4	4	64.463	0	14.393	72811000	18	4	1422800	1250300	709380	312450	192780	157290	4045100	1.42654	0.0291758	2.09647	0.781143	24.0669	23.6584	23.2727	22.7523	21.4208	20.5354
272	+	AT2G43650	3.06648	2.09436	Sas10/U3 ribonucleoprotein (Utp) family protein	AT2G43650.1	AT2G43650.1	AT2G43650	1221		Color2 [DarkGray]	1	4					-1	+	PNN-TD_YFP-TD	6	6	6	14.4	14.4	14.4	73.972	0	45.522	353250000	27	17	2987800	2974400	2269800	804990	594070	330610	9961700	3.06648	0.0103071	2.09436	0.93761	24.8669	25.3739	24.97	23.3243	22.834	22.7695
273	+	AT1G17130	2.55066	2.09335	Family of unknown function (DUF572);Family of unknown function (DUF572)	AT1G17130.1;AT1G17130.2	AT1G17130.1;AT1G17130.2	AT1G17130	233		Color2 [DarkGray]	1	4					-1	+	PNN-TD_YFP-TD	3	3	3	19.9	19.9	19.9	37.638	0	19.545	51363000	16	6	306710	289330	130960	96479	0	0	823480	2.55066	0.0131094	2.09335	0.902401	22.9676	23.0413	22.3218	21.1004	20.6155	20.3348
274	+	AT2G21660	1.69597	2.08836	cold, circadian rhythm, and rna binding 2;cold, circadian rhythm, and rna binding 2	AT2G21660.1;AT2G21660.2	AT2G21660.1;AT2G21660.2	AT2G21660	961		Color2 [DarkGray]	1	4					-1	+	PNN-TD_YFP-TD	16	16	12	78.4	78.4	71	16.89	0	323.31	16221000000	12	120	425910000	166990000	68921000	49825000	34387000	22272000	768310000	1.69597	0.0224331	2.08836	0.816232	30.6384	30.2705	29.1805	28.5778	27.863	27.3837
275	+	AT3G08943	1.95908	2.08659	ARM repeat superfamily protein;ARM repeat superfamily protein	AT3G08943.1;AT3G08947.1	AT3G08943.1;AT3G08947.1	AT3G08943	1405		Color2 [DarkGray]	1	4					-1	+	PNN-TD_YFP-TD	2	2	2	3.8	3.8	3.8	96.4	0	14.694	19274000	40	3	107090	184890	139000	0	0	50872	481850	1.95908	0.0180828	2.08659	0.846233	21.565	22.3158	21.7834	20.3813	19.0122	20.0109
276	+	AT2G16485	1.8753	2.08014	nucleic acid binding;zinc ion binding;DNA binding	AT2G16485.1	AT2G16485.1	AT2G16485	886		Color2 [DarkGray]	1	4					-1	+	PNN-TD_YFP-TD	10	10	10	7.1	7.1	7.1	195.05	0	64.026	230240000	80	20	552250	593160	351060	174460	165590	38302	1874800	1.8753	0.0191785	2.08014	0.834968	24.5989	24.1805	23.4085	22.5872	21.9718	21.3885
277	+	AT1G50410	1.29834	2.05683	SNF2 domain-containing protein / helicase domain-containing protein / zinc finger protein-related	AT1G50410.1;AT3G20010.1	AT1G50410.1	AT1G50410	490		Color2 [DarkGray]	1	4					-1	+	PNN-TD_YFP-TD	12	12	12	14	14	14	108.11	0	82.237	213150000	52	16	549270	401040	155240	113000	113340	19582	1351500	1.29834	0.0334488	2.05683	0.750003	24.174	23.6175	22.2803	20.6045	22.2341	21.0627
278	+	AT2G18510	1.10382	2.04584	RNA-binding (RRM/RBD/RNP motifs) family protein	AT2G18510.1	AT2G18510.1	AT2G18510	910		Color2 [DarkGray]	1	4					-1	+	PNN-TD_YFP-TD	4	4	4	14.3	14.3	14.3	39.888	0	28.769	168550000	13	13	2116200	195850	97617	1142100	137030	635470	2546700	1.10382	0.0444762	2.04584	0.712455	24.8231	24.6112	23.7077	22.2091	23.7819	21.0135
279	+	AT3G29310	1.33747	2.03089	calmodulin-binding protein-related	AT3G29310.1	AT3G29310.1	AT3G29310	1674		Color2 [DarkGray]	1	4					-1	+	PNN-TD_YFP-TD	4	4	4	7.8	7.8	7.8	61.496	0	28.705	63013000	20	9	441970	564600	348980	181690	0	144470	1355500	1.33747	0.0338534	2.03089	0.749307	22.7519	23.0168	22.5025	22.1152	20.0542	20.009
280	+	AT4G37210	1.68133	2.01907	Tetratricopeptide repeat (TPR)-like superfamily protein;Tetratricopeptide repeat (TPR)-like superfamily protein	AT4G37210.1;AT4G37210.2	AT4G37210.1;AT4G37210.2	AT4G37210	2397		Color2 [DarkGray]	1	4					-1	+	PNN-TD_YFP-TD	5	5	5	13.8	13.8	13.8	52.275	0	34.336	58373000	23	10	723450	416100	401270	0	0	0	1540800	1.68133	0.02673	2.01907	0.793149	23.1912	23.0255	22.5478	21.886	20.6473	20.174
281	+	AT1G20110	1.33212	2.01332	RING/FYVE/PHD zinc finger superfamily protein	AT1G20110.1	AT1G20110.1	AT1G20110	276		Color2 [DarkGray]	1	4					-1	+	PNN-TD_YFP-TD	9	9	9	15.8	15.8	15.8	65.395	0	84.324	279480000	24	14	2540400	2042000	945860	511450	313160	157330	6510200	1.33212	0.0348705	2.01332	0.743685	25.249	25.1678	23.1598	22.869	22.2671	22.4005
282	+	AT1G09760	1.24474	1.98467	U2 small nuclear ribonucleoprotein A	AT1G09760.1	AT1G09760.1	AT1G09760	128		Color2 [DarkGray]	1	4					-1	+	PNN-TD_YFP-TD	4	4	4	19.7	19.7	19.7	28.041	0	27.034	42994000	15	7	715270	1051200	542160	190310	114000	57506	2670500	1.24474	0.0427512	1.98467	0.722056	23.2561	23.0242	21.8836	21.704	20.9161	19.5898
283	+	AT3G43240	1.76348	1.98282	ARID/BRIGHT DNA-binding domain-containing protein	AT3G43240.1	AT3G43240.1	AT3G43240	1682		Color2 [DarkGray]	1	4					-1	+	PNN-TD_YFP-TD	6	6	6	10.3	10.3	10.3	82.567	0	43.219	228590000	38	13	1064800	1838200	1024900	292660	295780	156930	4673300	1.76348	0.0272094	1.98282	0.791307	23.7257	25.425	24.3707	22.6041	22.6477	22.3212
284	+	AT4G32620	1.37614	1.96376	Enhancer of polycomb-like transcription factor protein;Enhancer of polycomb-like transcription factor protein	AT4G32620.1;AT4G32620.2	AT4G32620.1;AT4G32620.2	AT4G32620	2326		Color2 [DarkGray]	1	4					-1	+	PNN-TD_YFP-TD	2	2	2	1.8	1.8	1.8	173.36	0	17.19	62728000	80	4	198150	72599	30543	59520	0	0	360810	1.37614	0.0369137	1.96376	0.736549	24.333	23.0267	22.4209	21.5561	20.5958	21.7374
285	+	AT1G26110	1.63829	1.955	decapping 5;decapping 5	AT1G26110.2;AT1G26110.1	AT1G26110.2;AT1G26110.1	AT1G26110	333		Color2 [DarkGray]	1	4					-1	+	PNN-TD_YFP-TD	13	13	13	25.3	25.3	25.3	63.66	0	182.96	1629300000	17	42	19341000	11488000	4530100	2244400	2128700	1890000	41622000	1.63829	0.0304958	1.955	0.76822	27.9446	27.2864	26.1567	25.3398	25.3203	24.8626
286	+	AT2G18220	1.34395	1.95406	Noc2p family	AT2G18220.1	AT2G18220.1	AT2G18220	907		Color2 [DarkGray]	1	4					-1	+	PNN-TD_YFP-TD	6	6	6	12	12	12	86.96	0	40.371	117670000	31	11	453370	850480	534760	288300	289110	72277	2488300	1.34395	0.0395423	1.95406	0.729138	22.4282	23.2853	22.7991	22.0288	20.7781	19.8435
287	+	AT3G19670	2.41922	1.94188	pre-mRNA-processing protein 40B	AT3G19670.1	AT3G19670.1	AT3G19670	1574		Color2 [DarkGray]	1	4					-1	+	PNN-TD_YFP-TD	2	2	2	3.7	3.7	3.7	113.57	0	12.936	25899000	43	3	197170	233710	171420	0	0	0	602300	2.41922	0.0188881	1.94188	0.836311	22.2476	22.3812	22.1181	20.7462	19.7015	20.4736
288	+	AT1G55325	1.33265	1.93998	RNA polymerase II transcription mediators;RNA polymerase II transcription mediators	AT1G55325.1;AT1G55325.2	AT1G55325.1;AT1G55325.2	AT1G55325	552		Color2 [DarkGray]	1	4					-1	+	PNN-TD_YFP-TD	5	5	5	4.3	4.3	4.3	208.46	0	34.232	89347000	91	9	188860	92527	39912	27116	14714	8077.1	371210	1.33265	0.0424039	1.93998	0.723556	23.9545	23.9196	22.0243	21.017	21.8209	21.2406
289	+	AT2G37340	2.05949	1.9385	arginine/serine-rich zinc knuckle-containing protein 33;arginine/serine-rich zinc knuckle-containing protein 33;arginine/serine-rich zinc knuckle-containing protein 33	AT2G37340.1;AT2G37340.3;AT2G37340.2	AT2G37340.1;AT2G37340.3;AT2G37340.2	AT2G37340	1144		Color2 [DarkGray]	1	4					-1	+	PNN-TD_YFP-TD	12	12	11	40.7	40.7	36.9	32.893	0	80.756	584150000	11	31	14084000	10283000	6659400	2632300	2530600	1907800	38097000	2.05949	0.0228834	1.9385	0.806092	26.4502	26.1154	25.3727	23.9771	24.5023	23.6434
290	+	AT5G47210	1.63387	1.93808	Hyaluronan / mRNA binding family;Hyaluronan / mRNA binding family;Hyaluronan / mRNA binding family	AT5G47210.1;AT5G47210.3;AT5G47210.2	AT5G47210.1;AT5G47210.3;AT5G47210.2	AT5G47210	2893		Color2 [DarkGray]	1	4					-1	+	PNN-TD_YFP-TD	26	26	20	66.1	66.1	63	37.999	0	323.31	9837700000	20	186	113700000	45829000	26781000	13374000	4944300	5563800	210190000	1.63387	0.0310978	1.93808	0.762468	29.5162	28.5597	27.6639	26.8146	26.5759	26.5351
291	+	AT5G55100	1.59908	1.93483	SWAP (Suppressor-of-White-APricot)/surp domain-containing protein;SWAP (Suppressor-of-White-APricot)/surp domain-containing protein	AT5G55100.1;AT5G55100.2	AT5G55100.1;AT5G55100.2	AT5G55100	2980		Color2 [DarkGray]	1	4					-1	+	PNN-TD_YFP-TD	4	4	4	8.4	8.4	8.4	94.77	0	28.32	63696000	42	6	329530	211080	141640	0	0	0	682250	1.59908	0.032172	1.93483	0.757351	23.3167	23.0801	22.0815	21.7001	20.4346	20.5392
292	+	AT3G13224	2.1152	1.92892	RNA-binding (RRM/RBD/RNP motifs) family protein;RNA-binding (RRM/RBD/RNP motifs) family protein	AT3G13224.2;AT3G13224.1	AT3G13224.2;AT3G13224.1	AT3G13224	1468		Color2 [DarkGray]	1	4					-1	+	PNN-TD_YFP-TD	4	4	4	19.6	19.6	19.6	37.864	0	24.755	61219000	20	7	172730	222950	116280	0	557140	0	1069100	2.1152	0.023096	1.92892	0.807628	23.4381	23.4261	22.5823	21.5814	21.3764	20.7019
293	+	AT1G61730	1.68611	1.92719	DNA-binding storekeeper protein-related transcriptional regulator	AT1G61730.1	AT1G61730.1	AT1G61730	595		Color2 [DarkGray]	1	4					-1	+	PNN-TD_YFP-TD	6	6	6	16.8	16.8	16.8	40.879	0	40.914	251140000	15	13	2636500	4004800	4067700	754530	545480	273670	12283000	1.68611	0.0313534	1.92719	0.765049	24.3768	25.7847	25.9849	23.6754	23.4055	23.2839
294	+	AT3G49430	1.98008	1.92265	SER/ARG-rich protein 34A;SER/ARG-rich protein 34A;SER/ARG-rich protein 34A	AT3G49430.2;AT3G49430.3;AT3G49430.1	AT3G49430.2;AT3G49430.3;AT3G49430.1	AT3G49430	1747		Color2 [DarkGray]	1	4					-1	+	PNN-TD_YFP-TD	16	16	14	41.4	41.4	41.4	33.462	0	166.81	4092300000	14	78	23508000	47510000	31356000	4418000	8394500	6016600	121200000	1.98008	0.0268896	1.92265	0.793444	27.2455	28.5612	28.0176	25.9779	26.3537	25.7248
295	+	AT4G12610	1.50876	1.91805	transcription activators;DNA binding;RNA polymerase II transcription factors;catalytics;transcription initiation factors;transcription activators;DNA binding;RNA polymerase II transcription factors;catalytics;transcription initiation factors	AT4G12610.1;AT4G12610.2	AT4G12610.1;AT4G12610.2	AT4G12610	2060		Color2 [DarkGray]	1	4					-1	+	PNN-TD_YFP-TD	6	6	6	24.5	24.5	24.5	43.863	0	47.178	170120000	21	10	749510	220170	321020	318070	361610	172880	1290700	1.50876	0.0363711	1.91805	0.741187	24.342	24.3074	22.6547	22.2138	21.7535	21.5826
296	+	AT3G28730	2.27503	1.8995	high mobility group	AT3G28730.1	AT3G28730.1	AT3G28730	1669		Color2 [DarkGray]	1	4					-1	+	PNN-TD_YFP-TD	10	10	10	22	22	22	71.645	0	87.147	645300000	28	25	2155900	3876600	1902400	710290	615230	234650	9495100	2.27503	0.0233125	1.8995	0.810018	25.3106	26.0017	25.2991	23.8243	23.9554	23.1331
297	+	AT2G33435	1.9232	1.89128	RNA-binding (RRM/RBD/RNP motifs) family protein	AT2G33435.1	AT2G33435.1	AT2G33435	1094		Color2 [DarkGray]	1	4					-1	+	PNN-TD_YFP-TD	5	5	5	8.6	8.6	8.6	111.76	0	37.013	70644000	47	7	115470	120800	53694	0	0	17715	289970	1.9232	0.0298514	1.89128	0.777526	23.1241	23.3189	22.3668	21.0359	21.605	20.4952
298	+	AT1G04680	2.14308	1.88164	Pectin lyase-like superfamily protein	AT1G04680.1	AT1G04680.1	AT1G04680	56		Color2 [DarkGray]	1	4					-1	+	PNN-TD_YFP-TD	3	3	3	4.9	4.9	4.9	47.77	0	18.582	81848000	17	6	368080	716980	350140	457890	0	106360	1435200	2.14308	0.0268095	1.88164	0.793254	22.8308	23.7127	22.6687	21.4647	21.2578	20.8449
299	+	AT1G02840	2.16374	1.88049	RNA-binding (RRM/RBD/RNP motifs) family protein;RNA-binding (RRM/RBD/RNP motifs) family protein;RNA-binding (RRM/RBD/RNP motifs) family protein	AT1G02840.2;AT1G02840.3;AT1G02840.1;AT4G02430.1;AT4G02430.2	AT1G02840.2;AT1G02840.3;AT1G02840.1	AT1G02840	25		Color2 [DarkGray]	1	4					-1	+	PNN-TD_YFP-TD	14	12	12	41.1	38.2	38.2	31.967	0	86.023	1545900000	14	44	18126000	29373000	17568000	5048600	5104100	3872800	79092000	2.16374	0.0266787	1.88049	0.794502	25.9001	27.1566	26.452	24.5845	24.719	24.5637
300	+	AT3G13570	2.73358	1.87835	SC35-like splicing factor 30A	AT3G13570.1	AT3G13570.1	AT3G13570	1474		Color2 [DarkGray]	1	4					-1	+	PNN-TD_YFP-TD	8	8	5	28.6	28.6	21	30.226	0	74.942	1535200000	14	46	25125000	29678000	21751000	5611000	4811800	4335700	91313000	2.73358	0.0194	1.87835	0.832466	26.5871	27.3427	26.7897	25.2223	25.0572	24.8048
301	+	AT5G49400	1.46974	1.85955	zinc knuckle (CCHC-type) family protein	AT5G49400.1	AT5G49400.1	AT5G49400	2916		Color2 [DarkGray]	1	4					-1	+	PNN-TD_YFP-TD	5	5	5	17.5	17.5	17.5	31.085	0	34.272	952310000	10	24	27028000	13982000	7203000	6079600	3807400	2409200	60510000	1.46974	0.0427663	1.85955	0.718838	27.526	27.2171	26.0975	25.8151	24.9898	24.4569
302	+	AT1G32360	1.66517	1.85155	Zinc finger (CCCH-type) family protein	AT1G32360.1	AT1G32360.1	AT1G32360	394		Color2 [DarkGray]	1	4					-1	+	PNN-TD_YFP-TD	3	3	3	10.9	10.9	10.9	40.706	0	18.188	59998000	15	7	775120	682400	448010	84473	34586	0	1905500	1.66517	0.036458	1.85155	0.738799	23.7185	23.4768	22.6761	21.8728	21.7962	20.6477
303	+	AT5G12140	1.4607	1.83758	cystatin-1	AT5G12140.1	AT5G12140.1	AT5G12140	2554		Color2 [DarkGray]	1	4					-1	+	PNN-TD_YFP-TD	3	3	3	45.5	45.5	45.5	11.255	0	61.26	569670000	6	11	30677000	24477000	15392000	7411500	5609000	4793200	88360000	1.4607	0.0444834	1.83758	0.711155	26.7811	26.2892	24.8663	24.2723	24.2215	23.93
304	+	AT2G48160	2.08884	1.82956	Tudor/PWWP/MBT domain-containing protein	AT2G48160.1	AT2G48160.1	AT2G48160	1288		Color2 [DarkGray]	1	4					-1	+	PNN-TD_YFP-TD	3	3	2	3.4	3.4	2.8	149.67	0	16.449	36674000	61	4	194400	90947	67795	0	0	0	353140	2.08884	0.0302247	1.82956	0.770416	22.9036	22.7954	22.2521	20.8805	21.3358	20.2462
305	+	AT5G09390	1.76882	1.82387	CD2-binding protein-related;CD2-binding protein-related	AT5G09390.2;AT5G09390.1	AT5G09390.2;AT5G09390.1	AT5G09390	2521		Color2 [DarkGray]	1	4					-1	+	PNN-TD_YFP-TD	2	2	2	8.3	8.3	8.3	39.98	0	14.127	43474000	16	3	628320	685680	358100	66043	264350	0	1936400	1.76882	0.0365026	1.82387	0.740364	23.1551	23.3222	22.7233	20.519	21.9997	21.2103
306	+	AT1G56660	3.22755	1.80628	unknown protein;Has 665200 Blast hits to 205811 proteins in 4684 species: Archae - 3320;Bacteria - 107592;Metazoa - 249086;Fungi - 76753;Plants - 38542;Viruses - 3008;Other Eukaryotes - 186899 (source: NCBI BLink).	AT1G56660.1	AT1G56660.1	AT1G56660	570		Color2 [DarkGray]	1	4					-1	+	PNN-TD_YFP-TD	7	7	7	14.4	14.4	14.4	60.748	0	91.445	425440000	24	22	1689300	1906400	2179900	347020	296890	230850	6650500	3.22755	0.0191742	1.80628	0.827397	24.4664	24.9723	24.9088	23.1573	22.8877	22.8835
307	+	AT5G16780	2.77599	1.79624	SART-1 family	AT5G16780.1	AT5G16780.1	AT5G16780	2628		Color2 [DarkGray]	1	4					-1	+	PNN-TD_YFP-TD	22	22	22	36.1	36.1	36.1	94.141	0	166.81	1732400000	33	81	4230500	5021400	2926700	3142400	3019300	2729400	21070000	2.77599	0.0238429	1.79624	0.802287	26.5008	26.6559	25.8945	24.6633	24.5188	24.4804
308	+	AT4G27870	1.80705	1.79433	Vacuolar iron transporter (VIT) family protein	AT4G27870.1	AT4G27870.1	AT4G27870	2253		Color2 [DarkGray]	1	4					-1	+	PNN-TD_YFP-TD	3	3	3	7.6	7.6	7.6	82.55	0	17.599	42458000	25	3	338880	572680	315100	264360	0	128820	1619800	1.80705	0.0366348	1.79433	0.734161	22.2442	23.0759	22.1752	20.8549	20.0602	21.1972
309	+	AT5G02890	2.0654	1.7921	HXXXD-type acyl-transferase family protein	AT5G02890.1	AT5G02890.1	AT5G02890	2457		Color2 [DarkGray]	1	4					-1	+	PNN-TD_YFP-TD	8	8	8	26.1	26.1	26.1	38.803	0	61.762	240120000	23	23	1367400	1659100	723630	100520	299940	303520	4454200	2.0654	0.0320318	1.7921	0.755272	24.4022	24.4232	23.5982	21.9567	22.8285	22.2622
310	+	AT1G01510	2.13731	1.78298	NAD(P)-binding Rossmann-fold superfamily protein	AT1G01510.1	AT1G01510.1	AT1G01510	8		Color2 [DarkGray]	1	4					-1	+	PNN-TD_YFP-TD	7	7	7	12.4	12.4	12.4	70.149	0	52.625	649510000	28	20	1810800	1639200	961840	350210	832870	221180	4983200	2.13731	0.0322588	1.78298	0.757468	26.5605	26.8332	25.9739	24.9006	24.9385	24.1796
311	+	AT4G02720	2.13299	1.77596	unknown protein;FUNCTIONS IN: molecular_function unknown;INVOLVED IN: biological_process unknown;EXPRESSED IN: 25 plant structures;EXPRESSED DURING: 14 growth stages;CONTAINS InterPro DOMAIN/s: Protein of unknown function DUF926 (InterPro:IPR009269);	AT4G02720.1	AT4G02720.1	AT4G02720	1981		Color2 [DarkGray]	1	4					-1	+	PNN-TD_YFP-TD	14	14	14	33.2	33.2	33.2	48.462	0	157.49	1880700000	23	59	10722000	10724000	6840500	2041900	1274500	1139500	32743000	2.13299	0.0319471	1.77596	0.754616	26.5933	27.2231	26.3068	25.3228	24.9374	24.5352
312	+	AT1G31930	2.74325	1.75751	extra-large GTP-binding protein 3;extra-large GTP-binding protein 3;extra-large GTP-binding protein 3	AT1G31930.3;AT1G31930.2;AT1G31930.1	AT1G31930.3;AT1G31930.2;AT1G31930.1	AT1G31930	388		Color2 [DarkGray]	1	4					-1	+	PNN-TD_YFP-TD	4	4	4	6.7	6.7	6.7	96.17	0	23.693	76730000	45	5	323390	386520	256940	41229	0	0	966850	2.74325	0.0278023	1.75751	0.78514	23.0642	23.2829	22.7208	21.4969	20.9256	21.3729
313	+	AT4G27430	2.0566	1.75239	COP1-interacting protein 7;COP1-interacting protein 7	AT4G27430.2;AT4G27430.1	AT4G27430.2;AT4G27430.1	AT4G27430	2246		Color2 [DarkGray]	1	4					-1	+	PNN-TD_YFP-TD	18	18	18	25	25	25	118.42	0	122.86	728360000	50	39	1219300	5613100	799080	997870	538230	490360	9658000	2.0566	0.0365964	1.75239	0.740455	26.3108	26.5948	25.6741	24.9295	24.2399	24.1531
314	+	AT1G54610	3.4435	1.74758	Protein kinase superfamily protein;Protein kinase superfamily protein;Protein kinase superfamily protein	AT1G54610.1;AT1G54610.3;AT1G54610.2	AT1G54610.1;AT1G54610.3;AT1G54610.2	AT1G54610	543		Color2 [DarkGray]	1	4					-1	+	PNN-TD_YFP-TD	2	2	2	5.6	5.6	5.6	63.287	0	14.273	29874000	28	5	299280	336540	303310	127800	0	0	1066900	3.4435	0.0233856	1.74758	0.810624	22.1958	22.3461	22.1802	20.5341	20.724	20.2212
315	+	AT3G24870	2.13685	1.73217	Helicase/SANT-associated, DNA binding protein;Helicase/SANT-associated, DNA binding protein;Helicase/SANT-associated, DNA binding protein	AT3G24870.2;AT3G24870.1;AT3G24880.1	AT3G24870.2;AT3G24870.1;AT3G24880.1	AT3G24870	1632		Color2 [DarkGray]	1	4					-1	+	PNN-TD_YFP-TD	2	2	2	1.5	1.5	1.5	205.23	0.0003951	10.849	16896000	69	3	46255	30776	20636	0	27130	16750	97667	2.13685	0.0366445	1.73217	0.739017	21.5515	21.5235	21.2393	20.3599	19.4432	19.3146
316	+	AT5G53930	2.42559	1.72737	unknown protein;LOCATED IN: chloroplast;Has 1807 Blast hits to 1807 proteins in 277 species: Archae - 0;Bacteria - 0;Metazoa - 736;Fungi - 347;Plants - 385;Viruses - 0;Other Eukaryotes - 339 (source: NCBI BLink).	AT5G53930.1	AT5G53930.1	AT5G53930	2966		Color2 [DarkGray]	1	4					-1	+	PNN-TD_YFP-TD	8	8	8	26.7	26.7	26.7	59.398	0	72.808	369090000	24	22	445840	466150	337280	730470	843570	448890	1249300	2.42559	0.0319147	1.72737	0.755876	24.4923	24.5648	23.7389	22.7475	22.4782	22.3881
317	+	AT4G22010	2.24279	1.72053	SKU5 similar 4	AT4G22010.1	AT4G22010.1	AT4G22010	2169		Color2 [DarkGray]	1	4					-1	+	PNN-TD_YFP-TD	10	10	10	23.3	23.3	23.3	60.455	0	130.63	1420000000	25	35	9539300	12099000	6287400	3257000	1888300	2604200	35675000	2.24279	0.0361447	1.72053	0.741925	26.4252	26.8264	25.8116	24.8762	24.5086	24.5167
318	+	AT3G04590	2.09325	1.71228	AT hook motif DNA-binding family protein;AT hook motif DNA-binding family protein	AT3G04590.2;AT3G04590.1	AT3G04590.2;AT3G04590.1	AT3G04590	1336		Color2 [DarkGray]	1	4					-1	+	PNN-TD_YFP-TD	5	5	5	11.9	11.9	11.9	43.445	0	37.515	149800000	15	15	2093300	1647600	1717000	279970	218690	164880	6121400	2.09325	0.0394442	1.71228	0.728711	24.0282	24.1019	23.364	22.589	22.0743	21.694
319	+	AT1G05380	1.89129	1.70589	Acyl-CoA N-acyltransferase with RING/FYVE/PHD-type zinc finger protein;Acyl-CoA N-acyltransferase with RING/FYVE/PHD-type zinc finger protein	AT1G05380.2;AT1G05380.1	AT1G05380.2;AT1G05380.1	AT1G05380	66		Color2 [DarkGray]	1	4					-1	+	PNN-TD_YFP-TD	2	2	2	2	2	2	126.36	0	12.752	29177000	55	5	145870	82999	49760	0	0	0	278620	1.89129	0.0445891	1.70589	0.711219	22.8254	22.3176	21.4677	20.542	20.542	20.409
320	+	AT5G52040	2.21943	1.69391	RNA-binding (RRM/RBD/RNP motifs) family protein;RNA-binding (RRM/RBD/RNP motifs) family protein;RNA-binding (RRM/RBD/RNP motifs) family protein;RNA-binding (RRM/RBD/RNP motifs) family protein	AT5G52040.1;AT5G52040.2;AT5G52040.3;AT5G52040.4	AT5G52040.1;AT5G52040.2;AT5G52040.3;AT5G52040.4	AT5G52040	2945		Color2 [DarkGray]	1	4					-1	+	PNN-TD_YFP-TD	15	15	9	43.5	43.5	29.8	41.281	0	205.31	2173000000	18	54	12661000	17209000	11597000	4005500	3495900	2415400	51384000	2.21943	0.0388728	1.69391	0.730506	26.9639	27.6861	27.014	25.7673	25.7223	25.0926
321	+	AT2G40930	2.31847	1.69126	ubiquitin-specific protease 5	AT2G40930.1	AT2G40930.1	AT2G40930	1192		Color2 [DarkGray]	1	4					-1	+	PNN-TD_YFP-TD	5	5	5	9	9	9	103.87	0	34.895	64525000	40	10	226410	169270	121340	50906	76723	35537	552560	2.31847	0.0368203	1.69126	0.735709	23.035	22.6792	22.1813	20.8607	20.6991	21.262
322	+	AT4G25340	2.29963	1.68706	FK506 BINDING PROTEIN 53;FK506 BINDING PROTEIN 53	AT4G25340.2;AT4G25340.1	AT4G25340.2;AT4G25340.1	AT4G25340	2216		Color2 [DarkGray]	1	4					-1	+	PNN-TD_YFP-TD	10	10	10	29.1	29.1	29.1	48.978	0	89.17	431060000	21	27	646950	181250	152780	409490	27669	11228	1429400	2.29963	0.0371658	1.68706	0.732977	24.5645	24.7756	24.3549	23.2273	22.3328	23.0738
323	+	AT3G07010	1.98685	1.67756	Pectin lyase-like superfamily protein	AT3G07010.1	AT3G07010.1	AT3G07010	1374		Color2 [DarkGray]	1	4					-1	+	PNN-TD_YFP-TD	3	3	3	9.9	9.9	9.9	46.174	0	21.451	233850000	17	11	2447200	4500600	2104200	749060	1022000	438020	11261000	1.98685	0.0454434	1.67756	0.708561	24.1399	25.0427	24.0091	23.0257	22.7019	22.4314
324	+	AT3G48050	2.4937	1.63015	BAH domain;TFIIS helical bundle-like domain;BAH domain;TFIIS helical bundle-like domain;BAH domain;TFIIS helical bundle-like domain	AT3G48050.1;AT3G48050.2;AT3G48060.1	AT3G48050.1;AT3G48050.2;AT3G48060.1	AT3G48050	1726		Color2 [DarkGray]	1	4					-1	+	PNN-TD_YFP-TD	5	5	5	5.2	5.2	5.2	171.94	0	33.786	75018000	89	10	344180	227760	192490	22774	29042	26651	842900	2.4937	0.0426472	1.63015	0.721954	22.6668	23.1654	22.2888	20.9858	21.1322	21.1125

### Sheet: 5SR45-TD
	This table list is SR45-TD enriched protein, enriched at protein-level, with S0=2, FDR cut off 0.05.
			(-log10)	(log2)
No#	Significant	Acc#	p value	Difference	Fasta headers	Protein IDs	Majority protein IDs		id		Symbol color	Symbol type	Symbol size	Show label	Only identified by site	Reverse	Potential contaminant	Taxonomy IDs	Student's T-test Significant SR45_TD_YFP_TD	Student's T-test significant	Peptides	Razor + unique peptides	Unique peptides	Sequence coverage [%]	Unique + razor sequence coverage [%]	Unique sequence coverage [%]	Mol. weight [kDa]	Q-value	Score	Intensity	iBAQ peptides	MS/MS count	iBAQ	iBAQ SR45_TD_1	iBAQ SR45_TD_2	iBAQ SR45_TD_3	iBAQ YFP_TD_1	iBAQ YFP_TD_2	iBAQ YFP_TD_3	-Log Student's T-test p-value SR45_TD_YFP_TD	Student's T-test q-value SR45_TD_YFP_TD	Student's T-test Difference SR45_TD_YFP_TD	Student's T-test Test statistic SR45_TD_YFP_TD	LFQ intensity SR45_TD_1	LFQ intensity SR45_TD_2	LFQ intensity SR45_TD_3	LFQ intensity YFP_TD_1	LFQ intensity YFP_TD_2	LFQ intensity YFP_TD_3
1	+	AT3G07790	3.20998	6.84642	DGCR14-related	AT3G07790.1	AT3G07790.1	AT3G07790	1031		Color2 [DarkGray]	1	4					-1	+	SR45_TD_YFP_TD	20	20	20	45.1	45.1	45.1	56.811	0	100.31	569260000	28	41	9422700	1965900	4633000	2723000	49302	36270	15171	3.20998	0	6.84642	2.53453	24.7578	24.7069	23.8478	16.9702	16.94	18.8631
2	+	AT1G32490	2.75903	6.6588	RNA helicase family protein;RNA helicase family protein	AT1G32490.1;AT1G32490.2;AT2G35340.1	AT1G32490.1;AT1G32490.2	AT1G32490	298		Color2 [DarkGray]	1	4					-1	+	SR45_TD_YFP_TD	23	22	22	26.5	25.7	25.7	118.83	0	77.959	644560000	62	53	5825900	1866500	2602400	1164700	42705	32952	116680	2.75903	0	6.6588	2.30024	24.8439	24.4886	25.2591	18.0852	16.7675	19.7626
3	+	AT5G14610	3.65507	6.55681	DEAD box RNA helicase family protein;DEAD box RNA helicase family protein	AT5G14610.2;AT5G14610.1	AT5G14610.2;AT5G14610.1	AT5G14610	1941		Color2 [DarkGray]	1	4					-1	+	SR45_TD_YFP_TD	35	26	24	66.8	55.8	53.6	69.195	0	94.578	1041800000	41	61	11081000	3410300	4795300	2424900	91069	215340	144050	3.65507	0	6.55681	2.60583	25.2948	24.7892	25.4969	18.0446	18.2978	19.5681
4	+	AT1G15200	1.96114	6.4902	protein-protein interaction regulator family protein;protein-protein interaction regulator family protein;protein-protein interaction regulator family protein;protein-protein interaction regulator family protein	AT1G15200.1;AT1G15200.2;AT1G15200.3;AT1G15200.4	AT1G15200.1;AT1G15200.2;AT1G15200.3;AT1G15200.4	AT1G15200	161		Color2 [DarkGray]	1	4					-1	+	SR45_TD_YFP_TD	25	25	25	64.8	64.8	64.8	48.905	0	317.34	2975900000	19	102	33080000	7704900	18368000	6574100	30845	115770	432250	1.96114	0	6.4902	1.88305	26.9643	27.2262	27.4593	19.6703	18.9349	23.574
5	+	AT5G17900	2.36451	6.0062	microfibrillar-associated protein-related	AT5G17900.1	AT5G17900.1	AT5G17900	1973		Color2 [DarkGray]	1	4					-1	+	SR45_TD_YFP_TD	26	26	3	54.7	54.7	13.6	51.257	0	182.23	2409000000	15	122	41463000	10494000	20145000	9715400	35370	170630	902910	2.36451	0	6.0062	1.98179	26.0908	26.0897	26.6855	18.7076	19.9704	22.1693
6	+	AT3G54230	3.18999	5.83752	suppressor of abi3-5;suppressor of abi3-5	AT3G54230.1;AT3G54230.2	AT3G54230.1;AT3G54230.2	AT3G54230	1347		Color2 [DarkGray]	1	4					-1	+	SR45_TD_YFP_TD	27	27	27	40.1	40.1	40.1	112.57	0	120.89	499880000	43	60	5473200	1228700	2352400	1640400	55296	115600	80760	3.18999	0	5.83752	2.24082	23.3495	23.4616	24.0169	17.4575	16.9821	18.8759
7	+	AT5G51280	2.17269	5.80319	DEAD-box protein abstrakt, putative	AT5G51280.1;AT4G33370.1	AT5G51280.1	AT5G51280	2178		Color2 [DarkGray]	1	4					-1	+	SR45_TD_YFP_TD	23	23	23	53.6	53.6	53.6	65.806	0	90.331	869740000	35	43	4066100	954910	2398900	647130	0	22517	65187	2.17269	0	5.80319	1.85664	25.422	26.8987	25.1327	18.437	19.7849	21.8219
8	+	AT2G27285	2.41351	5.79832	Coiled-coil domain-containing protein 55 (DUF2040)	AT2G27285.1;AT2G27280.1;AT1G55928.1	AT2G27285.1	AT2G27285	749		Color2 [DarkGray]	1	4					-1	+	SR45_TD_YFP_TD	14	14	14	42.1	42.1	42.1	38.084	0	43.775	519850000	14	24	8210200	1528400	3929000	2731900	20850	104190	509160	2.41351	0	5.79832	1.95573	24.7947	25.5761	26.3127	20.07	18.1445	21.074
9	+	AT4G19190	2.51934	5.7976	zinc knuckle (CCHC-type) family protein	AT4G19190.1	AT4G19190.1	AT4G19190	1594		Color2 [DarkGray]	1	4					-1	+	SR45_TD_YFP_TD	15	15	15	30.4	30.4	30.4	69.146	0	106.54	700960000	29	34	15836000	3712600	7771700	4023700	74710	15782	237700	2.51934	0	5.7976	1.99714	25.8127	26.1808	26.04	21.0386	18.4223	21.1798
10	+	AT2G29210	1.98581	5.7327	splicing factor PWI domain-containing protein	AT2G29210.1	AT2G29210.1	AT2G29210	765		Color2 [DarkGray]	1	4					-1	+	SR45_TD_YFP_TD	5	5	5	6.8	6.8	6.8	100.48	0	13.514	318420000	44	10	5411600	1045700	3555000	713560	0	28626	97293	1.98581	0	5.7327	1.76015	25.1724	25.6465	25.2604	18.7036	18.0798	22.0979
11	+	AT3G23900	3.20343	5.72145	RNA recognition motif (RRM)-containing protein;RNA recognition motif (RRM)-containing protein;RNA recognition motif (RRM)-containing protein	AT3G23900.1;AT3G23900.3;AT3G23900.2	AT3G23900.1;AT3G23900.3;AT3G23900.2	AT3G23900	1206		Color2 [DarkGray]	1	4					-1	+	SR45_TD_YFP_TD	15	15	15	16.6	16.6	16.6	108.79	0	138.92	1073400000	30	43	19136000	6331400	8905900	3264500	63062	245170	326260	3.20343	0	5.72145	2.21049	25.407	24.7589	25.3181	19.0112	18.7727	20.5357
12	+	AT2G02160	3.10244	5.64706	CCCH-type zinc finger family protein	AT2G02160.1	AT2G02160.1	AT2G02160	620		Color2 [DarkGray]	1	4					-1	+	SR45_TD_YFP_TD	18	18	18	32	32	32	75.831	0	59.886	508900000	33	43	2985100	768120	1447800	671750	13767	52036	31615	3.10244	0	5.64706	2.15803	23.7542	23.6931	24.9855	18.7869	17.613	19.0916
13	+	AT3G06480	3.20555	5.63857	DEAD box RNA helicase family protein	AT3G06480.1	AT3G06480.1	AT3G06480	1009		Color2 [DarkGray]	1	4					-1	+	SR45_TD_YFP_TD	32	22	22	30.9	26	26	119.56	0	85.166	581970000	55	47	4132800	1050700	2559600	461690	14353	12110	34267	3.20555	0	5.63857	2.18628	24.1789	24.6724	24.0408	18.7702	17.6616	19.5445
14	+	AT4G02720	2.42058	5.63474	unknown protein;FUNCTIONS IN: molecular_function unknown;INVOLVED IN: biological_process unknown;EXPRESSED IN: 25 plant structures;EXPRESSED DURING: 14 growth stages;CONTAINS InterPro DOMAIN/s: Protein of unknown function DUF926 (InterPro:IPR009269);	AT4G02720.1	AT4G02720.1	AT4G02720	1472		Color2 [DarkGray]	1	4					-1	+	SR45_TD_YFP_TD	10	10	10	28.4	28.4	28.4	48.462	0	49.942	665440000	23	35	9781300	1779900	5177700	2759500	53249	30900	10997	2.42058	0	5.63474	1.92088	25.5895	25.8334	25.919	20.5213	18.3837	21.5326
15	+	AT5G47430	3.05463	5.58596	DWNN domain, a CCHC-type zinc finger;DWNN domain, a CCHC-type zinc finger;DWNN domain, a CCHC-type zinc finger	AT5G47430.1;AT5G47430.3;AT5G47430.2	AT5G47430.1;AT5G47430.3;AT5G47430.2	AT5G47430	2150		Color2 [DarkGray]	1	4					-1	+	SR45_TD_YFP_TD	17	17	16	28.1	28.1	27.2	99.082	0	91.119	864210000	35	50	5374000	1634600	2093500	1458100	33536	73876	80293	3.05463	0	5.58596	2.12571	25.7454	25.6378	26.7604	19.9685	19.9236	21.4936
16	+	AT4G32420	4.21637	5.5238	Cyclophilin-like peptidyl-prolyl cis-trans isomerase family protein;Cyclophilin-like peptidyl-prolyl cis-trans isomerase family protein;Cyclophilin-like peptidyl-prolyl cis-trans isomerase family protein;Cyclophilin-like peptidyl-prolyl cis-trans is	AT4G32420.3;AT4G32420.1;AT4G32420.4;AT4G32420.2	AT4G32420.3;AT4G32420.1;AT4G32420.4;AT4G32420.2	AT4G32420	1718		Color2 [DarkGray]	1	4					-1	+	SR45_TD_YFP_TD	12	12	12	12.8	12.8	12.8	94.629	0	45.728	600440000	27	34	6733200	877510	4043100	1707400	27639	47628	29907	4.21637	0	5.5238	2.38787	24.9663	25.4965	25.8726	19.998	19.5955	20.1706
17	+	AT4G08580	3.97418	5.44872	microfibrillar-associated protein-related	AT4G08580.1	AT4G08580.1	AT4G08580	1492		Color2 [DarkGray]	1	4					-1	+	SR45_TD_YFP_TD	25	2	2	50.8	6.9	6.9	51.171	0	5.3002	103830000	15	4	445180	56508	228380	160290	0	0	0	3.97418	0	5.44872	2.31284	23.6863	24.2402	24.2724	19.1044	18.6802	18.0682
18	+	AT4G21110	3.56244	5.44136	G10 family protein	AT4G21110.1	AT4G21110.1	AT4G21110	1607		Color2 [DarkGray]	1	4					-1	+	SR45_TD_YFP_TD	7	7	7	40.7	40.7	40.7	17.187	0	20.543	205820000	7	21	8079100	2098200	5741100	239790	0	275230	572220	3.56244	0	5.44136	2.21881	24.9448	24.9145	23.9419	19.7711	18.7665	18.9395
19	+	AT3G13200	3.71379	5.42527	Cwf15 / Cwc15 cell cycle control family protein	AT3G13200.1	AT3G13200.1	AT3G13200	1087		Color2 [DarkGray]	1	4					-1	+	SR45_TD_YFP_TD	15	15	15	54.8	54.8	54.8	27.032	0	49.282	369000000	12	28	8467900	2020500	4612700	1623800	52152	88529	70214	3.71379	0	5.42527	2.24868	24.0188	24.5978	25.2303	19.338	18.7597	19.4733
20	+	AT2G18740	3.31255	5.42128	Small nuclear ribonucleoprotein family protein;Small nuclear ribonucleoprotein family protein	AT2G18740.1;AT2G18740.2	AT2G18740.1;AT2G18740.2	AT2G18740	679		Color2 [DarkGray]	1	4					-1	+	SR45_TD_YFP_TD	6	2	2	65.9	18.2	18.2	10.298	0	9.2105	122210000	4	5	5043700	508030	4252900	282730	307930	448790	984930	3.31255	0	5.42128	2.14922	23.9163	24.6807	23.9447	18.1442	18.4775	19.6561
21	+	AT1G03910	3.97323	5.4	EXPRESSED IN: 25 plant structures;EXPRESSED DURING: 13 growth stages;CONTAINS InterPro DOMAIN/s: Cactin protein, cactus-binding domain, C-terminal (InterPro:IPR019134), Cactin, central region (InterPro:IPR018816);BEST Arabidopsis thaliana protein match	AT1G03910.1;AT1G03910.2	AT1G03910.1;AT1G03910.2	AT1G03910	40		Color2 [DarkGray]	1	4					-1	+	SR45_TD_YFP_TD	15	15	15	22.3	22.3	22.3	78.285	0	67.736	426710000	29	30	5387000	1423600	2990800	724640	50403	112100	85414	3.97323	0	5.4	2.29507	24.4238	24.5601	23.8707	18.3638	18.9541	19.3367
22	+	AT2G28910	3.57535	5.33951	CAX interacting protein 4	AT2G28910.1	AT2G28910.1	AT2G28910	761		Color2 [DarkGray]	1	4					-1	+	SR45_TD_YFP_TD	5	5	5	22.6	22.6	22.6	37.832	0	29.215	211820000	12	14	11570000	3901200	4386500	2166600	227680	457270	430470	3.57535	0	5.33951	2.18784	24.8126	24.2224	25.0069	19.7923	18.6031	19.628
23	+	AT4G37120	2.75624	5.32789	Pre-mRNA splicing Prp18-interacting factor	AT4G37120.1;AT3G45950.1	AT4G37120.1	AT4G37120	1775		Color2 [DarkGray]	1	4					-1	+	SR45_TD_YFP_TD	33	33	25	61.2	61.2	50.4	62.056	0	303.27	3112400000	27	108	33566000	8017400	15526000	9310200	192320	177200	343650	2.75624	0	5.32789	1.9608	26.2441	26.314	27.1437	20.6877	20.4836	22.547
24	+	AT5G58040	2.84574	5.32528	homolog of yeast FIP1 [V]	AT5G58040.1	AT5G58040.1	AT5G58040	2238		Color2 [DarkGray]	1	4					-1	+	SR45_TD_YFP_TD	22	22	22	26.9	26.9	26.9	133.44	0	75.513	533020000	60	54	2930000	429980	1583700	798060	5509.1	50209	62554	2.84574	0	5.32528	1.98789	24.011	24.809	24.8711	18.9375	18.3475	20.4303
25	+	AT1G80930	2.41599	5.30568	MIF4G domain-containing protein / MA3 domain-containing protein	AT1G80930.1	AT1G80930.1	AT1G80930	611		Color2 [DarkGray]	1	4					-1	+	SR45_TD_YFP_TD	34	34	34	32.4	32.4	32.4	104.02	0	163.61	3209300000	42	123	51979000	14920000	26474000	9055400	258190	186810	1084100	2.41599	0	5.30568	1.84132	27.523	28.0469	27.7241	21.568	21.6138	24.1951
26	+	AT3G63400	4.31122	5.26781	Cyclophilin-like peptidyl-prolyl cis-trans isomerase family protein;Cyclophilin-like peptidyl-prolyl cis-trans isomerase family protein;Cyclophilin-like peptidyl-prolyl cis-trans isomerase family protein	AT3G63400.1;AT3G63400.3;AT3G63400.2	AT3G63400.1;AT3G63400.3;AT3G63400.2	AT3G63400	1443		Color2 [DarkGray]	1	4					-1	+	SR45_TD_YFP_TD	14	14	14	26.3	26.3	26.3	63.54	0	41.043	332330000	22	24	9234900	1659900	4667700	2653800	80258	56944	116280	4.31122	0	5.26781	2.30769	23.2297	23.897	23.8806	18.305	18.1528	18.746
27	+	AT5G49400	3.12908	5.20844	zinc knuckle (CCHC-type) family protein	AT5G49400.1	AT5G49400.1	AT5G49400	2168		Color2 [DarkGray]	1	4					-1	+	SR45_TD_YFP_TD	2	2	2	8.4	8.4	8.4	31.085	0	8.5437	152900000	10	7	5716700	1112700	2514600	2002400	0	87064	207980	3.12908	0	5.20844	2.03465	23.4347	24.0216	25.2321	19.3778	18.9121	18.7731
28	+	AT4G09980	3.27467	5.02461	Methyltransferase MT-A70 family protein;Methyltransferase MT-A70 family protein	AT4G09980.1;AT4G09980.2	AT4G09980.1;AT4G09980.2	AT4G09980	1499		Color2 [DarkGray]	1	4					-1	+	SR45_TD_YFP_TD	15	15	15	20.7	20.7	20.7	106.36	0	74.54	411980000	46	37	3445200	970850	1856500	491440	39777	36856	49776	3.27467	0	5.02461	2.01369	24.2138	24.2307	23.9798	19.1776	18.2419	19.931
29	+	AT5G53930	2.71614	4.95687	unknown protein;LOCATED IN: chloroplast;Has 1807 Blast hits to 1807 proteins in 277 species: Archae - 0;Bacteria - 0;Metazoa - 736;Fungi - 347;Plants - 385;Viruses - 0;Other Eukaryotes - 339 (source: NCBI BLink).	AT5G53930.1	AT5G53930.1	AT5G53930	2203		Color2 [DarkGray]	1	4					-1	+	SR45_TD_YFP_TD	11	11	11	29.1	29.1	29.1	59.398	0	37.101	392620000	24	25	2708600	676820	1229600	793220	0	72840	8998.9	2.71614	0	4.95687	1.84696	24.3808	23.9389	24.6258	18.2863	19.2465	20.5421
30	+	AT1G28060	3.23341	4.91258	Pre-mRNA-splicing factor 3	AT1G28060.1	AT1G28060.1	AT1G28060	263		Color2 [DarkGray]	1	4					-1	+	SR45_TD_YFP_TD	17	17	17	31.2	31.2	31.2	88.637	0	94.656	591420000	31	39	5719000	1409200	3247700	940900	42138	84253	36972	3.23341	0	4.91258	1.96802	24.4205	25.2925	24.5894	19.1123	19.8927	20.5596
31	+	AT1G10580	3.40443	4.87527	Transducin/WD40 repeat-like superfamily protein	AT1G10580.1	AT1G10580.1	AT1G10580	113		Color2 [DarkGray]	1	4					-1	+	SR45_TD_YFP_TD	21	21	21	44.5	44.5	44.5	65.127	0	75.065	974500000	29	46	10053000	2545000	5158800	1734600	83769	253080	277750	3.40443	0	4.87527	1.99403	24.8497	25.6742	25.8192	20.3289	20.1689	21.2195
32	+	AT3G12640	3.63939	4.83447	RNA binding (RRM/RBD/RNP motifs) family protein	AT3G12640.1	AT3G12640.1	AT3G12640	1082		Color2 [DarkGray]	1	4					-1	+	SR45_TD_YFP_TD	27	27	27	48.3	48.3	48.3	70.098	0	187.44	2399800000	31	95	46478000	10583000	20455000	14103000	308030	507320	522480	3.63939	0	4.83447	2.02777	25.8568	25.8629	26.7772	21.2211	20.9949	21.7774
33	+	AT3G49601	2.482	4.82133	FUNCTIONS IN: molecular_function unknown;INVOLVED IN: biological_process unknown;LOCATED IN: cellular_component unknown;CONTAINS InterPro DOMAIN/s: mRNA splicing factor, Cwf21 (InterPro:IPR013170);Has 30201 Blast hits to 17322 proteins in 780 species:	AT3G49601.1	AT3G49601.1	AT3G49601	1300		Color2 [DarkGray]	1	4					-1	+	SR45_TD_YFP_TD	27	27	27	35	35	35	68.352	0	179.9	4374700000	25	126	26826000	6318300	12864000	7133300	111690	220690	178270	2.482	0	4.82133	1.74145	27.6514	28.2772	28.8241	22.802	22.6791	24.8074
34	+	AT3G11500	1.37161	4.77401	Small nuclear ribonucleoprotein family protein;probable small nuclear ribonucleoprotein G;probable small nuclear ribonucleoprotein G	AT3G11500.1;AT2G23930.2;AT2G23930.1	AT3G11500.1;AT2G23930.2;AT2G23930.1	AT3G11500	1063		Color2 [DarkGray]	1	4					-1	+	SR45_TD_YFP_TD	3	3	3	31.6	31.6	31.6	8.751	0	10.188	328630000	5	7	63554000	20752000	28315000	10578000	596870	1199900	2112400	1.37161	0	4.77401	1.31687	25.3572	24.9323	26.1766	19.7649	18.5728	23.8065
35	+	AT1G53720	4.11774	4.73919	cyclophilin 59	AT1G53720.1	AT1G53720.1	AT1G53720	389		Color2 [DarkGray]	1	4					-1	+	SR45_TD_YFP_TD	9	9	9	25.1	25.1	25.1	58.828	0	24.183	195150000	23	16	4355400	1253000	1947500	1041700	0	41001	72213	4.11774	0	4.73919	2.07435	23.3717	23.3147	23.8572	19.2257	18.5954	18.5048
36	+	AT1G70180	2.25404	4.724	Sterile alpha motif (SAM) domain-containing protein;Sterile alpha motif (SAM) domain-containing protein	AT1G70180.2;AT1G70180.1	AT1G70180.2;AT1G70180.1	AT1G70180	504		Color2 [DarkGray]	1	4					-1	+	SR45_TD_YFP_TD	7	7	7	16.5	16.5	16.5	50.71	0	31.405	192560000	17	16	6058600	2313400	2139200	1440000	35746	59950	70284	2.25404	0	4.724	1.64622	24.1142	23.7137	24.1815	20.9472	18.1019	18.7882
37	+	AT5G23080	2.92997	4.7076	SWAP (Suppressor-of-White-APricot)/surp domain-containing protein;SWAP (Suppressor-of-White-APricot)/surp domain-containing protein	AT5G23080.2;AT5G23080.1	AT5G23080.2;AT5G23080.1	AT5G23080	2023		Color2 [DarkGray]	1	4					-1	+	SR45_TD_YFP_TD	35	35	35	41.7	41.7	41.7	101.5	0	122.57	1334600000	46	91	6880200	2304400	3303000	901500	79257	178360	113790	2.92997	0	4.7076	1.83153	25.3741	25.159	25.585	20.5504	19.763	21.6819
38	+	AT1G77180	3.6156	4.70241	chromatin protein family;chromatin protein family;chromatin protein family	AT1G77180.1;AT1G77180.2;AT1G77180.3	AT1G77180.1;AT1G77180.2;AT1G77180.3	AT1G77180	568		Color2 [DarkGray]	1	4					-1	+	SR45_TD_YFP_TD	49	49	49	67.2	67.2	67.2	69.422	0	311	9463500000	32	224	131290000	30419000	62296000	34411000	898080	1609800	1658700	3.6156	0	4.70241	1.97672	27.699	27.9801	28.6239	23.2375	23.0474	23.9109
39	+	AT1G03140	2.71888	4.68661	splicing factor Prp18 family protein	AT1G03140.1	AT1G03140.1	AT1G03140	31		Color2 [DarkGray]	1	4					-1	+	SR45_TD_YFP_TD	3	3	3	8.8	8.8	8.8	47.881	0	28.712	65556000	23	7	2677200	644700	1137400	860860	0	34218	0	2.71888	0	4.68661	1.77158	22.5807	22.5538	24.0818	17.9472	18.0208	19.1885
40	+	AT5G25230	2.33108	4.68443	Ribosomal protein S5/Elongation factor G/III/V family protein	AT5G25230.1	AT5G25230.1	AT5G25230	2040		Color2 [DarkGray]	1	4					-1	+	SR45_TD_YFP_TD	27	2	2	30.6	1.2	1.2	108.8	0	8.28	203260000	52	9	3685700	984750	1961000	499180	43749	95328	101680	2.33108	0	4.68443	1.66052	25.0358	25.7743	23.9865	19.6156	19.607	21.5207
41	+	AT5G05450	4.6751	4.64762	P-loop containing nucleoside triphosphate hydrolases superfamily protein	AT5G05450.1	AT5G05450.1	AT5G05450	1843		Color2 [DarkGray]	1	4					-1	+	SR45_TD_YFP_TD	3	3	3	7.9	7.9	7.9	66.938	0	6.0104	60912000	32	4	1524400	424020	824310	276060	0	0	0	4.6751	0	4.64762	2.11067	23.0387	23.2217	23.1422	18.1322	18.8044	18.5231
42	+	AT5G25060	2.59538	4.61998	RNA recognition motif (RRM)-containing protein	AT5G25060.1;AT5G10800.1	AT5G25060.1	AT5G25060	2039		Color2 [DarkGray]	1	4					-1	+	SR45_TD_YFP_TD	25	25	25	32.3	32.3	32.3	108.28	0	96.87	903290000	52	59	8064600	1527200	3636700	2362900	87754	250700	199310	2.59538	0	4.61998	1.71975	24.7263	24.5553	25.6948	19.2325	20.6933	21.1907
43	+	AT3G18165	2.57759	4.6116	modifier of snc1,4	AT3G18165.1	AT3G18165.1	AT3G18165	1155		Color2 [DarkGray]	1	4					-1	+	SR45_TD_YFP_TD	10	10	10	40.3	40.3	40.3	29.679	0	69.962	343460000	15	22	14495000	3229900	9287300	1753400	70039	58531	165970	2.57759	0	4.6116	1.71259	23.9518	24.731	23.3363	18.3806	19.4777	20.326
44	+	AT1G24706	3.24465	4.60864	THO2;THO2	AT1G24706.1;AT1G24706.2	AT1G24706.1;AT1G24706.2	AT1G24706	245		Color2 [DarkGray]	1	4					-1	+	SR45_TD_YFP_TD	33	33	33	20.3	20.3	20.3	205.72	0	135.16	961600000	89	82	3622100	584100	1796400	1091900	44587	64498	40626	3.24465	0	4.60864	1.8716	24.4156	24.8268	25.7106	20.2595	19.994	20.8737
45	+	AT2G19870	3.63771	4.57773	tRNA/rRNA methyltransferase (SpoU) family protein	AT2G19870.1	AT2G19870.1	AT2G19870	687		Color2 [DarkGray]	1	4					-1	+	SR45_TD_YFP_TD	3	3	3	12.7	12.7	12.7	65.559	0	14.954	82143000	30	3	125910	1409900	109300	16611	58308	233110	0	3.63771	0	4.57773	1.93636	24.1142	23.4524	22.8749	19.0297	18.8074	18.8712
46	+	AT4G33060	2.79823	4.5256	Cyclophilin-like peptidyl-prolyl cis-trans isomerase family protein	AT4G33060.1	AT4G33060.1	AT4G33060	1727		Color2 [DarkGray]	1	4					-1	+	SR45_TD_YFP_TD	12	12	12	35.9	35.9	35.9	56.514	0	65.089	522590000	20	24	3418700	819350	1527200	932460	25698	61413	52600	2.79823	0	4.5256	1.74477	25.4889	25.1898	26.1411	21.6718	20.0376	21.5336
47	+	AT2G45640	2.79985	4.5141	SIN3 associated polypeptide P18;SIN3 associated polypeptide P18	AT2G45640.1;AT2G45640.2	AT2G45640.1;AT2G45640.2	AT2G45640	930		Color2 [DarkGray]	1	4					-1	+	SR45_TD_YFP_TD	14	14	14	69.1	69.1	69.1	17.164	0	65.783	785340000	10	57	34170000	6849900	19956000	6512800	112940	360660	377500	2.79985	0	4.5141	1.74174	24.5823	24.9995	25.4145	20.0552	19.8398	21.559
48	+	AT2G36130	2.70631	4.49834	Cyclophilin-like peptidyl-prolyl cis-trans isomerase family protein	AT2G36130.1	AT2G36130.1	AT2G36130	821		Color2 [DarkGray]	1	4					-1	+	SR45_TD_YFP_TD	9	9	9	64	64	64	18.232	0	46.78	455790000	7	22	5761800	1678100	3551500	440280	0	458700	91875	2.70631	0	4.49834	1.71412	24.9003	24.945	23.3801	19.3817	19.7668	20.5819
49	+	AT2G44200	2.534	4.47442	CBF1-interacting co-repressor CIR, N-terminal;Pre-mRNA splicing factor	AT2G44200.1	AT2G44200.1	AT2G44200	916		Color2 [DarkGray]	1	4					-1	+	SR45_TD_YFP_TD	16	16	16	32.5	32.5	32.5	57.784	0	85.669	231610000	30	26	2366600	525500	1410200	382250	16167	15760	16688	2.534	0	4.47442	1.66301	23.6815	24.1672	22.1169	18.4189	19.4423	18.6811
50	+	AT1G65660	3.12161	4.44978	Pre-mRNA splicing Prp18-interacting factor	AT1G65660.1	AT1G65660.1	AT1G65660	467		Color2 [DarkGray]	1	4					-1	+	SR45_TD_YFP_TD	24	16	16	50.1	39.3	39.3	61.977	0	55.359	558350000	28	37	3608400	743200	2050400	807440	52954	173770	7402.1	3.12161	0	4.44978	1.79394	24.1593	25.199	24.4898	19.6048	20.03	20.864
51	+	AT5G13010	3.0421	4.41058	RNA helicase family protein	AT5G13010.1	AT5G13010.1	AT5G13010	1914		Color2 [DarkGray]	1	4					-1	+	SR45_TD_YFP_TD	26	26	26	27	27	27	141.86	0	81.866	426790000	65	46	3070300	839490	1576200	556490	10874	24273	63009	3.0421	0	4.41058	1.76462	23.904	24.1948	23.8419	19.5644	18.728	20.4166
52	+	AT1G13790	3.09662	4.39588	XH/XS domain-containing protein	AT1G13790.1	AT1G13790.1	AT1G13790	145		Color2 [DarkGray]	1	4					-1	+	SR45_TD_YFP_TD	28	28	28	40.5	40.5	40.5	85.867	0	122	928760000	44	80	11327000	2863200	6591000	1614100	12652	113890	131850	3.09662	0	4.39588	1.77126	24.0439	24.4151	24.3938	20.0383	19.0159	20.6109
53	+	AT2G14285	2.7565	4.38863	Small nuclear ribonucleoprotein family protein;small nuclear ribonucleoprotein F;small nuclear ribonucleoprotein F	AT2G14285.1;AT4G30220.1;AT4G30220.2	AT2G14285.1;AT4G30220.1;AT4G30220.2	AT2G14285	653		Color2 [DarkGray]	1	4					-1	+	SR45_TD_YFP_TD	2	2	2	36.1	36.1	36.1	6.9015	0	4.4163	93391000	2	7	46696000	11957000	25902000	6729900	831540	0	1275900	2.7565	0	4.38863	1.69401	23.3798	23.7717	24.2757	19.9711	19.931	18.3593
54	+	AT4G30330	1.41338	4.38431	Small nuclear ribonucleoprotein family protein	AT4G30330.1	AT4G30330.1	AT4G30330	1697		Color2 [DarkGray]	1	4					-1	+	SR45_TD_YFP_TD	7	7	3	67	67	44.3	10.282	0	23.793	331420000	4	15	7561300	1900100	5457400	203810	0	96727	4030000	1.41338	0	4.38431	1.27276	25.3835	25.4665	24.0634	19.4437	18.9992	23.3176
55	+	AT1G67580	2.35093	4.36026	Protein kinase superfamily protein;Protein kinase superfamily protein	AT1G67580.2;AT1G67580.1	AT1G67580.2;AT1G67580.1	AT1G67580	478		Color2 [DarkGray]	1	4					-1	+	SR45_TD_YFP_TD	10	10	8	14.2	14.2	13	85.25	0	32.38	206070000	47	19	1072200	207590	546480	285430	19467	22866	9819.4	2.35093	0	4.36026	1.58285	23.4697	23.7568	24.8631	18.4422	20.0897	20.4769
56	+	AT4G15180	1.12809	4.31563	SET domain protein 2	AT4G15180.1	AT4G15180.1	AT4G15180	1549		Color2 [DarkGray]	1	4					-1	+	SR45_TD_YFP_TD	11	11	11	6.7	6.7	6.7	267.06	0	25.635	169020000	121	15	363420	69410	235890	58123	2448.2	151930	0	1.12809	0.000775	4.31563	1.13596	24.544	24.249	24.8609	23.7499	19.0739	17.8832
57	+	AT1G60200	3.20062	4.29448	splicing factor PWI domain-containing protein / RNA recognition motif (RRM)-containing protein	AT1G60200.1	AT1G60200.1	AT1G60200	428		Color2 [DarkGray]	1	4					-1	+	SR45_TD_YFP_TD	13	13	13	16.1	16.1	16.1	101.5	0	274.09	509240000	34	39	8106800	2087200	3885700	1683800	70577	224920	154600	3.20062	0	4.29448	1.75835	24.2993	24.4041	25.2129	19.87	20.1712	20.9916
58	+	AT1G07360	4.14355	4.29072	CCCH-type zinc fingerfamily protein with RNA-binding domain	AT1G07360.1;AT5G07060.2;AT5G07060.1	AT1G07360.1	AT1G07360	75		Color2 [DarkGray]	1	4					-1	+	SR45_TD_YFP_TD	15	15	9	37.8	37.8	23.9	53.587	0	88.18	669440000	22	42	13158000	5078900	5696900	2026100	130250	111960	113770	4.14355	0	4.29072	1.90371	25.5667	25.1028	25.1658	20.9652	20.6389	21.3591
59	+	AT4G31200	1.29445	4.27488	SWAP (Suppressor-of-White-APricot)/surp RNA-binding domain-containing protein;SWAP (Suppressor-of-White-APricot)/surp RNA-binding domain-containing protein;SWAP (Suppressor-of-White-APricot)/surp RNA-binding domain-containing protein	AT4G31200.3;AT4G31200.2;AT4G31200.1	AT4G31200.3;AT4G31200.2;AT4G31200.1	AT4G31200	1705		Color2 [DarkGray]	1	4					-1	+	SR45_TD_YFP_TD	9	9	9	16.5	16.5	16.5	72.496	0	21.99	263170000	20	15	1843600	484580	1085500	210400	132520	30074	33106	1.29445	0	4.27488	1.20489	24.9691	25.2214	24.7464	19.6181	18.7476	23.7465
60	+	AT5G41770	3.51027	4.27075	crooked neck protein, putative / cell cycle protein, putative	AT5G41770.1;AT5G45990.1;AT3G13210.1	AT5G41770.1	AT5G41770	2111		Color2 [DarkGray]	1	4					-1	+	SR45_TD_YFP_TD	21	21	21	23.1	23.1	23.1	84.527	0	100.56	658980000	37	60	6757700	1825300	3750300	837790	77938	164230	102230	3.51027	0	4.27075	1.80494	24.7628	24.8133	24.6005	20.6259	19.7627	20.9758
61	+	AT1G16610	2.50452	4.24528	SR45_TurboID_VENUS|SR45_TurboID_VENUS;TurboID_YFP_NLS|TurboID_YFP_NLS	AT1G16610	AT1G16610	AT1G16610	2441		Color2 [DarkGray]	1	4					-1	+	SR45_TD_YFP_TD	54	54	54	45	45	45	111.78	0	323.31	17127000000	50	417	125810000	35707000	64230000	21324000	439810	2150100	1957000	2.50452	0	4.24528	1.59159	28.8845	28.5065	28.8404	23.3434	24.5353	25.6169
62	+	AT3G03920	1.67801	4.20723	H/ACA ribonucleoprotein complex, subunit Gar1/Naf1 protein	AT3G03920.1;AT5G18180.1	AT3G03920.1	AT3G03920	984		Color2 [DarkGray]	1	4					-1	+	SR45_TD_YFP_TD	6	6	6	39.1	39.1	39.1	20.982	0	32.488	644470000	10	21	15657000	6148700	7955900	1552000	35458	1457100	2436100	1.67801	0	4.20723	1.34002	25.8626	25.3102	24.5753	18.9957	21.4833	22.6473
63	+	AT1G02330	2.59409	4.16756	CONTAINS InterPro DOMAIN/s: Hepatocellular carcinoma-associated antigen 59 (InterPro:IPR010756);Has 1239 Blast hits to 998 proteins in 204 species: Archae - 4;Bacteria - 71;Metazoa - 421;Fungi - 109;Plants - 87;Viruses - 5;Other Eukaryotes - 542 (s	AT1G02330.1	AT1G02330.1	AT1G02330	18		Color2 [DarkGray]	1	4					-1	+	SR45_TD_YFP_TD	14	14	14	66.3	66.3	66.3	32.349	0	47.2	420200000	16	30	15935000	3297400	5355800	6258400	209560	404190	409190	2.59409	0	4.16756	1.59085	23.1925	24.3938	25.3045	19.956	20.1302	20.302
64	+	AT1G61620	3.18054	4.14851	phosphoinositide binding	AT1G61620.1	AT1G61620.1	AT1G61620	440		Color2 [DarkGray]	1	4					-1	+	SR45_TD_YFP_TD	5	5	5	21.3	21.3	21.3	35.023	0	17.804	93428000	18	9	1893700	516860	776810	568310	31704	50611	0	3.18054	0	4.14851	1.70549	22.5752	23.0481	23.9493	19.2022	18.729	19.1959
65	+	AT4G20440	3.294	4.141	small nuclear ribonucleoprotein associated protein B;small nuclear ribonucleoprotein associated protein B;small nuclear ribonucleoprotein associated protein B;small nuclear ribonucleoprotein associated protein B;Small nuclear ribonucleoprotein fam	AT4G20440.4;AT4G20440.3;AT4G20440.2;AT4G20440.1;AT5G44500.2;AT5G44500.1	AT4G20440.4;AT4G20440.3;AT4G20440.2;AT4G20440.1;AT5G44500.2;AT5G44500.1	AT4G20440	1603		Color2 [DarkGray]	1	4					-1	+	SR45_TD_YFP_TD	3	3	3	16	16	16	27.139	0	8.4862	69598000	16	8	4349800	848860	2899100	519020	0	0	82865	3.294	0	4.141	1.72292	22.3329	23.1745	22.6415	19.1983	18.1373	18.3902
66	+	AT1G01350	3.42828	4.11997	Zinc finger (CCCH-type/C3HC4-type RING finger) family protein;Zinc finger (CCCH-type/C3HC4-type RING finger) family protein;Zinc finger (CCCH-type/C3HC4-type RING finger) family protein	AT1G01350.1;AT5G06420.2;AT5G06420.1	AT1G01350.1;AT5G06420.2;AT5G06420.1	AT1G01350	5		Color2 [DarkGray]	1	4					-1	+	SR45_TD_YFP_TD	3	3	3	9.3	9.3	9.3	38.71	0	7.5186	65393000	20	4	494060	56752	183800	151340	36414	65747	128340	3.42828	0	4.11997	1.73785	22.5399	22.8188	23.6564	19.1995	18.7046	18.7513
67	+	AT3G26560	3.55401	4.11092	ATP-dependent RNA helicase, putative	AT3G26560.1;AT4G16680.1	AT3G26560.1	AT3G26560	1226		Color2 [DarkGray]	1	4					-1	+	SR45_TD_YFP_TD	57	57	56	45.6	45.6	44.9	134.16	0	323.31	6598800000	65	290	55958000	15969000	26887000	10975000	333590	972450	821780	3.55401	0	4.11092	1.7542	27.0922	27.0165	27.3115	22.6528	22.7438	23.6908
68	+	AT1G31870	2.86131	4.06791	unknown protein;FUNCTIONS IN: molecular_function unknown;INVOLVED IN: biological_process unknown;LOCATED IN: cytosol, nucleus;EXPRESSED IN: 25 plant structures;EXPRESSED DURING: 15 growth stages;CONTAINS InterPro DOMAIN/s: Protein of unknown functio	AT1G31870.2;AT1G31870.1	AT1G31870.2;AT1G31870.1	AT1G31870	292		Color2 [DarkGray]	1	4					-1	+	SR45_TD_YFP_TD	10	10	10	19.4	19.4	19.4	64.659	0	34.493	291040000	33	16	5570000	447130	4304600	803300	0	0	14971	2.86131	0	4.06791	1.6183	24.2522	23.4603	24.1249	19.7393	19.1749	20.7194
69	+	AT5G53800	3.06095	4.0653	unknown protein;Has 30201 Blast hits to 17322 proteins in 780 species: Archae - 12;Bacteria - 1396;Metazoa - 17338;Fungi - 3422;Plants - 5037;Viruses - 0;Other Eukaryotes - 2996 (source: NCBI BLink).	AT5G53800.1	AT5G53800.1	AT5G53800	2201		Color2 [DarkGray]	1	4					-1	+	SR45_TD_YFP_TD	8	8	8	19.1	19.1	19.1	41.786	0	18.611	224450000	16	18	12339000	3112600	5054400	3615000	38801	296610	221810	3.06095	0	4.0653	1.65581	23.4591	23.8544	24.4743	19.2259	20.4161	19.9501
70	+	AT3G20550	3.10235	4.06347	SMAD/FHA domain-containing protein	AT3G20550.1	AT3G20550.1	AT3G20550	1180		Color2 [DarkGray]	1	4					-1	+	SR45_TD_YFP_TD	10	10	10	39.5	39.5	39.5	36.952	0	49.438	147750000	16	23	6558700	1573900	2975300	1537300	126660	166940	178560	3.10235	0	4.06347	1.66275	22.2111	22.872	23.5643	19.2344	18.551	18.6715
71	+	AT2G44710	4.18824	4.0498	RNA-binding (RRM/RBD/RNP motifs) family protein	AT2G44710.1	AT2G44710.1	AT2G44710	924		Color2 [DarkGray]	1	4					-1	+	SR45_TD_YFP_TD	20	20	20	35.7	35.7	35.7	89.817	0	78.86	278390000	42	31	1257400	281490	789430	157760	63045	28720	100360	4.18824	0	4.0498	1.81323	23.1304	23.7097	23.1095	19.1239	19.1588	19.5176
72	+	AT1G75660	5.09601	4.04433	5-3 exoribonuclease 3	AT1G75660.1;AT5G42540.1;AT5G42540.2	AT1G75660.1	AT1G75660	551		Color2 [DarkGray]	1	4					-1	+	SR45_TD_YFP_TD	12	12	12	18.4	18.4	18.4	116.82	0	44.919	271320000	52	23	2899100	991190	1286800	501790	39582	67509	51782	5.09601	0	4.04433	1.89185	24.0368	24.0105	23.9654	19.8184	19.8292	20.2322
73	+	AT5G51410	1.37108	4.0398	LUC7 N_terminus domain-containing protein;LUC7 N_terminus domain-containing protein;LUC7 N_terminus domain-containing protein	AT5G51410.3;AT5G51410.2;AT5G51410.1	AT5G51410.3;AT5G51410.2;AT5G51410.1	AT5G51410	2180		Color2 [DarkGray]	1	4					-1	+	SR45_TD_YFP_TD	6	6	6	24	24	24	38.721	0	20.752	275890000	19	14	3691200	873600	2066900	678460	108660	72185	78198	1.37108	0	4.0398	1.19666	24.5743	24.5022	24.5941	23.2677	19.1896	19.0939
74	+	AT3G50670	2.66872	4.02122	U1 small nuclear ribonucleoprotein-70K	AT3G50670.1;AT3G50670.2	AT3G50670.1	AT3G50670	1306		Color2 [DarkGray]	1	4					-1	+	SR45_TD_YFP_TD	11	11	11	32.3	32.3	32.3	50.388	0	37.962	197140000	20	24	4949000	832450	1778100	1765200	244400	206250	122660	2.66872	0	4.02122	1.56402	23.1858	24.2797	25.1099	20.1614	19.9583	20.392
75	+	AT1G73720	2.44859	4.0141	transducin family protein / WD-40 repeat family protein	AT1G73720.1	AT1G73720.1	AT1G73720	532		Color2 [DarkGray]	1	4					-1	+	SR45_TD_YFP_TD	4	4	4	10	10	10	57.723	0	13.801	52157000	29	7	1178100	494860	467070	216160	0	99723	9422.7	2.44859	0	4.0141	1.51282	23.2276	22.0664	22.9389	19.7908	18.4678	17.9322
76	+	AT4G36690	3.44587	3.97102	U2 snRNP auxilliary factor, large subunit, splicing factor;U2 snRNP auxilliary factor, large subunit, splicing factor;U2 snRNP auxilliary factor, large subunit, splicing factor;U2 snRNP auxilliary factor, large subunit, splicing factor	AT4G36690.4;AT4G36690.1;AT4G36690.2;AT4G36690.3	AT4G36690.4;AT4G36690.1;AT4G36690.2;AT4G36690.3	AT4G36690	1770		Color2 [DarkGray]	1	4					-1	+	SR45_TD_YFP_TD	12	12	11	40.7	40.7	39.4	60.665	0	71.026	534490000	16	29	5346100	1323000	2307800	1143500	151730	445170	126570	3.44587	0	3.97102	1.68719	25.0446	24.6082	25.16	20.4391	20.9444	21.5163
77	+	AT3G49430	2.69679	3.9628	SER/ARG-rich protein 34A;SER/ARG-rich protein 34A;SER/ARG-rich protein 34A	AT3G49430.2;AT3G49430.3;AT3G49430.1	AT3G49430.2;AT3G49430.3;AT3G49430.1	AT3G49430	1296		Color2 [DarkGray]	1	4					-1	+	SR45_TD_YFP_TD	13	13	11	38.7	38.7	38.7	33.462	0	52.894	337610000	14	34	13669000	3608900	5979100	3110800	321020	208900	440250	2.69679	0	3.9628	1.5521	24.0807	23.5921	25.255	20.4443	19.8729	20.7222
78	+	AT2G40650	3.25893	3.88892	PRP38 family protein	AT2G40650.1	AT2G40650.1	AT2G40650	873		Color2 [DarkGray]	1	4					-1	+	SR45_TD_YFP_TD	19	19	19	48.2	48.2	48.2	43.172	0	246.54	4260700000	17	109	203040000	47719000	82710000	62830000	2065900	3753400	3957300	3.25893	0	3.88892	1.62928	28.4426	28.4438	28.9142	24.1352	24.6442	25.3545
79	+	AT5G64270	2.51339	3.87476	splicing factor, putative	AT5G64270.1	AT5G64270.1	AT5G64270	2290		Color2 [DarkGray]	1	4					-1	+	SR45_TD_YFP_TD	25	25	25	23.7	23.7	23.7	141.45	0	94.026	660340000	61	63	4592900	1097900	2110000	1144000	45192	143230	52540	2.51339	0	3.87476	1.48702	24.1984	24.2541	25.1699	19.7188	20.7788	21.5004
80	+	AT1G29220	1.58539	3.87326	transcriptional regulator family protein;transcriptional regulator family protein	AT1G29220.1;AT1G29220.2	AT1G29220.1;AT1G29220.2	AT1G29220	268		Color2 [DarkGray]	1	4					-1	+	SR45_TD_YFP_TD	5	5	5	27.4	27.4	27.4	39.004	0	15.524	132620000	15	11	4850900	1628600	2288500	778620	14317	0	155120	1.58539	0	3.87326	1.24078	22.7306	22.3726	24.2587	19.2196	17.5968	20.9256
81	+	AT4G16530	3.61483	3.83679	Family of unknown function (DUF577)	AT4G16530.1	AT4G16530.1	AT4G16530	1565		Color2 [DarkGray]	1	4					-1	+	SR45_TD_YFP_TD	3	3	3	4	4	4	92.903	0	4.6523	34395000	45	5	764340	235900	349730	178700	0	0	0	3.61483	0	3.83679	1.66146	22.1911	22.5468	22.6752	18.4985	18.2436	19.1607
82	+	AT1G33520	2.4639	3.82865	D111/G-patch domain-containing protein	AT1G33520.1	AT1G33520.1	AT1G33520	306		Color2 [DarkGray]	1	4					-1	+	SR45_TD_YFP_TD	16	16	16	42.4	42.4	42.4	51.027	0	51.916	294640000	18	33	4445600	1261100	2317900	695230	13796	33078	138240	2.4639	0	3.82865	1.46284	23.2297	23.8702	23.9066	18.7366	20.6829	20.101
83	+	AT1G61040	2.92079	3.8244	plus-3 domain-containing protein	AT1G61040.1	AT1G61040.1	AT1G61040	435		Color2 [DarkGray]	1	4					-1	+	SR45_TD_YFP_TD	8	8	8	15.6	15.6	15.6	71.319	0	30.589	175920000	30	17	4314300	1243100	1753800	992730	73664	115910	135110	2.92079	0	3.8244	1.55093	22.9299	22.9041	24.1024	19.8117	19.0035	19.6479
84	+	AT4G38680	0.925057	3.81727	glycine rich protein 2	AT4G38680.1	AT4G38680.1	AT4G38680	1784		Color2 [DarkGray]	1	4					-1	+	SR45_TD_YFP_TD	4	4	4	36	36	36	19.153	0	23.816	687040000	10	16	61632000	20115000	23706000	5702900	2433500	5261500	4413400	0.925057	0.00326904	3.81727	0.971772	27.0772	26.5797	25.7333	18.8975	24.1301	24.9109
85	+	AT1G65280	3.99063	3.80213	DNAJ heat shock N-terminal domain-containing protein	AT1G65280.1	AT1G65280.1	AT1G65280	464		Color2 [DarkGray]	1	4					-1	+	SR45_TD_YFP_TD	8	8	8	19.6	19.6	19.6	66.5	0	17.297	72005000	29	10	1777600	625420	825420	249200	0	55122	22404	3.99063	0	3.80213	1.69289	22.3842	22.2156	22.5828	19.0085	18.2511	18.5166
86	+	AT5G09860	2.76153	3.76423	nuclear matrix protein-related;nuclear matrix protein-related	AT5G09860.2;AT5G09860.1	AT5G09860.2;AT5G09860.1	AT5G09860	1881		Color2 [DarkGray]	1	4					-1	+	SR45_TD_YFP_TD	2	2	2	5.2	5.2	5.2	68.205	0	7.0709	58584000	26	5	1923500	691900	702490	352420	46440	65126	65162	2.76153	0	3.76423	1.50264	23.5116	22.1617	22.7525	18.4504	19.1344	19.5483
87	+	AT1G20920	3.73667	3.7498	P-loop containing nucleoside triphosphate hydrolases superfamily protein;P-loop containing nucleoside triphosphate hydrolases superfamily protein	AT1G20920.1;AT1G20920.2;AT3G09620.1	AT1G20920.1;AT1G20920.2	AT1G20920	213		Color2 [DarkGray]	1	4					-1	+	SR45_TD_YFP_TD	15	15	15	20.5	20.5	20.5	133.03	0	41.229	214920000	57	26	1251500	456530	631730	64096	17548	40420	41176	3.73667	0	3.7498	1.64363	23.4968	23.0928	22.9818	19.2425	19.1728	19.9067
88	+	AT2G43770	2.36459	3.74749	Transducin/WD40 repeat-like superfamily protein	AT2G43770.1	AT2G43770.1	AT2G43770	908		Color2 [DarkGray]	1	4					-1	+	SR45_TD_YFP_TD	8	8	8	30.9	30.9	30.9	37.885	0	41.858	153730000	19	12	1672300	197760	1080900	289290	52723	34498	17063	2.36459	0	3.74749	1.41786	23.2232	23.8849	21.79	18.9628	19.1349	19.5579
89	+	AT1G56290	3.26217	3.7439	CwfJ-like family protein	AT1G56290.1	AT1G56290.1	AT1G56290	414		Color2 [DarkGray]	1	4					-1	+	SR45_TD_YFP_TD	5	5	5	9.4	9.4	9.4	79.195	0	10.834	56829000	38	6	1486000	321280	736910	427850	0	0	0	3.26217	0	3.7439	1.57854	22.8797	22.6238	23.6724	19.3202	18.9719	19.6521
90	+	AT4G28990	2.2517	3.72922	RNA-binding protein-related;RNA-binding protein-related	AT4G28990.1;AT4G28990.2	AT4G28990.1;AT4G28990.2	AT4G28990	1681		Color2 [DarkGray]	1	4					-1	+	SR45_TD_YFP_TD	2	2	2	6.9	6.9	6.9	39.782	0	8.4883	31369000	18	8	1222400	128920	750860	227970	39587	47506	27594	2.2517	0	3.72922	1.38761	20.7387	22.2304	22.5395	17.6208	18.91	17.79
91	+	AT3G07170	2.23675	3.71527	Sterile alpha motif (SAM) domain-containing protein	AT3G07170.1	AT3G07170.1	AT3G07170	1024		Color2 [DarkGray]	1	4					-1	+	SR45_TD_YFP_TD	6	6	6	36.9	36.9	36.9	22.682	0	20.328	95068000	12	13	7271500	2008500	4036300	1201900	0	0	24833	2.23675	0	3.71527	1.38035	22.6812	22.806	23.1766	17.8385	19.6574	20.0222
92	+	AT3G55460	1.81263	3.68286	SC35-like splicing factor 30	AT3G55460.1	AT3G55460.1	AT3G55460	1362		Color2 [DarkGray]	1	4					-1	+	SR45_TD_YFP_TD	6	6	6	30.5	30.5	30.5	29.567	0	15.995	131880000	14	15	7320700	1626400	3917300	1177400	78411	279870	241330	1.81263	0	3.68286	1.26649	23.8597	23.1793	23.7076	18.9208	19.1128	21.6642
93	+	AT1G80070	3.19145	3.62783	Pre-mRNA-processing-splicing factor	AT1G80070.1	AT1G80070.1	AT1G80070	602		Color2 [DarkGray]	1	4					-1	+	SR45_TD_YFP_TD	88	88	35	33.8	33.8	16.1	275.42	0	323.31	5736600000	123	306	19949000	5895700	10382000	2733800	213140	375310	348590	3.19145	0	3.62783	1.52705	26.855	26.8716	26.3634	22.726	22.7382	23.7422
94	+	AT4G10760	2.62756	3.62276	mRNAadenosine methylase	AT4G10760.1	AT4G10760.1	AT4G10760	1506		Color2 [DarkGray]	1	4					-1	+	SR45_TD_YFP_TD	12	12	12	20.6	20.6	20.6	76.644	0	58.523	398280000	39	40	6174700	1184100	3189900	1460200	64328	127670	148400	2.62756	0	3.62276	1.43323	23.2901	23.9871	24.4092	19.9863	19.7417	21.09
95	+	AT4G12640	2.9793	3.60743	RNA recognition motif (RRM)-containing protein	AT4G12640.1	AT4G12640.1	AT4G12640	1524		Color2 [DarkGray]	1	4					-1	+	SR45_TD_YFP_TD	4	4	4	7.8	7.8	7.8	92.857	0	12.828	61133000	46	13	1074000	291160	510310	272510	0	0	0	2.9793	0	3.60743	1.48808	22.2636	22.0906	23.3264	19.3025	18.7587	18.797
96	+	AT1G06220	2.50096	3.5955	Ribosomal protein S5/Elongation factor G/III/V family protein;Ribosomal protein S5/Elongation factor G/III/V family protein	AT1G06220.2;AT1G06220.1	AT1G06220.2;AT1G06220.1	AT1G06220	61		Color2 [DarkGray]	1	4					-1	+	SR45_TD_YFP_TD	41	41	16	49.2	49.2	22	110.44	0	298.49	3401200000	50	137	33858000	10205000	18577000	3378200	212860	758910	726230	2.50096	0	3.5955	1.40098	26.2535	26.2818	25.4576	21.7374	22.0925	23.3765
97	+	AT4G15900	2.94913	3.58747	pleiotropic regulatory locus 1	AT4G15900.1	AT4G15900.1	AT4G15900	1556		Color2 [DarkGray]	1	4					-1	+	SR45_TD_YFP_TD	17	17	14	50.8	50.8	42.2	54.009	0	91.102	2117900000	26	64	38493000	11072000	21760000	3815800	309630	634520	901220	2.94913	0	3.58747	1.47656	26.1889	26.5792	26.098	22.4652	22.151	23.4875
98	+	AT5G40490	3.5467	3.54627	RNA-binding (RRM/RBD/RNP motifs) family protein	AT5G40490.1	AT5G40490.1	AT5G40490	2104		Color2 [DarkGray]	1	4					-1	+	SR45_TD_YFP_TD	13	13	13	37.8	37.8	37.8	42.407	0	37.265	366950000	20	22	8913200	3128500	3291000	1630900	186050	437360	239450	3.5467	0	3.54627	1.54349	24.4879	23.5738	23.7622	20.5529	20.1978	20.4344
99	+	AT3G25840	2.74016	3.54566	Protein kinase superfamily protein;Protein kinase superfamily protein	AT3G25840.1;AT3G25840.2;AT3G53640.1	AT3G25840.1;AT3G25840.2	AT3G25840	1219		Color2 [DarkGray]	1	4					-1	+	SR45_TD_YFP_TD	15	15	14	18.8	18.8	18	107.99	0	45.606	283250000	42	33	5065200	1482600	2313400	1232900	13326	15171	7745.8	2.74016	0	3.54566	1.42855	22.7625	24.2756	23.4282	19.9496	20.2888	19.5908
100	+	AT2G27100	3.19513	3.52799	C2H2 zinc-finger protein SERRATE (SE)	AT2G27100.1	AT2G27100.1	AT2G27100	748		Color2 [DarkGray]	1	4					-1	+	SR45_TD_YFP_TD	11	11	11	25.8	25.8	25.8	81.097	0	45.747	338100000	36	22	5155700	1758300	1759400	1320300	65838	115440	136430	3.19513	0	3.52799	1.49202	25.1418	24.3095	24.8792	20.9106	21.0548	21.7812
101	+	AT3G57150	3.44278	3.5157	homologue of NAP57	AT3G57150.1	AT3G57150.1	AT3G57150	1383		Color2 [DarkGray]	1	4					-1	+	SR45_TD_YFP_TD	40	40	40	62.7	62.7	62.7	63.026	0	255.46	6026300000	32	156	28547000	6053200	14686000	5925900	365700	877350	638900	3.44278	0	3.5157	1.51954	28.8851	28.9053	29.2785	25.3643	25.0984	26.0591
102	+	AT2G13370	4.18052	3.51307	chromatin remodeling 5	AT2G13370.1	AT2G13370.1	AT2G13370	648		Color2 [DarkGray]	1	4					-1	+	SR45_TD_YFP_TD	35	35	35	23.7	23.7	23.7	197.27	0	157.93	865800000	86	78	4822200	1233400	2561800	776280	57167	106060	87546	4.18052	0	3.51307	1.59436	24.4784	24.1669	24.489	20.6352	20.754	21.2059
103	+	AT1G04510	5.41911	3.50482	MOS4-associated complex 3A;MOS4-associated complex 3A	AT1G04510.2;AT1G04510.1	AT1G04510.2;AT1G04510.1	AT1G04510	46		Color2 [DarkGray]	1	4					-1	+	SR45_TD_YFP_TD	16	14	14	34.6	32.7	32.7	56.881	0	48.522	492550000	26	29	10496000	2401000	6582700	848250	120530	272550	270760	5.41911	0	3.50482	1.6697	24.519	24.7173	24.6571	21.2344	20.9706	21.174
104	+	AT5G62190	2.75079	3.49812	DEAD box RNA helicase (PRH75)	AT5G62190.1	AT5G62190.1	AT5G62190	2264		Color2 [DarkGray]	1	4					-1	+	SR45_TD_YFP_TD	15	15	15	26.1	26.1	26.1	72.89	0	77.277	332660000	37	26	8528200	2782800	4030100	1254700	92776	199260	168460	2.75079	0	3.49812	1.41484	24.3483	25.0646	24.0821	21.5354	20.2892	21.176
105	+	AT1G79200	1.65984	3.49806	unknown protein;Has 30201 Blast hits to 17322 proteins in 780 species: Archae - 12;Bacteria - 1396;Metazoa - 17338;Fungi - 3422;Plants - 5037;Viruses - 0;Other Eukaryotes - 2996 (source: NCBI BLink).	AT1G79200.1	AT1G79200.1	AT1G79200	586		Color2 [DarkGray]	1	4					-1	+	SR45_TD_YFP_TD	4	4	4	23.3	23.3	23.3	19.087	0	12.854	104720000	7	8	14636000	3407500	4930400	3463300	547730	1947900	338730	1.65984	0	3.49806	1.18181	22.8175	23.0675	23.7787	18.7259	21.5522	18.8915
106	+	AT5G16780	3.00494	3.45653	SART-1 family	AT5G16780.1	AT5G16780.1	AT5G16780	1964		Color2 [DarkGray]	1	4					-1	+	SR45_TD_YFP_TD	16	16	16	34.5	34.5	34.5	94.141	0	92.065	390200000	33	31	5935600	1349900	2739900	1298800	118580	199390	229100	3.00494	0	3.45653	1.44007	23.3059	23.9272	24.5246	20.7115	20.0877	20.5889
107	+	AT5G04280	2.86683	3.43865	RNA-binding (RRM/RBD/RNP motifs) family protein with retrovirus zinc finger-like domain	AT5G04280.1	AT5G04280.1	AT5G04280	1836		Color2 [DarkGray]	1	4					-1	+	SR45_TD_YFP_TD	9	9	9	36.1	36.1	36.1	33.486	0	42.025	404000000	17	31	5101900	1402300	1984600	1250200	143990	225840	94971	2.86683	0	3.43865	1.41346	24.9638	24.4306	25.6469	21.4405	21.2222	22.0627
108	+	AT1G01940	2.31939	3.43307	Cyclophilin-like peptidyl-prolyl cis-trans isomerase family protein	AT1G01940.1	AT1G01940.1	AT1G01940	12		Color2 [DarkGray]	1	4					-1	+	SR45_TD_YFP_TD	4	4	4	22.5	22.5	22.5	17.503	0	8.8022	79919000	10	6	6689500	1893300	3520700	1212200	0	0	63262	2.31939	0	3.43307	1.31727	23.0529	22.8484	23.0831	19.0596	20.7599	18.8657
109	+	AT3G01540	3.34894	3.43166	DEAD box RNA helicase 1;DEAD box RNA helicase 1;DEAD box RNA helicase 1;DEAD box RNA helicase 1	AT3G01540.1;AT3G01540.4;AT3G01540.3;AT3G01540.2	AT3G01540.1;AT3G01540.4;AT3G01540.3;AT3G01540.2	AT3G01540	960		Color2 [DarkGray]	1	4					-1	+	SR45_TD_YFP_TD	53	53	39	75.4	75.4	63.3	67.64	0	323.31	29074000000	37	461	377750000	114530000	169130000	65344000	4630100	14304000	9816800	3.34894	0	3.43166	1.47685	29.2395	28.9702	29.4912	25.2903	25.8342	26.2814
110	+	AT1G30480	2.67729	3.42975	D111/G-patch domain-containing protein	AT1G30480.1	AT1G30480.1	AT1G30480	281		Color2 [DarkGray]	1	4					-1	+	SR45_TD_YFP_TD	11	11	11	36.2	36.2	36.2	42.318	0	28.431	222750000	22	20	3600100	298320	1447800	1686900	65701	55635	45799	2.67729	0	3.42975	1.38044	23.6132	24.8687	24.3906	20.3352	20.8153	21.4328
111	+	AT4G21660	2.18318	3.42509	proline-rich spliceosome-associated (PSP) family protein;proline-rich spliceosome-associated (PSP) family protein	AT4G21660.2;AT4G21660.1;AT1G11520.1	AT4G21660.2;AT4G21660.1	AT4G21660	1612		Color2 [DarkGray]	1	4					-1	+	SR45_TD_YFP_TD	12	12	12	28.8	28.8	28.8	68.518	0	49.701	665770000	21	38	3116600	544110	1111800	1043200	126910	185410	105280	2.18318	0	3.42509	1.28769	25.3845	24.7236	25.8323	22.0446	20.8219	22.7987
112	+	AT5G55670	2.48744	3.41723	RNA-binding (RRM/RBD/RNP motifs) family protein;RNA-binding (RRM/RBD/RNP motifs) family protein	AT5G55670.2;AT5G55670.1	AT5G55670.2;AT5G55670.1	AT5G55670	2221		Color2 [DarkGray]	1	4					-1	+	SR45_TD_YFP_TD	7	7	7	15.2	15.2	15.2	64.024	0	26.673	442870000	23	13	9855700	1656900	5491000	1927200	233440	313190	234030	2.48744	0	3.41723	1.34384	23.5961	25.0671	25.2723	20.9893	21.4218	21.2726
113	+	AT1G02840	3.34741	3.41662	RNA-binding (RRM/RBD/RNP motifs) family protein;RNA-binding (RRM/RBD/RNP motifs) family protein;RNA-binding (RRM/RBD/RNP motifs) family protein	AT1G02840.2;AT1G02840.3;AT1G02840.1;AT4G02430.1;AT4G02430.2	AT1G02840.2;AT1G02840.3;AT1G02840.1	AT1G02840	25		Color2 [DarkGray]	1	4					-1	+	SR45_TD_YFP_TD	8	6	6	26.7	23.9	23.9	31.967	0	22.562	182400000	14	13	9619300	1321700	5440800	2222100	267130	159330	208250	3.34741	0	3.41662	1.47109	23.843	23.5616	23.4978	20.0948	19.7621	20.7956
114	+	AT3G53030	2.95342	3.41057	ser/arg-rich protein kinase 4	AT3G53030.1	AT3G53030.1	AT3G53030	1330		Color2 [DarkGray]	1	4					-1	+	SR45_TD_YFP_TD	4	4	4	10.4	10.4	10.4	59.393	0	9.7764	53738000	25	4	910500	126760	346110	423900	0	0	13734	2.95342	0	3.41057	1.41672	22.7307	22.2421	23.1608	18.6944	19.7081	19.4993
115	+	AT4G08350	2.5386	3.40931	global transcription factor group A2	AT4G08350.1;AT4G08360.1	AT4G08350.1	AT4G08350	1490		Color2 [DarkGray]	1	4					-1	+	SR45_TD_YFP_TD	21	21	21	31.3	31.3	31.3	115.4	0	56.104	325660000	52	34	1871400	472800	1010000	229540	46327	63836	48959	2.5386	0	3.40931	1.3504	23.8618	23.3688	22.9428	19.2516	19.8839	20.81
116	+	AT2G03150	3.57673	3.40897	ATP/GTP-binding protein family	AT2G03150.1	AT2G03150.1	AT2G03150	624		Color2 [DarkGray]	1	4					-1	+	SR45_TD_YFP_TD	27	27	27	26.4	26.4	26.4	150.91	0	219.1	964180000	57	59	5449300	1161600	2643300	1300200	76048	168060	100140	3.57673	0	3.40897	1.49448	24.4219	24.6177	25.3289	21.4089	21.2738	21.4588
117	+	AT2G39340	4.22204	3.39949	SAC3/GANP/Nin1/mts3/eIF-3 p25 family	AT2G39340.1	AT2G39340.1	AT2G39340	854		Color2 [DarkGray]	1	4					-1	+	SR45_TD_YFP_TD	4	4	4	6.2	6.2	6.2	111.26	0	17.957	96502000	40	10	1170200	313620	633360	202460	0	20734	30604	4.22204	0	3.39949	1.55075	22.6749	22.8623	23.2763	19.4047	19.6571	19.5532
118	+	AT5G53440	2.56176	3.39692	unknown protein;FUNCTIONS IN: molecular_function unknown;INVOLVED IN: biological_process unknown;LOCATED IN: cytosol;EXPRESSED IN: 25 plant structures;EXPRESSED DURING: 15 growth stages;Has 1807 Blast hits to 1807 proteins in 277 species: Archae - 0	AT5G53440.1	AT5G53440.1	AT5G53440	2196		Color2 [DarkGray]	1	4					-1	+	SR45_TD_YFP_TD	13	13	13	14.2	14.2	14.2	133.36	0	39.983	230060000	49	23	2945000	658440	1122700	408500	215860	282130	257350	2.56176	0	3.39692	1.3505	24.0791	23.9342	23.3956	20.374	21.2382	19.6059
119	+	AT1G60650	2.42296	3.3925	RNA-binding (RRM/RBD/RNP motifs) family protein with retrovirus zinc finger-like domain;RNA-binding (RRM/RBD/RNP motifs) family protein with retrovirus zinc finger-like domain	AT1G60650.2;AT1G60650.1	AT1G60650.2;AT1G60650.1	AT1G60650	431		Color2 [DarkGray]	1	4					-1	+	SR45_TD_YFP_TD	4	4	4	16.1	16.1	16.1	34.397	0	9.5187	41838000	15	9	516100	33527	431550	51026	47193	51268	38542	2.42296	0	3.3925	1.3246	21.6939	22.4287	22.5119	18.3814	19.8114	18.2642
120	+	AT3G18640	1.59856	3.37792	Zinc finger C-x8-C-x5-C-x3-H type family protein	AT3G18640.1	AT3G18640.1	AT3G18640	1159		Color2 [DarkGray]	1	4					-1	+	SR45_TD_YFP_TD	6	6	6	10.5	10.5	10.5	75.581	0	16.851	81089000	30	8	2169300	146670	1168100	806830	27430	24397	20184	1.59856	0.000779874	3.37792	1.13779	21.5406	23.0005	23.7707	19.4205	20.6167	18.1409
121	+	AT2G26460	3.5537	3.36486	RED family protein	AT2G26460.1	AT2G26460.1	AT2G26460	745		Color2 [DarkGray]	1	4					-1	+	SR45_TD_YFP_TD	21	21	21	38.8	38.8	38.8	66.33	0	85.217	1180000000	22	78	23038000	5012600	11932000	3741900	315090	1022600	1013600	3.5537	0	3.36486	1.47505	25.2949	25.6946	25.8269	21.811	22.307	22.6039
122	+	AT1G48920	3.30883	3.36106	nucleolin like 1	AT1G48920.1;AT3G18610.1	AT1G48920.1	AT1G48920	345		Color2 [DarkGray]	1	4					-1	+	SR45_TD_YFP_TD	31	31	31	39.1	39.1	39.1	58.773	0	216.38	4609400000	31	177	51713000	10819000	25388000	10891000	1097400	2203800	1313200	3.30883	0	3.36106	1.44586	26.5154	26.7124	27.4972	23.5429	23.3343	23.7648
123	+	AT1G44910	2.25727	3.31377	pre-mRNA-processing protein 40A;pre-mRNA-processing protein 40A	AT1G44910.2;AT1G44910.1	AT1G44910.2;AT1G44910.1	AT1G44910	325		Color2 [DarkGray]	1	4					-1	+	SR45_TD_YFP_TD	12	12	12	16.6	16.6	16.6	105.64	0	54.287	248050000	34	29	3896600	1265200	1942700	477840	3287.8	17103	190530	2.25727	0	3.31377	1.27025	23.8407	22.6943	23.2666	19.9089	19.0915	20.8598
124	+	AT1G09770	3.17822	3.30819	cell division cycle 5	AT1G09770.1	AT1G09770.1	AT1G09770	107		Color2 [DarkGray]	1	4					-1	+	SR45_TD_YFP_TD	56	56	56	66.1	66.1	66.1	95.766	0	323.31	4499600000	48	197	26694000	6804400	13410000	4681100	392820	756250	650040	3.17822	0	3.30819	1.41055	25.9459	26.142	26.3505	22.6188	22.4176	23.4774
125	+	AT5G08180	1.44249	3.30137	Ribosomal protein L7Ae/L30e/S12e/Gadd45 family protein;Ribosomal protein L7Ae/L30e/S12e/Gadd45 family protein	AT5G08180.2;AT5G08180.1	AT5G08180.2;AT5G08180.1	AT5G08180	1863		Color2 [DarkGray]	1	4					-1	+	SR45_TD_YFP_TD	7	7	7	29.5	29.5	29.5	16.948	0	15.295	220730000	7	12	3397000	866900	2004300	357890	33928	375360	134020	1.44249	0.00195455	3.30137	1.07755	24.4013	25.0269	23.4991	21.8976	19.0758	22.0498
126	+	AT3G47120	2.77928	3.26488	RNA recognition motif (RRM)-containing protein	AT3G47120.1	AT3G47120.1	AT3G47120	1273		Color2 [DarkGray]	1	4					-1	+	SR45_TD_YFP_TD	8	8	8	25.9	25.9	25.9	40.684	0	41.646	74393000	12	13	3101100	987340	1924100	189680	0	12396	0	2.77928	0	3.26488	1.34171	21.831	22.3796	22.6467	19.5755	18.3439	19.1433
127	+	AT2G33435	1.88619	3.20946	RNA-binding (RRM/RBD/RNP motifs) family protein	AT2G33435.1	AT2G33435.1	AT2G33435	802		Color2 [DarkGray]	1	4					-1	+	SR45_TD_YFP_TD	7	7	7	10.1	10.1	10.1	111.76	0	29.115	80524000	47	12	223710	467490	190560	33150	22884	66303	14463	1.88619	0	3.20946	1.16605	21.5779	22.3372	21.9899	18.3441	17.7726	20.1599
128	+	AT5G02770	3.16	3.18382	unknown protein;Has 469 Blast hits to 336 proteins in 126 species: Archae - 0;Bacteria - 54;Metazoa - 249;Fungi - 22;Plants - 47;Viruses - 0;Other Eukaryotes - 97 (source: NCBI BLink).	AT5G02770.1	AT5G02770.1	AT5G02770	1817		Color2 [DarkGray]	1	4					-1	+	SR45_TD_YFP_TD	8	8	8	37.4	37.4	37.4	22.779	0	22.004	161880000	11	15	5829300	1065000	3177600	1001200	160390	265360	159760	3.16	0	3.18382	1.36295	22.6519	22.8756	23.7076	20.0613	19.9025	19.7199
129	+	AT3G20650	2.45072	3.14156	mRNA capping enzyme family protein;mRNA capping enzyme family protein	AT3G20650.2;AT3G20650.1	AT3G20650.2;AT3G20650.1	AT3G20650	1182		Color2 [DarkGray]	1	4					-1	+	SR45_TD_YFP_TD	2	2	2	10.3	10.3	10.3	42.109	0	8.9534	48564000	21	7	833060	132470	352940	300580	23904	0	23167	2.45072	0	3.14156	1.25128	22.1042	22.2573	23.3584	18.7845	19.7644	19.7463
130	+	AT1G20110	3.41872	3.13733	RING/FYVE/PHD zinc finger superfamily protein	AT1G20110.1	AT1G20110.1	AT1G20110	206		Color2 [DarkGray]	1	4					-1	+	SR45_TD_YFP_TD	10	10	10	18.1	18.1	18.1	65.395	0	51.285	336140000	24	25	7442300	1913400	3877300	982220	135660	403440	130180	3.41872	0	3.13733	1.37367	23.5768	23.774	24.4549	20.8113	20.9628	20.6198
131	+	AT3G52120	1.72657	3.1256	SWAP (Suppressor-of-White-APricot)/surp domain-containing protein / D111/G-patch domain-containing protein;SWAP (Suppressor-of-White-APricot)/surp domain-containing protein / D111/G-patch domain-containing protein	AT3G52120.2;AT3G52120.1	AT3G52120.2;AT3G52120.1	AT3G52120	1316		Color2 [DarkGray]	1	4					-1	+	SR45_TD_YFP_TD	4	4	4	20.3	20.3	20.3	45.659	0	12.052	94925000	22	5	954560	254270	551570	105680	0	23279	19767	1.72657	0.0013253	3.1256	1.10912	22.5253	22.8636	22.7795	18.9988	18.5894	21.2034
132	+	AT3G56720	1.83486	3.11871	unknown protein;Has 6239 Blast hits to 4635 proteins in 365 species: Archae - 6;Bacteria - 230;Metazoa - 3389;Fungi - 659;Plants - 656;Viruses - 13;Other Eukaryotes - 1286 (source: NCBI BLink).;unknown protein;FUNCTIONS IN: molecular_function un	AT3G56720.1;AT3G56720.2;AT3G56720.3	AT3G56720.1;AT3G56720.2;AT3G56720.3	AT3G56720	1376		Color2 [DarkGray]	1	4					-1	+	SR45_TD_YFP_TD	6	6	6	18.1	18.1	18.1	43.995	0	18.807	83774000	21	8	1716900	400020	1055200	225680	0	24279	36035	1.83486	0.000770186	3.11871	1.13112	22.1957	22.3402	22.0695	20.4282	18.9974	17.8235
133	+	AT1G30460	2.43779	3.11124	cleavage and polyadenylation specificity factor 30;cleavage and polyadenylation specificity factor 30	AT1G30460.2;AT1G30460.1	AT1G30460.2;AT1G30460.1	AT1G30460	280		Color2 [DarkGray]	1	4					-1	+	SR45_TD_YFP_TD	3	3	3	15.2	15.2	15.2	27.969	0	18.767	50302000	8	7	4156400	1325200	2379600	326650	29266	69210	125010	2.43779	0	3.11124	1.23961	21.8162	22.1666	22.147	18.7748	19.8607	18.1606
134	+	AT2G26430	1.8517	3.1033	arginine-rich cyclin 1;arginine-rich cyclin 1;arginine-rich cyclin 1	AT2G26430.1;AT2G26430.3;AT2G26430.2	AT2G26430.1;AT2G26430.3;AT2G26430.2	AT2G26430	744		Color2 [DarkGray]	1	4					-1	+	SR45_TD_YFP_TD	5	5	5	14.9	14.9	14.9	47.555	0	9.9387	79538000	22	9	3272300	1022100	1516400	677300	19157	0	37288	1.8517	0.000765432	3.1033	1.13061	22.1911	21.9312	23.1397	19.5306	18.1037	20.3178
135	+	AT4G25730	2.99871	3.10135	FtsJ-like methyltransferase family protein	AT4G25730.1	AT4G25730.1	AT4G25730	1650		Color2 [DarkGray]	1	4					-1	+	SR45_TD_YFP_TD	8	8	8	12.1	12.1	12.1	92.266	0	34.542	126150000	31	14	2183900	524420	1001800	522820	19908	98886	16114	2.99871	0	3.10135	1.31387	22.61	23.1809	22.9585	20.37	19.2618	19.8136
136	+	AT5G19960	2.22574	3.09773	RNA-binding (RRM/RBD/RNP motifs) family protein	AT5G19960.1	AT5G19960.1	AT5G19960	1994		Color2 [DarkGray]	1	4					-1	+	SR45_TD_YFP_TD	8	8	8	37.7	37.7	37.7	38.678	0	26.206	115820000	22	13	2569900	832510	1394800	333820	30433	0	8799.4	2.22574	0	3.09773	1.20035	21.7418	21.8975	22.997	18.2679	19.4596	19.6155
137	+	AT1G60900	2.1584	3.09096	U2 snRNP auxilliary factor, large subunit, splicing factor	AT1G60900.1;AT1G60830.1	AT1G60900.1	AT1G60900	434		Color2 [DarkGray]	1	4					-1	+	SR45_TD_YFP_TD	8	7	7	21.9	20.7	20.7	66.315	0	32.528	194060000	16	12	5522900	1886100	2455600	796910	56982	0	327250	2.1584	0	3.09096	1.18649	23.9342	23.5054	23.829	20.0002	20.1511	21.8444
138	+	AT2G45960	0.726881	3.08671	plasma membrane intrinsic protein 1B;plasma membrane intrinsic protein 1B;plasma membrane intrinsic protein 1B	AT2G45960.2;AT2G45960.1;AT2G45960.3	AT2G45960.2;AT2G45960.1;AT2G45960.3	AT2G45960	935		Color2 [DarkGray]	1	4					-1	+	SR45_TD_YFP_TD	2	1	1	9.9	6.6	6.6	29.132	0	7.902	264950000	8	7	10272000	2033600	3567400	432690	1557400	3092800	1145200	0.726881	0.0216511	3.08671	0.782603	24.341	24.5431	23.4532	19.0215	24.8546	19.2011
139	+	AT2G33730	3.93515	3.08141	P-loop containing nucleoside triphosphate hydrolases superfamily protein	AT2G33730.1;AT1G28180.1	AT2G33730.1	AT2G33730	806		Color2 [DarkGray]	1	4					-1	+	SR45_TD_YFP_TD	12	12	12	24.4	24.4	24.4	85.276	0	33.047	226830000	38	24	3549200	1006600	1626200	531840	66628	174800	143140	3.93515	0	3.08141	1.3969	23.3016	23.1653	23.287	20.0577	19.8911	20.5609
140	+	AT2G33440	1.69507	3.06075	RNA-binding (RRM/RBD/RNP motifs) family protein	AT2G33440.1	AT2G33440.1	AT2G33440	803		Color2 [DarkGray]	1	4					-1	+	SR45_TD_YFP_TD	3	3	3	14.6	14.6	14.6	35.74	0	7.1408	63909000	14	4	3889700	1074600	2124800	690370	0	0	0	1.69507	0.002	3.06075	1.08571	22.3178	22.7767	22.5204	20.6793	19.813	17.9403
141	+	AT5G28740	4.37108	3.05474	Tetratricopeptide repeat (TPR)-like superfamily protein	AT5G28740.1	AT5G28740.1	AT5G28740	2069		Color2 [DarkGray]	1	4					-1	+	SR45_TD_YFP_TD	30	30	30	33.4	33.4	33.4	107.05	0	134.57	1031900000	53	82	11787000	2676800	5918500	2345000	207810	383480	255680	4.37108	0	3.05474	1.41532	25.1137	25.5002	25.4752	22.1881	22.2358	22.5011
142	+	AT4G35785	1.48406	3.04338	RNA-binding (RRM/RBD/RNP motifs) family protein;RNA-binding (RRM/RBD/RNP motifs) family protein;RNA-binding (RRM/RBD/RNP motifs) family protein;RNA-binding (RRM/RBD/RNP motifs) family protein;RNA-binding (RRM/RBD/RNP motifs) family protein	AT4G35785.3;AT4G35785.2;AT4G35785.4;AT4G35785.1;AT4G35785.5	AT4G35785.3;AT4G35785.2;AT4G35785.4;AT4G35785.1;AT4G35785.5	AT4G35785	1762		Color2 [DarkGray]	1	4					-1	+	SR45_TD_YFP_TD	5	5	5	22.2	22.2	22.2	23.797	0	15.991	77035000	10	10	5165800	1522700	2549000	740400	92978	109470	151290	1.48406	0.00241758	3.04338	1.0316	22.0132	22.5708	22.3657	18.5944	18.1016	21.1236
143	+	AT2G33340	2.87278	3.03693	MOS4-associated complex 3B;MOS4-associated complex 3B;MOS4-associated complex 3B	AT2G33340.1;AT2G33340.2;AT2G33340.3	AT2G33340.1;AT2G33340.2;AT2G33340.3	AT2G33340	800		Color2 [DarkGray]	1	4					-1	+	SR45_TD_YFP_TD	17	17	15	44	44	40	56.727	0	64.716	1029100000	28	53	25700000	7240800	12509000	4167400	507100	593130	682950	2.87278	0	3.03693	1.27556	25.5669	25.3921	25.6412	22.3911	21.9085	23.1899
144	+	AT3G52250	1.24513	3.02569	Duplicated homeodomain-like superfamily protein	AT3G52250.1	AT3G52250.1	AT3G52250	1321		Color2 [DarkGray]	1	4					-1	+	SR45_TD_YFP_TD	6	6	6	6.5	6.5	6.5	181.75	0	11.63	107430000	81	7	262420	69073	169650	23700	25466	41062	0	1.24513	0.00322	3.02569	0.963303	22.9594	23.9581	22.2607	18.3386	21.8925	19.8701
145	+	AT1G25682	2.49689	3.02143	Family of unknown function (DUF572)	AT1G25682.1	AT1G25682.1	AT1G25682	247		Color2 [DarkGray]	1	4					-1	+	SR45_TD_YFP_TD	3	3	3	13.9	13.9	13.9	35.053	0	9.4961	19940000	18	6	226210	94620	122110	9482.1	3975.3	0	0	2.49689	0	3.02143	1.2197	21.7195	21.6602	20.6664	18.924	18.286	17.7719
146	+	AT4G17410	1.90248	3.02104	DWNN domain, a CCHC-type zinc finger;DWNN domain, a CCHC-type zinc finger;DWNN domain, a CCHC-type zinc finger	AT4G17410.1;AT4G17410.3;AT4G17410.2	AT4G17410.1;AT4G17410.3;AT4G17410.2	AT4G17410	1579		Color2 [DarkGray]	1	4					-1	+	SR45_TD_YFP_TD	8	7	7	16.3	15.4	15.4	91.305	0	25.017	150210000	31	14	605490	149690	312680	143120	32682	36529	42071	1.90248	0.00134969	3.02104	1.11871	23.2866	21.802	24.0581	19.592	20.3666	20.125
147	+	AT3G21810	2.16092	3.01518	Zinc finger C-x8-C-x5-C-x3-H type family protein	AT3G21810.1	AT3G21810.1	AT3G21810	1190		Color2 [DarkGray]	1	4					-1	+	SR45_TD_YFP_TD	7	7	7	22.2	22.2	22.2	50.519	0	21.831	104720000	24	15	2717700	698270	1488500	425210	8650.3	8373.2	97121	2.16092	0	3.01518	1.16447	23.1751	23.5427	22.7458	19.0554	20.6429	20.7198
148	+	AT1G77320	3.66332	3.00202	transcription coactivators;transcription coactivators	AT1G77320.2;AT1G77320.1	AT1G77320.2;AT1G77320.1	AT1G77320	569		Color2 [DarkGray]	1	4					-1	+	SR45_TD_YFP_TD	17	17	17	22.8	22.8	22.8	106.32	0	61.734	406280000	51	32	6402300	1931100	2819800	730220	131170	397080	392830	3.66332	0	3.00202	1.34306	25.4864	25.4062	25.364	22.143	22.2283	22.8791
149	+	AT1G13190	2.63682	2.99199	RNA-binding (RRM/RBD/RNP motifs) family protein	AT1G13190.1	AT1G13190.1	AT1G13190	140		Color2 [DarkGray]	1	4					-1	+	SR45_TD_YFP_TD	8	8	8	18	18	18	61.399	0	43.707	408710000	17	35	13511000	2918900	5759600	3550600	378880	674720	228560	2.63682	0	2.99199	1.22958	24.1182	24.511	25.5395	21.7896	21.5529	21.8502
150	+	AT5G13590	2.19893	2.98753	unknown protein;Has 150 Blast hits to 121 proteins in 42 species: Archae - 0;Bacteria - 8;Metazoa - 80;Fungi - 5;Plants - 17;Viruses - 0;Other Eukaryotes - 40 (source: NCBI BLink).	AT5G13590.1	AT5G13590.1	AT5G13590	1924		Color2 [DarkGray]	1	4					-1	+	SR45_TD_YFP_TD	7	7	7	8.6	8.6	8.6	129.53	0	18.957	98766000	62	10	1359800	393140	645610	243990	27020	20438	29568	2.19893	0.000815789	2.98753	1.16257	22.4458	22.2718	22.1654	18.4769	19.0605	20.383
151	+	AT2G19270	3.16294	2.96796	CONTAINS InterPro DOMAIN/s: Mitotic checkpoint protein PRCC, C-terminal (InterPro:IPR018800);Has 930 Blast hits to 533 proteins in 146 species: Archae - 0;Bacteria - 18;Metazoa - 327;Fungi - 143;Plants - 61;Viruses - 0;Other Eukaryotes - 381 (sourc	AT2G19270.1	AT2G19270.1	AT2G19270	682		Color2 [DarkGray]	1	4					-1	+	SR45_TD_YFP_TD	7	7	7	31.8	31.8	31.8	39.016	0	20.218	167340000	13	17	9034200	2181100	3880000	2493300	96938	189510	193380	3.16294	0	2.96796	1.28336	23.1738	23.5857	22.8322	19.8103	20.2999	20.5775
152	+	AT5G38600	2.67121	2.95572	Proline-rich spliceosome-associated (PSP) family protein / zinc knuckle (CCHC-type) family protein	AT5G38600.1	AT5G38600.1	AT5G38600	2094		Color2 [DarkGray]	1	4					-1	+	SR45_TD_YFP_TD	11	11	11	31.2	31.2	31.2	60.549	0	63.011	298150000	22	27	4106800	1543000	1910900	268570	87488	81401	215400	2.67121	0	2.95572	1.22181	24.0229	23.6791	23.6534	20.4965	20.3624	21.6293
153	+	AT3G18790	1.57252	2.94185	FUNCTIONS IN: molecular_function unknown;INVOLVED IN: biological_process unknown;LOCATED IN: chloroplast;EXPRESSED IN: 22 plant structures;EXPRESSED DURING: 13 growth stages;CONTAINS InterPro DOMAIN/s: Isy1-like splicing (InterPro:IPR009360);Has 114	AT3G18790.1	AT3G18790.1	AT3G18790	1161		Color2 [DarkGray]	1	4					-1	+	SR45_TD_YFP_TD	12	12	12	51.7	51.7	51.7	35.377	0	48.215	250170000	14	25	6051100	1779900	3168300	586530	67962	242340	274060	1.57252	0.0023913	2.94185	1.02863	23.5188	24.1174	22.8262	19.0015	21.4307	21.2047
154	+	AT5G42920	2.45643	2.93866	THO complex, subunit 5;THO complex, subunit 5	AT5G42920.2;AT5G42920.1	AT5G42920.2;AT5G42920.1	AT5G42920	2119		Color2 [DarkGray]	1	4					-1	+	SR45_TD_YFP_TD	5	5	5	7.2	7.2	7.2	92.576	0	10.149	59608000	43	6	1004700	208360	459000	212160	14338	110820	4206.4	2.45643	0	2.93866	1.18686	22.0627	22.3533	22.9764	19.1161	20.3099	19.1505
155	+	AT5G09880	1.41054	2.86755	Splicing factor, CC1-like	AT5G09880.1	AT5G09880.1	AT5G09880	1882		Color2 [DarkGray]	1	4					-1	+	SR45_TD_YFP_TD	4	4	4	9.9	9.9	9.9	59.38	0	14.397	26284000	22	10	119480	59689	59793	411600	44207	70787	26933	1.41054	0.00328571	2.86755	0.973038	19.6575	21.2493	22.9297	18.3099	18.5346	18.3893
156	+	AT4G10710	2.62354	2.85858	global transcription factor C	AT4G10710.1	AT4G10710.1	AT4G10710	1505		Color2 [DarkGray]	1	4					-1	+	SR45_TD_YFP_TD	12	12	12	17.3	17.3	17.3	120.58	0	35.988	114490000	63	16	608500	141260	330330	92455	12342	29251	15209	2.62354	0	2.85858	1.1825	22.563	22.7451	21.7682	19.1337	19.2934	20.0734
157	+	AT5G27670	1.20155	2.84448	histone H2A 7;Histone superfamily protein;histone H2A 2;histone H2A 2;histone H2A 13;histone H2A 10;histone H2A protein 9;gamma histone variant H2AX;Histone superfamily protein;histone H2A 6	AT5G27670.1;AT5G54640.1;AT4G27230.2;AT4G27230.1;AT3G20670.1;AT1G51060.1;AT1G52740.1;AT1G54690.1;AT1G08880.1;AT5G59870.1	AT5G27670.1;AT5G54640.1;AT4G27230.2;AT4G27230.1;AT3G20670.1;AT1G51060.1;AT1G52740.1;AT1G54690.1;AT1G08880.1;AT5G59870.1	AT5G27670	2060		Color2 [DarkGray]	1	4					-1	+	SR45_TD_YFP_TD	2	2	2	14	14	14	15.908	0	11.165	77371000	7	7	11053000	2296000	6254300	1614800	92433	539360	256160	1.20155	0.00495775	2.84448	0.913847	21.1405	23.0608	24.4192	20.0679	19.0101	21.0091
158	+	AT3G62840	2.18216	2.84424	Small nuclear ribonucleoprotein family protein;Small nuclear ribonucleoprotein family protein;Small nuclear ribonucleoprotein family protein;Small nuclear ribonucleoprotein family protein;Small nuclear ribonucleoprotein family protein;Small nucl	AT3G62840.1;AT2G47640.4;AT2G47640.1;AT3G62840.2;AT2G47640.3;AT2G47640.2	AT3G62840.1;AT2G47640.4;AT2G47640.1;AT3G62840.2;AT2G47640.3;AT2G47640.2	AT3G62840	950		Color2 [DarkGray]	1	4					-1	+	SR45_TD_YFP_TD	7	7	7	65.1	65.1	65.1	12.635	0	18.528	192360000	6	10	12239000	939380	8368000	2042400	78532	617420	193110	2.18216	0.00134146	2.84424	1.11612	23.322	24.5043	24.1106	20.9975	21.9282	20.4785
159	+	AT2G20490	1.65723	2.83958	nucleolar RNA-binding Nop10p family protein;nucleolar RNA-binding Nop10p family protein	AT2G20490.1;AT2G20490.2	AT2G20490.1;AT2G20490.2	AT2G20490	696		Color2 [DarkGray]	1	4					-1	+	SR45_TD_YFP_TD	4	4	4	46.9	46.9	46.9	7.3914	0	27.751	205890000	3	17	38391000	4420000	27742000	740400	1221200	1605600	2661600	1.65723	0.00237838	2.83958	1.02118	24.9921	24.475	22.808	21.5436	20.4268	21.786
160	+	AT3G22590	2.65685	2.83311	PLANT HOMOLOGOUS TO PARAFIBROMIN	AT3G22590.1	AT3G22590.1	AT3G22590	1195		Color2 [DarkGray]	1	4					-1	+	SR45_TD_YFP_TD	6	6	6	21	21	21	47.543	0	23.024	71428000	23	9	1403900	302910	686750	325450	46516	73008	15772	2.65685	0	2.83311	1.17786	21.786	22.3242	22.8121	19.2915	19.1137	20.0177
161	+	AT5G47790	1.65889	2.83224	SMAD/FHA domain-containing protein	AT5G47790.1	AT5G47790.1	AT5G47790	2153		Color2 [DarkGray]	1	4					-1	+	SR45_TD_YFP_TD	5	5	5	23.6	23.6	23.6	39.984	0	11.378	79838000	18	8	2060500	589430	967180	340000	0	68050	95876	1.65889	0.00236559	2.83224	1.01962	22.4406	22.8994	22.5531	19.4099	18.711	21.2754
162	+	AT4G36980	1.98622	2.80832	FUNCTIONS IN: molecular_function unknown;INVOLVED IN: biological_process unknown;EXPRESSED IN: 23 plant structures;EXPRESSED DURING: 13 growth stages;CONTAINS InterPro DOMAIN/s: Splicing factor, suppressor of white apricot (InterPro:IPR019147);Has 53	AT4G36980.2;AT4G36980.3;AT4G36980.1;AT4G36980.4	AT4G36980.2;AT4G36980.3;AT4G36980.1;AT4G36980.4	AT4G36980	1773		Color2 [DarkGray]	1	4					-1	+	SR45_TD_YFP_TD	9	9	9	17.9	17.9	17.9	58.601	0	28.537	105430000	22	14	3672500	602630	2121800	866640	32616	17272	31561	1.98622	0.0019435	2.80832	1.07369	22.0474	23.2846	22.4768	20.4993	20.0503	18.8342
163	+	AT5G19920	2.59114	2.78686	Transducin/WD40 repeat-like superfamily protein	AT5G19920.1	AT5G19920.1	AT5G19920	1992		Color2 [DarkGray]	1	4					-1	+	SR45_TD_YFP_TD	5	5	5	11.7	11.7	11.7	74.055	0	9.9186	45818000	36	6	561980	91935	272490	134470	16145	31164	15772	2.59114	0.000805195	2.78686	1.15391	22.0159	21.8578	22.6165	18.9618	19.1066	20.0612
164	+	AT3G13570	2.61468	2.77789	SC35-like splicing factor 30A	AT3G13570.1	AT3G13570.1	AT3G13570	1094		Color2 [DarkGray]	1	4					-1	+	SR45_TD_YFP_TD	6	6	4	28.2	28.2	21	30.226	0	23.816	216460000	14	22	14591000	4500100	5487600	2858500	431340	626200	687650	2.61468	0.0008	2.77789	1.15368	24.0696	23.5505	24.4204	21.055	20.7939	21.8579
165	+	AT2G47330	1.65085	2.77494	P-loop containing nucleoside triphosphate hydrolases superfamily protein	AT2G47330.1	AT2G47330.1	AT2G47330	944		Color2 [DarkGray]	1	4					-1	+	SR45_TD_YFP_TD	10	10	10	16.8	16.8	16.8	83.05	0	41.137	127540000	39	18	283030	25420	197860	22219	6964.9	37533	46563	1.65085	0.00235294	2.77494	1.00308	22.1513	23.753	21.8648	20.3122	18.8304	20.3016
166	+	AT4G35800	3.77439	2.76786	RNA polymerase II large subunit	AT4G35800.1	AT4G35800.1	AT4G35800	1764		Color2 [DarkGray]	1	4					-1	+	SR45_TD_YFP_TD	6	6	6	4.3	4.3	4.3	204.62	0	15.628	36875000	83	6	170980	42806	74854	28473	0	15312	9539.9	3.77439	0	2.76786	1.25631	21.3103	21.2269	21.0652	18.0621	18.5466	18.6901
167	+	AT4G25630	3.95737	2.75585	fibrillarin 2	AT4G25630.1;AT5G52490.1	AT4G25630.1	AT4G25630	1649		Color2 [DarkGray]	1	4					-1	+	SR45_TD_YFP_TD	18	18	2	46.2	46.2	7.8	33.653	0	73.857	1441100000	18	74	32350000	10339000	15577000	3059300	781320	1664700	928780	3.95737	0	2.75585	1.26313	26.5365	26.0478	26.4066	23.7651	23.5674	23.3909
168	+	AT1G20960	3.30794	2.75002	U5 small nuclear ribonucleoprotein helicase, putative;U5 small nuclear ribonucleoprotein helicase, putative	AT1G20960.1;AT1G20960.2;AT2G42270.1	AT1G20960.1;AT1G20960.2	AT1G20960	215		Color2 [DarkGray]	1	4					-1	+	SR45_TD_YFP_TD	76	76	75	42.6	42.6	42.2	247.1	0	323.31	2806500000	114	206	11035000	2670200	5848000	1733600	143580	389380	250510	3.30794	0	2.75002	1.21374	25.0748	25.3134	25.0358	21.9839	22.3404	22.8496
169	+	AT1G20220	3.61522	2.74652	Alba DNA/RNA-binding protein	AT1G20220.1	AT1G20220.1	AT1G20220	208		Color2 [DarkGray]	1	4					-1	+	SR45_TD_YFP_TD	8	8	8	29.2	29.2	29.2	33.763	0	65.083	394380000	11	34	16490000	4398700	7946200	2089700	523650	1199600	331810	3.61522	0	2.74652	1.23642	24.1388	24.0189	24.404	21.0676	21.6883	21.5662
170	+	AT3G19840	2.37107	2.7368	pre-mRNA-processing protein 40C	AT3G19840.1	AT3G19840.1	AT3G19840	1175		Color2 [DarkGray]	1	4					-1	+	SR45_TD_YFP_TD	4	4	4	5.1	5.1	5.1	92.806	0	7.5076	28183000	37	6	237880	66505	104890	66487	0	21691	16913	2.37107	0.00131737	2.7368	1.10905	21.631	21.2656	22.1288	19.4371	19.22	18.158
171	+	AT3G03340	1.90575	2.7293	LUC7 related protein	AT3G03340.1;AT5G17440.1	AT3G03340.1	AT3G03340	982		Color2 [DarkGray]	1	4					-1	+	SR45_TD_YFP_TD	10	10	10	26.1	26.1	26.1	47.355	0	65.603	266740000	23	19	6475600	1811200	3263900	1108400	45924	148240	97947	1.90575	0.00190055	2.7293	1.0372	23.762	25.3222	23.604	20.9524	21.5108	22.0371
172	+	AT2G13540	2.35771	2.68921	ARM repeat superfamily protein	AT2G13540.1	AT2G13540.1	AT2G13540	649		Color2 [DarkGray]	1	4					-1	+	SR45_TD_YFP_TD	7	7	7	8.3	8.3	8.3	96.547	0	16.631	140860000	45	13	2726200	699780	1209300	524750	59897	160960	71517	2.35771	0.0020355	2.68921	1.09164	24.2182	23.1474	24.2059	21.361	21.5599	20.5829
173	+	AT5G40340	1.45814	2.66232	Tudor/PWWP/MBT superfamily protein	AT5G40340.1	AT5G40340.1	AT5G40340	2103		Color2 [DarkGray]	1	4					-1	+	SR45_TD_YFP_TD	3	3	3	3	3	3	114.24	0	7.0114	29897000	57	6	524520	135390	231800	122010	11970	21472	1875.1	1.45814	0.00308134	2.66232	0.934911	21.2696	21.0186	22.0626	18.0001	20.3622	18.0015
174	+	AT3G27700	1.44563	2.66015	zinc finger (CCCH-type) family protein / RNA recognition motif (RRM)-containing protein;zinc finger (CCCH-type) family protein / RNA recognition motif (RRM)-containing protein	AT3G27700.2;AT3G27700.1	AT3G27700.2;AT3G27700.1	AT3G27700	1233		Color2 [DarkGray]	1	4					-1	+	SR45_TD_YFP_TD	5	5	5	9.6	9.6	9.6	99.227	0	10.328	67271000	48	8	764840	182060	263320	188640	9638.9	81843	39340	1.44563	0.00303774	2.66015	0.93172	22.0199	22.6458	23.3881	18.5381	20.5078	21.0276
175	+	AT2G38770	2.62815	2.65381	P-loop containing nucleoside triphosphate hydrolases superfamily protein	AT2G38770.1	AT2G38770.1	AT2G38770	852		Color2 [DarkGray]	1	4					-1	+	SR45_TD_YFP_TD	24	24	24	20.7	20.7	20.7	173.02	0	99.926	763390000	72	40	6738500	2031300	3416000	693730	148850	303410	145190	2.62815	0.00133333	2.65381	1.11205	25.4503	25.5798	24.6466	22.2315	22.417	23.0668
176	+	AT3G05060	3.69843	2.63205	NOP56-like pre RNA processing ribonucleoprotein	AT3G05060.1	AT3G05060.1	AT3G05060	998		Color2 [DarkGray]	1	4					-1	+	SR45_TD_YFP_TD	16	16	13	35.3	35.3	27.8	59.002	0	60.766	525810000	26	45	14485000	2694200	7780100	1795400	503980	969630	741640	3.69843	0	2.63205	1.1953	23.8425	24.0634	24.4489	21.672	21.3449	21.4418
177	+	AT2G24590	2.48509	2.62525	RNA recognition motif and CCHC-type zinc finger domains containing protein	AT2G24590.1	AT2G24590.1	AT2G24590	730		Color2 [DarkGray]	1	4					-1	+	SR45_TD_YFP_TD	7	4	4	27.6	17.3	17.3	21.915	0	19.261	179210000	8	12	4183100	6047400	2965500	1020700	153890	196920	567740	2.48509	0.0020117	2.62525	1.08585	24.2937	23.751	24.3255	21.8745	21.8694	20.7506
178	+	AT2G16940	1.5301	2.62313	Splicing factor, CC1-like;Splicing factor, CC1-like;Splicing factor, CC1-like	AT2G16940.1;AT2G16940.3;AT2G16940.2	AT2G16940.1;AT2G16940.3;AT2G16940.2	AT2G16940	661		Color2 [DarkGray]	1	4					-1	+	SR45_TD_YFP_TD	9	9	9	23.2	23.2	23.2	63.098	0	27.06	161780000	18	15	3746500	551560	2754600	333870	65836	0	106490	1.5301	0.00309615	2.62313	0.939785	23.3741	23.9713	23.0659	21.0839	19.4546	22.0034
179	+	AT5G08550	2.58251	2.61663	GC-rich sequence DNA-binding factor-like protein	AT5G08550.1	AT5G08550.1	AT5G08550	1869		Color2 [DarkGray]	1	4					-1	+	SR45_TD_YFP_TD	10	10	10	19.5	19.5	19.5	100.77	0	36.914	294540000	45	21	2887800	518180	1160800	660430	122420	248800	177130	2.58251	0.00204762	2.61663	1.09396	23.4152	23.6083	24.57	21.4114	20.9252	21.407
180	+	AT3G26420	3.50782	2.61158	RNA-binding (RRM/RBD/RNP motifs) family protein with retrovirus zinc finger-like domain	AT3G26420.1	AT3G26420.1	AT3G26420	1224		Color2 [DarkGray]	1	4					-1	+	SR45_TD_YFP_TD	9	9	9	31.8	31.8	31.8	26.923	0	48.645	410390000	9	47	25589000	9377300	9555400	3257800	561230	1560400	1276700	3.50782	0	2.61158	1.17415	24.6438	24.4436	24.3612	21.5884	21.7487	22.2767
181	+	AT5G22040	2.18613	2.60611	unknown protein;FUNCTIONS IN: molecular_function unknown;INVOLVED IN: biological_process unknown;LOCATED IN: cellular_component unknown.;unknown protein;FUNCTIONS IN: molecular_function unknown;INVOLVED IN: biological_process unknown;LOCATED IN: c	AT5G22040.3;AT5G22040.2;AT5G22040.1	AT5G22040.3;AT5G22040.2;AT5G22040.1	AT5G22040	2015		Color2 [DarkGray]	1	4					-1	+	SR45_TD_YFP_TD	3	3	3	14.4	14.4	14.4	32.135	0	6.8143	35532000	13	8	1323000	356270	794750	145330	0	0	26608	2.18613	0.00191111	2.60611	1.04197	22.1986	22.3413	21.419	18.842	19.111	20.1875
182	+	AT3G53500	3.29965	2.59971	RNA-binding (RRM/RBD/RNP motifs) family protein with retrovirus zinc finger-like domain;RNA-binding (RRM/RBD/RNP motifs) family protein with retrovirus zinc finger-like domain	AT3G53500.1;AT3G53500.2	AT3G53500.1;AT3G53500.2	AT3G53500	1336		Color2 [DarkGray]	1	4					-1	+	SR45_TD_YFP_TD	2	2	2	7	7	7	26.772	0	5.0154	53482000	11	8	2760700	556620	1311800	452490	126850	148580	164400	3.29965	0.000810458	2.59971	1.15417	22.4655	22.2206	22.9549	20.1674	19.7144	19.96
183	+	AT5G37720	3.22082	2.59518	ALWAYS EARLY 4;ALWAYS EARLY 4	AT5G37720.2;AT5G37720.1	AT5G37720.2;AT5G37720.1	AT5G37720	2087		Color2 [DarkGray]	1	4					-1	+	SR45_TD_YFP_TD	14	14	13	60	60	60	29.709	0	87.197	764980000	18	43	34481000	10814000	17185000	4107000	462050	1003500	910090	3.22082	0.000789809	2.59518	1.14623	25.1209	24.9904	24.7473	22.255	22.0023	22.8157
184	+	AT1G66260	3.55846	2.54884	RNA-binding (RRM/RBD/RNP motifs) family protein;RNA-binding (RRM/RBD/RNP motifs) family protein	AT1G66260.2;AT1G66260.1	AT1G66260.2;AT1G66260.1	AT1G66260	472		Color2 [DarkGray]	1	4					-1	+	SR45_TD_YFP_TD	13	12	12	48.8	48.8	48.8	31.318	0	64.117	806190000	18	34	35900000	8756100	17839000	5449200	1638100	1298100	919180	3.55846	0.000794872	2.54884	1.15207	25.6051	25.7275	25.7451	23.0931	22.8118	23.5262
185	+	AT5G67530	2.00876	2.53634	plant U-box 49	AT5G67530.1	AT5G67530.1	AT5G67530	2316		Color2 [DarkGray]	1	4					-1	+	SR45_TD_YFP_TD	27	27	27	51.3	51.3	51.3	65.023	0	182.43	2340000000	32	103	53142000	13433000	25824000	8331300	810190	2998100	1745400	2.00876	0.00282105	2.53634	0.995542	26.2762	26.3458	26.2851	22.6818	24.1787	24.4377
186	+	AT4G25550	2.76774	2.5336	Cleavage/polyadenylation specificity factor, 25kDa subunit	AT4G25550.1	AT4G25550.1	AT4G25550	1648		Color2 [DarkGray]	1	4					-1	+	SR45_TD_YFP_TD	8	8	8	42.5	42.5	42.5	22.829	0	37.85	812580000	11	38	36044000	12526000	16789000	2558700	667660	1733300	1769400	2.76774	0.00198844	2.5336	1.08335	25.704	25.6549	25.2649	22.5201	22.923	23.5799
187	+	AT4G39680	2.84289	2.52898	SAP domain-containing protein;SAP domain-containing protein	AT4G39680.2;AT4G39680.1	AT4G39680.2;AT4G39680.1	AT4G39680	1798		Color2 [DarkGray]	1	4					-1	+	SR45_TD_YFP_TD	59	59	59	80.9	80.9	80.9	69.441	0	323.31	19418000000	37	409	236100000	49851000	98908000	58380000	6811100	12718000	9436000	2.84289	0.00202353	2.52898	1.08869	28.9263	28.9037	29.7149	26.5588	26.3948	27.0043
188	+	AT3G12140	2.79019	2.51609	Emsy N Terminus (ENT)/ plant Tudor-like domains-containing protein;Emsy N Terminus (ENT)/ plant Tudor-like domains-containing protein;Emsy N Terminus (ENT)/ plant Tudor-like domains-containing protein	AT3G12140.1;AT3G12140.2;AT3G12140.3	AT3G12140.1;AT3G12140.2;AT3G12140.3	AT3G12140	1074		Color2 [DarkGray]	1	4					-1	+	SR45_TD_YFP_TD	4	4	4	20.8	20.8	20.8	36.911	0	9.3769	33020000	18	5	906640	131270	672180	103200	0	0	0	2.79019	0.00196571	2.51609	1.07905	20.8722	21.6046	21.5988	18.3916	19.0869	19.0489
189	+	AT1G56110	4.73493	2.49467	homolog of nucleolar protein NOP56	AT1G56110.1;AT3G12860.1	AT1G56110.1	AT1G56110	412		Color2 [DarkGray]	1	4					-1	+	SR45_TD_YFP_TD	12	12	12	32.4	32.4	32.4	58.673	0	66.781	477560000	25	33	12614000	3935500	4619300	1946700	342940	1072500	696810	4.73493	0	2.49467	1.18528	24.4805	24.5069	24.7432	21.9575	22.1618	22.1274
190	+	AT5G59950	2.1722	2.4753	RNA-binding (RRM/RBD/RNP motifs) family protein;RNA-binding (RRM/RBD/RNP motifs) family protein;RNA-binding (RRM/RBD/RNP motifs) family protein;RNA-binding (RRM/RBD/RNP motifs) family protein;RNA-binding (RRM/RBD/RNP motifs) family protein	AT5G59950.4;AT5G59950.3;AT5G59950.1;AT5G59950.2;AT5G59950.5	AT5G59950.4;AT5G59950.3;AT5G59950.1;AT5G59950.2;AT5G59950.5	AT5G59950	2252		Color2 [DarkGray]	1	4					-1	+	SR45_TD_YFP_TD	9	9	9	44.5	44.5	44.5	23.579	0	65.116	187310000	14	17	8547400	966400	4545700	1963600	467340	81502	522910	2.1722	0.00285106	2.4753	0.99799	23.7833	23.5118	24.2497	20.8327	22.2209	21.0653
191	+	AT4G36700	1.07351	2.46623	RmlC-like cupins superfamily protein	AT4G36700.1	AT4G36700.1	AT4G36700	1771		Color2 [DarkGray]	1	4					-1	+	SR45_TD_YFP_TD	3	3	3	8.6	8.6	8.6	59.084	0	11.231	57430000	16	7	2427000	398460	1417600	416060	30591	0	194880	1.07351	0.0174936	2.46623	0.800761	21.7725	22.4669	22.0548	18.8126	18.3465	21.7364
192	+	AT3G58570	1.11162	2.46327	P-loop containing nucleoside triphosphate hydrolases superfamily protein	AT3G58570.1	AT3G58570.1	AT3G58570	1393		Color2 [DarkGray]	1	4					-1	+	SR45_TD_YFP_TD	10	2	2	16.6	4.3	4.3	69.241	0	8.5165	19732000	35	5	563780	217330	175850	35620	0	86695	48287	1.11162	0.016713	2.46327	0.809741	21.7106	20.5112	19.8022	18.4848	19.5817	16.5677
193	+	AT3G56990	2.80662	2.44268	embryo sac development arrest 7	AT3G56990.1	AT3G56990.1	AT3G56990	1380		Color2 [DarkGray]	1	4					-1	+	SR45_TD_YFP_TD	4	4	4	7.5	7.5	7.5	79.667	0	7.0732	35169000	36	5	901750	415390	310180	137240	18123	0	20812	2.80662	0.00193258	2.44268	1.05339	22.5326	21.5205	21.6604	19.4113	19.4383	19.5357
194	+	AT2G06210	1.77371	2.44087	binding	AT2G06210.1	AT2G06210.1	AT2G06210	638		Color2 [DarkGray]	1	4					-1	+	SR45_TD_YFP_TD	8	8	8	8.4	8.4	8.4	124.09	0	20.139	68198000	55	12	1221200	348930	595170	179490	30604	53653	13381	1.77371	0.00305213	2.44087	0.932281	22.1577	21.509	22.4376	19.5599	18.6524	20.5693
195	+	AT4G21670	1.94981	2.4219	C-terminal domain phosphatase-like 1	AT4G21670.1	AT4G21670.1	AT4G21670	1613		Color2 [DarkGray]	1	4					-1	+	SR45_TD_YFP_TD	11	11	11	14.5	14.5	14.5	108.42	0	27.625	92381000	52	19	865100	233300	427920	167840	0	20951	36038	1.94981	0.00320398	2.4219	0.952026	21.3921	22.8134	22.0001	20.226	19.0001	19.7138
196	+	AT4G20330	4.53333	2.42102	Transcription initiation factor TFIIE, beta subunit	AT4G20330.1	AT4G20330.1	AT4G20330	1601		Color2 [DarkGray]	1	4					-1	+	SR45_TD_YFP_TD	2	2	2	10.1	10.1	10.1	32.43	0	4.7902	19635000	18	3	323700	96286	196020	31389	0	101970	0	4.53333	0.00078481	2.42102	1.14511	21.326	21.3412	21.0062	18.7523	18.8663	18.7917
197	+	AT1G76010	2.27301	2.41432	Alba DNA/RNA-binding protein	AT1G76010.1	AT1G76010.1	AT1G76010	553		Color2 [DarkGray]	1	4					-1	+	SR45_TD_YFP_TD	11	11	11	37.4	37.4	37.4	37.382	0	108.18	795540000	20	50	19020000	6992300	5454300	4434200	752040	1085700	300990	2.27301	0.00280628	2.41432	0.989849	26.1389	25.437	25.9161	22.7462	23.4154	24.0874
198	+	AT2G20330	3.36666	2.39992	Transducin/WD40 repeat-like superfamily protein	AT2G20330.1	AT2G20330.1	AT2G20330	693		Color2 [DarkGray]	1	4					-1	+	SR45_TD_YFP_TD	15	15	15	33.6	33.6	33.6	71.201	0	53.47	335270000	36	30	4285300	1095000	1938700	637880	131620	309340	172800	3.36666	0.00197701	2.39992	1.07911	23.4608	23.4372	24.0693	21.3585	21.0854	21.3236
199	+	AT1G29250	1.9295	2.3977	Alba DNA/RNA-binding protein	AT1G29250.1	AT1G29250.1	AT1G29250	269		Color2 [DarkGray]	1	4					-1	+	SR45_TD_YFP_TD	6	6	4	49.2	49.2	49.2	14.574	0	20.363	259480000	9	14	11224000	3074200	6251000	1300400	235200	362780	754350	1.9295	0.00314146	2.3977	0.941788	24.3147	24.4048	22.8367	21.257	21.2539	21.8524
200	+	AT2G40300	2.43706	2.38018	ferritin 4	AT2G40300.1	AT2G40300.1	AT2G40300	869		Color2 [DarkGray]	1	4					-1	+	SR45_TD_YFP_TD	2	2	2	13.5	13.5	13.5	29.029	0	5.9208	20543000	13	2	1255400	372160	437140	146580	125860	173630	0	2.43706	0.00283598	2.38018	0.995794	21.8913	20.8093	21.0231	18.5431	19.2496	18.7905
201	+	AT1G21580	1.63588	2.35718	Zinc finger C-x8-C-x5-C-x3-H type family protein	AT1G21580.1	AT1G21580.1	AT1G21580	218		Color2 [DarkGray]	1	4					-1	+	SR45_TD_YFP_TD	9	9	9	4.8	4.8	4.8	238.75	0	24.764	71426000	108	12	474730	77699	255100	90608	3884.9	35666	11777	1.63588	0.00649541	2.35718	0.886801	20.2938	22.1475	22.1283	18.8939	19.6337	18.9704
202	+	AT5G08610	2.492	2.33606	P-loop containing nucleoside triphosphate hydrolases superfamily protein	AT5G08610.1;AT5G08620.1;AT5G63630.1	AT5G08610.1	AT5G08610	1872		Color2 [DarkGray]	1	4					-1	+	SR45_TD_YFP_TD	13	13	13	19.8	19.8	19.8	94.185	0	47.249	188950000	48	22	2404500	524750	1225600	380690	61121	122670	89688	2.492	0.00335417	2.33606	0.985647	23.3979	23.9024	22.6923	20.7979	21.2042	20.9824
203	+	AT5G35910	2.29673	2.29294	Polynucleotidyl transferase, ribonuclease H fold protein with HRDC domain	AT5G35910.1	AT5G35910.1	AT5G35910	2080		Color2 [DarkGray]	1	4					-1	+	SR45_TD_YFP_TD	2	2	2	3	3	3	97.888	0	4.853	23054000	49	3	470490	97198	190080	96623	8045.3	31002	47543	2.29673	0.00318812	2.29294	0.951131	21.4872	21.557	21.9371	19.3416	18.7119	20.0491
204	+	AT3G02860	0.917597	2.25232	zinc ion binding;zinc ion binding	AT3G02860.1;AT3G02860.2	AT3G02860.1;AT3G02860.2	AT3G02860	978		Color2 [DarkGray]	1	4					-1	+	SR45_TD_YFP_TD	4	4	4	13.8	13.8	13.8	35.139	0	13.186	63645000	17	7	1565700	262440	1139800	104560	15617	43273	0	0.917597	0.0306094	2.25232	0.71585	22.2214	23.0319	22.8048	21.6263	21.4809	18.194
205	+	AT5G51300	2.47755	2.24181	splicing factor-related;splicing factor-related;splicing factor-related	AT5G51300.3;AT5G51300.2;AT5G51300.1	AT5G51300.3;AT5G51300.2;AT5G51300.1	AT5G51300	2179		Color2 [DarkGray]	1	4					-1	+	SR45_TD_YFP_TD	17	17	17	23.3	23.3	23.3	87.049	0	94.42	1049400000	20	61	10854000	3989200	4505600	709760	159050	678140	812200	2.47755	0.00317241	2.24181	0.950579	25.2097	24.6954	24.9051	22.1595	22.6411	23.2842
206	+	AT1G27090	2.10738	2.23538	glycine-rich protein	AT1G27090.1	AT1G27090.1	AT1G27090	254		Color2 [DarkGray]	1	4					-1	+	SR45_TD_YFP_TD	9	9	9	27.6	27.6	27.6	46.018	0	85.266	528470000	23	33	17235000	7394900	3965500	3626000	635200	1133100	479920	2.10738	0.00550698	2.23538	0.911512	24.7921	23.6982	25.0397	22.6421	22.0358	22.1459
207	+	AT5G58470	2.12367	2.22143	TBP-associated factor 15B;TBP-associated factor 15B	AT5G58470.2;AT5G58470.1	AT5G58470.2;AT5G58470.1	AT5G58470	2244		Color2 [DarkGray]	1	4					-1	+	SR45_TD_YFP_TD	10	10	10	26.8	26.8	26.8	42.315	0	23.077	89198000	22	16	2891800	798330	862360	889860	130720	210530	30350	2.12367	0.00548148	2.22143	0.90863	23.0175	21.5288	22.5432	20.2812	20.0469	20.0971
208	+	AT2G37340	2.47718	2.21362	arginine/serine-rich zinc knuckle-containing protein 33;arginine/serine-rich zinc knuckle-containing protein 33	AT2G37340.3;AT2G37340.1;AT2G37340.2	AT2G37340.3;AT2G37340.1	AT2G37340	837		Color2 [DarkGray]	1	4					-1	+	SR45_TD_YFP_TD	5	5	5	15.3	15.3	15.3	27.842	0	9.0244	56505000	11	11	4038100	1089900	1680200	613640	236390	251240	166740	2.47718	0.00312621	2.21362	0.940391	22.5597	22.3534	21.6673	20.4372	19.725	19.7774
209	+	AT1G51510	1.60491	2.20285	RNA-binding (RRM/RBD/RNP motifs) family protein	AT1G51510.1	AT1G51510.1	AT1G51510	366		Color2 [DarkGray]	1	4					-1	+	SR45_TD_YFP_TD	2	2	2	9.4	9.4	9.4	22.438	0	7.0223	80757000	4	6	5716500	1491400	2701700	989270	226670	206550	100930	1.60491	0.0114643	2.20285	0.837933	22.609	24.0594	22.3047	21.3343	20.8044	20.2258
210	+	AT1G58080	1.43405	2.17212	ATP phosphoribosyl transferase 1	AT1G58080.1	AT1G58080.1	AT1G58080	418		Color2 [DarkGray]	1	4					-1	+	SR45_TD_YFP_TD	2	2	2	8	8	8	44.556	0	5.2212	40731000	13	4	2727600	521300	760270	118860	229250	764910	333020	1.43405	0.0171034	2.17212	0.803167	22.4345	20.6871	20.7157	19.1853	19.7626	18.373
211	+	AT1G77030	2.83869	2.15823	hydrolases, acting on acid anhydrides, in phosphorus-containing anhydrides;ATP-dependent helicases;nucleic acid binding;ATP binding;RNA binding;helicases	AT1G77030.1	AT1G77030.1	AT1G77030	566		Color2 [DarkGray]	1	4					-1	+	SR45_TD_YFP_TD	11	11	11	20.6	20.6	20.6	93.502	0	36.376	100390000	41	17	1024300	401180	427310	171910	12800	0	23939	2.83869	0.00315686	2.15823	0.948129	21.8651	22.2162	22.6881	20.2593	19.8202	20.2154
212	+	AT3G43590	2.7515	2.15341	zinc knuckle (CCHC-type) family protein	AT3G43590.1	AT3G43590.1	AT3G43590	1249		Color2 [DarkGray]	1	4					-1	+	SR45_TD_YFP_TD	4	4	4	12	12	12	62.568	0	12.785	56058000	31	5	1062100	361650	428200	246670	0	0	25609	2.7515	0.00311111	2.15341	0.94006	22.3766	21.8828	22.8256	20.1386	20.4091	20.0771
213	+	AT2G16860	1.41817	2.14715	GCIP-interacting family protein	AT2G16860.1	AT2G16860.1	AT2G16860	660		Color2 [DarkGray]	1	4					-1	+	SR45_TD_YFP_TD	4	4	4	11.1	11.1	11.1	35.17	0	14.503	47498000	12	5	2859800	530770	1260500	637990	79009	265420	86133	1.41817	0.0182393	2.14715	0.793792	21.5068	22.2716	22.0522	18.4835	20.2459	20.6599
214	+	AT3G07050	3.33363	2.14694	GTP-binding family protein	AT3G07050.1	AT3G07050.1	AT3G07050	1021		Color2 [DarkGray]	1	4					-1	+	SR45_TD_YFP_TD	11	11	11	25.8	25.8	25.8	65.785	0	28.912	169920000	31	19	1151100	216530	644300	126410	62142	48767	52965	3.33363	0.00330256	2.14694	0.973966	23.0376	23.0069	23.4252	21.117	20.7065	21.2055
215	+	AT1G79730	2.23389	2.14276	hydroxyproline-rich glycoprotein family protein	AT1G79730.1	AT1G79730.1	AT1G79730	594		Color2 [DarkGray]	1	4					-1	+	SR45_TD_YFP_TD	9	9	9	22.1	22.1	22.1	67.337	0	24.242	170820000	26	14	2130200	401310	964340	450700	106630	169930	37282	2.23389	0.00602765	2.14276	0.892976	23.775	24.3169	22.9538	21.6105	21.568	21.4388
216	+	AT3G55280	2.02201	2.11168	ribosomal protein L23AB;ribosomal protein L23AB;ribosomal protein L23AB;ribosomal protein L23AA;ribosomal protein L23AA	AT3G55280.3;AT3G55280.2;AT3G55280.1;AT2G39460.2;AT2G39460.1	AT3G55280.3;AT3G55280.2;AT3G55280.1;AT2G39460.2;AT2G39460.1	AT3G55280	856		Color2 [DarkGray]	1	4					-1	+	SR45_TD_YFP_TD	3	3	3	18.2	18.2	18.2	16.744	0	5.8309	48965000	5	5	4942300	604150	2189100	261220	934750	849620	103490	2.02201	0.00878924	2.11168	0.861203	21.2732	21.9701	21.172	19.3303	18.7242	20.0257
217	+	AT1G80790	2.61714	2.10662	XH/XS domain-containing protein	AT1G80790.1	AT1G80790.1	AT1G80790	610		Color2 [DarkGray]	1	4					-1	+	SR45_TD_YFP_TD	2	2	2	3.5	3.5	3.5	74.293	0	5.0585	18821000	34	5	553550	178550	226290	111160	0	23457	14097	2.61714	0.00553271	2.10662	0.91242	21.2048	21.0545	21.8957	19.4985	18.9481	19.3886
218	+	AT5G65630	3.60029	2.10108	global transcription factor group E7	AT5G65630.1	AT5G65630.1	AT5G65630	2299		Color2 [DarkGray]	1	4					-1	+	SR45_TD_YFP_TD	2	2	2	9	9	9	65.076	0	7.5687	19328000	25	3	773140	237920	428550	106670	0	0	0	3.60029	0.00323618	2.10108	0.967872	21.3648	21.5059	21.2799	19.085	19.594	19.1684
219	+	AT3G62310	3.02184	2.09323	RNA helicase family protein	AT3G62310.1	AT3G62310.1	AT3G62310	1432		Color2 [DarkGray]	1	4					-1	+	SR45_TD_YFP_TD	16	16	10	27.3	27.3	17.2	82.693	0	109.53	628370000	39	46	12252000	3292900	5727600	1672200	253390	748820	557080	3.02184	0.00306667	2.09323	0.934505	24.6693	24.416	24.5666	22.0887	22.4082	22.8752
220	+	AT5G53060	3.78756	2.08605	RNA-binding KH domain-containing protein	AT5G53060.1;AT5G53060.2	AT5G53060.1	AT5G53060	2194		Color2 [DarkGray]	1	4					-1	+	SR45_TD_YFP_TD	10	10	10	17.8	17.8	17.8	71.344	0	25.571	146440000	32	13	989370	224530	451740	212610	28564	49583	22344	3.78756	0.00325253	2.08605	0.969377	23.4611	23.0146	23.2482	21.2521	20.9957	21.218
221	+	AT5G44200	1.11005	2.06109	CAP-binding protein 20;CAP-binding protein 20	AT5G44200.2;AT5G44200.1	AT5G44200.2;AT5G44200.1	AT5G44200	2130		Color2 [DarkGray]	1	4					-1	+	SR45_TD_YFP_TD	5	5	5	27.6	27.6	27.6	29.609	0	15.633	33381000	13	10	1442300	592940	568750	224760	18454	64037	55881	1.11005	0.0307294	2.06109	0.717364	20.5155	20.5811	23.0511	19.7371	18.8519	19.3755
222	+	AT2G38560	1.77872	2.05514	transcript elongation factor IIS	AT2G38560.1	AT2G38560.1	AT2G38560	847		Color2 [DarkGray]	1	4					-1	+	SR45_TD_YFP_TD	4	4	4	9.3	9.3	9.3	41.979	0	16.817	34583000	23	6	1309600	653790	328950	187490	45260	0	139340	1.77872	0.0159824	2.05514	0.815964	22.3398	22.0686	21.5383	19.1473	19.8871	20.7469
223	+	AT1G59760	1.87887	2.05006	RNA helicase, ATP-dependent, SK12/DOB1 protein	AT1G59760.1	AT1G59760.1	AT1G59760	424		Color2 [DarkGray]	1	4					-1	+	SR45_TD_YFP_TD	5	5	5	5.3	5.3	5.3	111.89	0	9.6888	32699000	59	7	554220	164360	305330	69820	0	0	14712	1.87887	0.0126903	2.05006	0.825636	21.1965	21.5165	21.1725	18.7548	20.185	18.7955
224	+	AT4G02840	1.29336	2.03448	Small nuclear ribonucleoprotein family protein;Small nuclear ribonucleoprotein family protein;Small nuclear ribonucleoprotein family protein;Small nuclear ribonucleoprotein family protein	AT4G02840.1;AT4G02840.2;AT3G07590.2;AT3G07590.1	AT4G02840.1;AT4G02840.2;AT3G07590.2;AT3G07590.1	AT4G02840	1473		Color2 [DarkGray]	1	4					-1	+	SR45_TD_YFP_TD	3	3	3	36.2	36.2	36.2	12.75	0	17.549	448400000	4	9	84418000	41729000	38523000	216820	117730	288650	3542200	1.29336	0.0260567	2.03448	0.743234	26.5472	25.3052	24.0284	23.0585	23.2382	23.4806
225	+	AT1G13690	1.53369	2.02397	ATPase E1	AT1G13690.1	AT1G13690.1	AT1G13690	144		Color2 [DarkGray]	1	4					-1	+	SR45_TD_YFP_TD	8	8	8	54.2	54.2	54.2	19.809	0	18.298	64227000	10	9	1958000	686970	907960	340280	31411	22806	100360	1.53369	0.0215593	2.02397	0.775809	21.2525	22.1499	21.3631	20.0253	18.4895	20.1788
226	+	AT5G48680	1.48753	1.97044	Sterile alpha motif (SAM) domain-containing protein	AT5G48680.1	AT5G48680.1	AT5G48680	2161		Color2 [DarkGray]	1	4					-1	+	SR45_TD_YFP_TD	4	4	4	24.3	24.3	24.3	23.301	0	10.108	37820000	11	8	2735700	910310	1242400	583040	0	0	0	1.48753	0.024428	1.97044	0.753928	21.4618	21.3728	21.8738	20.7044	18.67	19.4226
227	+	AT4G18465	1.59195	1.96724	RNA helicase family protein	AT4G18465.1	AT4G18465.1	AT4G18465	1591		Color2 [DarkGray]	1	4					-1	+	SR45_TD_YFP_TD	3	3	3	6.2	6.2	6.2	77.714	0	8.9177	30936000	37	5	836120	219310	526130	31876	12838	45965	0	1.59195	0.0221849	1.96724	0.766367	21.5695	21.0321	20.3918	18.9747	19.8423	18.2746
228	+	AT4G38600	2.50748	1.92298	HEAT repeat;HECT-domain (ubiquitin-transferase);HEAT repeat;HECT-domain (ubiquitin-transferase)	AT4G38600.2;AT4G38600.1	AT4G38600.2;AT4G38600.1	AT4G38600	1782		Color2 [DarkGray]	1	4					-1	+	SR45_TD_YFP_TD	2	2	2	1.6	1.6	1.6	193.45	0	6.8866	16596000	84	3	197580	41076	71265	47281	12470	18794	6690.9	2.50748	0.0127467	1.92298	0.835456	20.965	20.8152	21.5932	19.0288	19.5713	19.0044
229	+	AT4G31580	2.98628	1.92242	serine/arginine-rich 22;serine/arginine-rich 22	AT4G31580.2;AT4G31580.1	AT4G31580.2;AT4G31580.1	AT4G31580	1710		Color2 [DarkGray]	1	4					-1	+	SR45_TD_YFP_TD	8	8	5	29.5	29.5	25	22.458	0	40.104	498600000	8	42	23056000	6477800	8768500	3709800	1366800	2167100	566060	2.98628	0.00882883	1.92242	0.863962	25.0439	24.6812	24.3635	22.9683	22.7646	22.5885
230	+	AT3G62330	1.47215	1.87339	Zinc knuckle (CCHC-type) family protein	AT3G62330.1	AT3G62330.1	AT3G62330	1433		Color2 [DarkGray]	1	4					-1	+	SR45_TD_YFP_TD	6	6	6	13.2	13.2	13.2	55.961	0	16.585	51844000	23	8	882910	222320	440030	213930	18020	0	6631.3	1.47215	0.0301746	1.87339	0.723271	20.9956	22.6834	21.1526	20.1643	19.3269	19.7202
231	+	AT4G26450	1.80664	1.87046	unknown protein;Has 614 Blast hits to 492 proteins in 137 species: Archae - 0;Bacteria - 94;Metazoa - 255;Fungi - 76;Plants - 69;Viruses - 0;Other Eukaryotes - 120 (source: NCBI BLink).	AT4G26450.1	AT4G26450.1	AT4G26450	1653		Color2 [DarkGray]	1	4					-1	+	SR45_TD_YFP_TD	9	9	9	22.2	22.2	22.2	77.532	0	18.202	81577000	39	13	220970	353690	121810	58426	18493	22245	123940	1.80664	0.0238996	1.87046	0.759417	21.8627	21.6742	22.4847	20.3461	19.376	20.6881
232	+	AT2G25970	4.28931	1.85749	KH domain-containing protein	AT2G25970.1	AT2G25970.1	AT2G25970	741		Color2 [DarkGray]	1	4					-1	+	SR45_TD_YFP_TD	12	12	12	24.7	24.7	24.7	64.606	0	110.44	475990000	19	33	9115100	1988900	3723700	1683300	506280	831600	381370	4.28931	0.00646575	1.85749	0.884112	24.5894	24.528	24.7804	22.8311	22.6426	22.8515
233	+	AT1G28420	1.83337	1.84879	homeobox-1	AT1G28420.1	AT1G28420.1	AT1G28420	266		Color2 [DarkGray]	1	4					-1	+	SR45_TD_YFP_TD	11	11	11	9.3	9.3	9.3	191.99	0	26.3	100680000	81	15	572160	162540	330950	50750	7100.7	20815	23957	1.83337	0.024	1.84879	0.754817	22.4889	21.9002	21.0683	20.3267	19.7617	19.8227
234	+	AT3G09850	1.38652	1.83795	D111/G-patch domain-containing protein	AT3G09850.1	AT3G09850.1	AT3G09850	1047		Color2 [DarkGray]	1	4					-1	+	SR45_TD_YFP_TD	3	3	3	4.7	4.7	4.7	84.221	0	6.6461	18484000	34	6	409000	135740	201590	71680	0	0	0	1.38652	0.0353205	1.83795	0.701926	21.3644	21.217	20.626	19.2182	20.2349	18.2404
235	+	AT2G18510	2.80334	1.81708	RNA-binding (RRM/RBD/RNP motifs) family protein	AT2G18510.1	AT2G18510.1	AT2G18510	678		Color2 [DarkGray]	1	4					-1	+	SR45_TD_YFP_TD	2	2	2	7.7	7.7	7.7	39.888	0	6.4254	69939000	13	6	3681100	428170	1451000	1054700	215540	389330	142370	2.80334	0.0163144	1.81708	0.812038	22.7468	23.4898	23.08	21.4778	21.2576	21.1299
236	+	AT5G52040	1.80752	1.80814	RNA-binding (RRM/RBD/RNP motifs) family protein;RNA-binding (RRM/RBD/RNP motifs) family protein;RNA-binding (RRM/RBD/RNP motifs) family protein;RNA-binding (RRM/RBD/RNP motifs) family protein	AT5G52040.1;AT5G52040.2;AT5G52040.4;AT5G52040.3	AT5G52040.1;AT5G52040.2;AT5G52040.4;AT5G52040.3	AT5G52040	2187		Color2 [DarkGray]	1	4					-1	+	SR45_TD_YFP_TD	7	7	4	23.9	23.9	14	41.281	0	48.902	273570000	18	26	7999600	1771200	2981000	1345500	575480	484550	841840	1.80752	0.027488	1.80814	0.738823	24.3444	24.4886	24.2166	22.2669	21.9545	23.4038
237	+	AT5G43830	1.45358	1.79972	Aluminium induced protein with YGL and LRDR motifs	AT5G43830.1	AT5G43830.1	AT5G43830	2125		Color2 [DarkGray]	1	4					-1	+	SR45_TD_YFP_TD	2	2	2	7.2	7.2	7.2	27.509	0	4.819	38380000	11	7	1115500	238560	380330	165930	162520	168190	448810	1.45358	0.0356615	1.79972	0.698917	21.7632	21.5966	21.8725	19.3272	21.0818	19.4242
238	+	AT1G50300	1.36958	1.79711	TBP-associated factor 15	AT1G50300.1	AT1G50300.1	AT1G50300	355		Color2 [DarkGray]	1	4					-1	+	SR45_TD_YFP_TD	2	2	2	8.3	8.3	8.3	41.276	0	4.7521	22395000	16	3	782580	153500	434540	177280	17275	0	0	1.36958	0.0380989	1.79711	0.687814	20.6241	20.9875	22.2669	18.8879	19.4759	20.1233
239	+	AT5G57160	1.97305	1.78446	DNA ligase IV	AT5G57160.1	AT5G57160.1	AT5G57160	2230		Color2 [DarkGray]	1	4					-1	+	SR45_TD_YFP_TD	3	3	3	3.6	3.6	3.6	137.85	0	5.0635	19972000	66	3	302610	84283	158260	60064	0	0	0	1.97305	0.0261626	1.78446	0.745203	21.1719	21.0403	21.4865	20.1589	19.283	18.9035
240	+	AT4G16990	1.4632	1.77703	disease resistance protein (TIR-NBS class), putative;disease resistance protein (TIR-NBS class), putative	AT4G16990.1;AT4G16990.2;AT4G16990.5;AT4G16990.3;AT4G16990.4	AT4G16990.1;AT4G16990.2	AT4G16990	1570		Color2 [DarkGray]	1	4					-1	+	SR45_TD_YFP_TD	5	5	5	7.9	7.9	7.9	76.462	0	11.556	51175000	40	12	189720	14148	153780	14839	4740.6	112090	2218.8	1.4632	0.0368429	1.77703	0.69317	20.6877	22.1019	22.5007	19.8626	19.8642	20.2325
241	+	AT1G60640	2.09797	1.77301	unknown protein;FUNCTIONS IN: molecular_function unknown;INVOLVED IN: biological_process unknown;LOCATED IN: cellular_component unknown.;unknown protein;FUNCTIONS IN: molecular_function unknown;INVOLVED IN: biological_process unknown;LOCATED IN: c	AT1G60640.4;AT1G60640.3;AT1G60640.2;AT1G60640.1;AT1G60640.5	AT1G60640.4;AT1G60640.3;AT1G60640.2;AT1G60640.1;AT1G60640.5	AT1G60640	430		Color2 [DarkGray]	1	4					-1	+	SR45_TD_YFP_TD	3	3	3	18.1	18.1	18.1	33.798	0	8.058	12468000	6	4	1173000	171620	613120	348770	0	0	39534	2.09797	0.025541	1.77301	0.750949	20.0629	20.5003	21.2268	19.0416	18.6158	18.8135
242	+	AT1G01510	2.09459	1.77248	NAD(P)-binding Rossmann-fold superfamily protein	AT1G01510.1	AT1G01510.1	AT1G01510	6		Color2 [DarkGray]	1	4					-1	+	SR45_TD_YFP_TD	8	8	8	14.6	14.6	14.6	70.149	0	28.029	151760000	28	17	2633800	551060	1016600	369830	75428	404520	216340	2.09459	0.0254367	1.77248	0.750505	22.8318	23.0638	23.6759	20.99	21.8868	21.3772
243	+	AT5G61150	1.40354	1.74454	leo1-like family protein;leo1-like family protein	AT5G61150.2;AT5G61150.1	AT5G61150.2;AT5G61150.1	AT5G61150	2260		Color2 [DarkGray]	1	4					-1	+	SR45_TD_YFP_TD	2	2	2	4.5	4.5	4.5	71.587	0	5.5574	44176000	34	3	1145600	323200	470570	207910	33972	51573	58396	1.40354	0.0399251	1.74454	0.67637	22.2663	22.9336	22.6314	19.7807	21.2999	21.5171
244	+	AT4G24680	2.03867	1.70943	modifier of snc1	AT4G24680.1	AT4G24680.1	AT4G24680	1634		Color2 [DarkGray]	1	4					-1	+	SR45_TD_YFP_TD	16	16	16	17.9	17.9	17.9	155.37	0	39.698	231730000	82	22	2096200	423670	994060	413750	65201	107790	91743	2.03867	0.0302948	1.70943	0.723751	23.4532	23.6675	22.628	21.6951	21.1913	21.7341
245	+	AT3G21290	3.03664	1.65632	dentin sialophosphoprotein-related	AT3G21290.1	AT3G21290.1	AT3G21290	1189		Color2 [DarkGray]	1	4					-1	+	SR45_TD_YFP_TD	4	4	4	5.4	5.4	5.4	130.75	0	14.193	26972000	59	5	220220	43842	125620	42165	0	8597.6	0	3.03664	0.0240996	1.65632	0.756941	20.7831	20.9753	21.1978	19.11	19.2737	19.6035
246	+	AT5G02530	3.07498	1.65531	RNA-binding (RRM/RBD/RNP motifs) family protein;RNA-binding (RRM/RBD/RNP motifs) family protein	AT5G02530.2;AT5G02530.1	AT5G02530.2;AT5G02530.1	AT5G02530	1815		Color2 [DarkGray]	1	4					-1	+	SR45_TD_YFP_TD	8	8	8	26.9	26.9	26.9	30.566	0	46.67	267870000	11	26	18498000	4238700	5775300	4550600	644820	1991000	1297500	3.07498	0.0238	1.65531	0.757999	24.3288	24.18	24.3195	22.2661	22.7944	22.802
247	+	AT1G20720	1.55575	1.65476	RAD3-like DNA-binding helicase protein	AT1G20720.1	AT1G20720.1	AT1G20720	212		Color2 [DarkGray]	1	4					-1	+	SR45_TD_YFP_TD	3	3	3	3.1	3.1	3.1	131.61	0	6.6804	31327000	54	4	479780	124090	216480	57290	0	81922	4439.8	1.55575	0.0438248	1.65476	0.664635	21.4053	21.9487	21.0261	19.1013	19.7929	20.5217
248	+	AT2G21660	2.21472	1.65313	cold, circadian rhythm, and rna binding 2;cold, circadian rhythm, and rna binding 2	AT2G21660.1;AT2G21660.2	AT2G21660.1;AT2G21660.2	AT2G21660	714		Color2 [DarkGray]	1	4					-1	+	SR45_TD_YFP_TD	13	13	10	68.8	68.8	61.4	16.89	0	223.77	2617100000	12	80	153160000	35757000	64763000	25136000	4262300	14228000	9009300	2.21472	0.0309728	1.65313	0.714997	27.1249	26.8156	27.4911	25.895	25.5238	25.0535
249	+	AT1G65440	1.78543	1.64879	global transcription factor group B1;global transcription factor group B1;global transcription factor group B1	AT1G65440.3;AT1G65440.2;AT1G65440.1	AT1G65440.3;AT1G65440.2;AT1G65440.1	AT1G65440	465		Color2 [DarkGray]	1	4					-1	+	SR45_TD_YFP_TD	9	9	9	9.7	9.7	9.7	166.39	0	29.361	105900000	79	16	720740	246800	287030	68996	21149	37273	59486	1.78543	0.0386264	1.64879	0.68296	22.6165	22.5093	21.8229	20.7237	20.0676	21.2111
250	+	AT2G33540	2.89832	1.62811	C-terminal domain phosphatase-like 3	AT2G33540.1	AT2G33540.1	AT2G33540	805		Color2 [DarkGray]	1	4					-1	+	SR45_TD_YFP_TD	9	9	9	12.6	12.6	12.6	136.48	0	16.535	155970000	64	12	469020	123300	176800	111240	38508	14964	4201.3	2.89832	0.0267791	1.62811	0.739698	23.196	22.8221	23.2196	21.7582	21.3266	21.2687
251	+	AT2G47210	2.68356	1.59598	myb-like transcription factor family protein	AT2G47210.1	AT2G47210.1	AT2G47210	942		Color2 [DarkGray]	1	4					-1	+	SR45_TD_YFP_TD	2	2	2	6.6	6.6	6.6	49.823	0.0028103	2.8052	16789000	25	4	671580	180810	261760	69610	28334	73742	57323	2.68356	0.0308504	1.59598	0.717421	20.919	20.8273	20.8705	18.9339	19.2	19.6951
252	+	AT4G04885	2.21169	1.58693	PCF11P-similar protein 4	AT4G04885.1	AT4G04885.1	AT4G04885	1485		Color2 [DarkGray]	1	4					-1	+	SR45_TD_YFP_TD	12	12	12	21.4	21.4	21.4	89.227	0	36.241	308270000	35	25	2366500	416050	951180	648500	132150	105770	112890	2.21169	0.0378321	1.58693	0.68992	23.9971	23.9386	24.7718	22.642	22.42	22.8846
253	+	AT4G39200	2.23547	1.5601	Ribosomal protein S25 family protein;Ribosomal protein S25 family protein	AT4G39200.2;AT4G39200.1	AT4G39200.2;AT4G39200.1	AT4G39200	1792		Color2 [DarkGray]	1	4					-1	+	SR45_TD_YFP_TD	5	3	3	43	33.6	33.6	11.925	0	49.374	142740000	6	8	501650	125390	245120	90945	40200	2635700	905140	2.23547	0.0384812	1.5601	0.681082	23.928	23.5053	23.0878	22.2607	21.8453	21.7348
254	+	AT4G39260	2.07985	1.5562	cold, circadian rhythm, and RNA binding 1;cold, circadian rhythm, and RNA binding 1;cold, circadian rhythm, and RNA binding 1;cold, circadian rhythm, and RNA binding 1	AT4G39260.1;AT4G39260.3;AT4G39260.2;AT4G39260.4	AT4G39260.1;AT4G39260.3;AT4G39260.2;AT4G39260.4	AT4G39260	1793		Color2 [DarkGray]	1	4					-1	+	SR45_TD_YFP_TD	11	8	8	68	60.4	60.4	16.578	0	57.627	644460000	12	30	45468000	11277000	13591000	9534200	3482800	4802800	2780700	2.07985	0.0404982	1.5562	0.670584	25.8989	25.0779	26.0337	24.2266	23.8806	24.2346
255	+	AT5G44180	2.19787	1.5517	Homeodomain-like transcriptional regulator;Homeodomain-like transcriptional regulator	AT5G44180.1;AT5G44180.2	AT5G44180.1;AT5G44180.2	AT5G44180	2129		Color2 [DarkGray]	1	4					-1	+	SR45_TD_YFP_TD	6	6	6	5.8	5.8	5.8	190.38	0	19.027	35966000	77	7	251660	87971	152010	11680	6876.3	9112	0	2.19787	0.0397761	1.5517	0.67579	20.9489	21.4469	20.4682	19.2338	19.5336	19.4415

### Sheet: 6ACINUS_noRSB_TD
This table list is comparing ACINUS-TD vs ACINUSΔRSB-TD.						Proteins were enriched at protein level.
Acc#		(-log10)	(log2)
Protein Acc#	Significant	p value	Difference	Match	Protein IDs	Majority protein IDs	id	Fasta headers	Symbol color	Symbol type	Symbol size	Show label	Only identified by site	Reverse	Potential contaminant	Taxonomy IDs	Student's T-test Significant YFP_TD_WT	Student's T-test significant	Peptides	Razor + unique peptides	Unique peptides	Sequence coverage [%]	Unique + razor sequence coverage [%]	Unique sequence coverage [%]	Mol. weight [kDa]	Q-value	Score	Intensity	iBAQ peptides	MS/MS count	iBAQ ACINUS_noRSB_TD_1	iBAQ ACINUS_noRSB_TD_2	iBAQ ACINUS_noRSB_TD_3	iBAQ ACINUS_TD_1	iBAQ ACINUS_TD_2	iBAQ ACINUS_TD_3	iBAQ WT_1	iBAQ WT_2	iBAQ WT_3	iBAQ YFP_TD_1	iBAQ YFP_TD_2	iBAQ YFP_TD_3	-Log Student's T-test p-value YFP_TD_WT	Student's T-test q-value YFP_TD_WT	Student's T-test Difference YFP_TD_WT	Student's T-test Test statistic YFP_TD_WT	LFQ intensity ACINUS_noRSB_TD_1	LFQ intensity ACINUS_noRSB_TD_2	LFQ intensity ACINUS_noRSB_TD_3	LFQ intensity ACINUS_TD_1	LFQ intensity ACINUS_TD_2	LFQ intensity ACINUS_TD_3	LFQ intensity WT_1	LFQ intensity WT_2	LFQ intensity WT_3	LFQ intensity YFP_TD_1	LFQ intensity YFP_TD_2	LFQ intensity YFP_TD_3
AT4G39680		0.457287	-0.151318	AT4G39680	ACINUS_TD_VENUS;AT4G39680.2;AT4G39680.1	ACINUS_TD_VENUS;AT4G39680.2;AT4G39680.1	1	ACINUS_TD_VENUS |ACINUS_TD_VENUS;SAP domain-containing protein;SAP domain-containing protein	Color2 [DarkGray]	1	4					-1	+	YFP_TD_WT	121	121	3	81.8	81.8	3.3	135.87	0	323.31	2276900000000	67	2682	1804900000	2059500000	2543100000	2133300000	2159000000	2002800000	28281	292650	15462	94470000	84738000	88230000	3.01781	0	8.90951	2.94653	32.819	33.1211	33.197	32.7474	33.0381	32.8977	21.7271	19.3261	18.2873	28.8307	28.4908	28.7475
AT1G01350		0.631284	0.402178	AT1G01350	AT1G01350.1;AT5G06420.2;AT5G06420.1	AT1G01350.1;AT5G06420.2;AT5G06420.1	7	Zinc finger (CCCH-type/C3HC4-type RING finger) family protein;Zinc finger (CCCH-type/C3HC4-type RING finger) family protein;Zinc finger (CCCH-type/C3HC4-type RING finger) family protein	Color2 [DarkGray]	1	4					-1			3	3	3	10.2	10.2	10.2	38.71	0	5.9383	456130000	20	11	1445200	1376700	1987900	2916100	2508300	2834600	0	0	0	571680	481700	610410	0.113986	0.756927	0.323032	0.106665	23.0129	23.6238	23.8643	23.6342	24.0588	24.0145	21.0767	20.7415	21.7414	19.5383	22.4883	22.5021
AT1G01510	+	3.46573	1.91745	AT1G01510	AT1G01510.1	AT1G01510.1	8	NAD(P)-binding Rossmann-fold superfamily protein	Color2 [DarkGray]	1	4					-1			8	8	8	19.3	19.3	19.3	70.149	0	18.134	704530000	28	22	575900	505560	756350	2981500	3049900	2910000	121670	311080	228540	1203600	706390	901460	1.6348	0.213412	0.968975	0.426725	21.9173	21.859	21.7645	23.7282	24.0627	23.5023	21.4367	21.4579	21.5664	22.3269	22.0705	22.9706
AT1G01940	+	1.29107	2.68191	AT1G01940	AT1G01940.1	AT1G01940.1	14	Cyclophilin-like peptidyl-prolyl cis-trans isomerase family protein	Color2 [DarkGray]	1	4					-1			8	8	8	63.8	63.8	63.8	17.503	0	30.62	2527600000	10	31	734830	2827500	6840500	8897500	25009000	27497000	180300	366050	151300	455620	559010	486140	0.221177	0.781383	0.192567	0.0823097	21.8141	24.0199	24.969	25.7453	26.6415	26.4619	21.0997	20.471	21.369	20.8945	21.0367	21.5863
AT1G02330	+	3.01237	1.15346	AT1G02330	AT1G02330.1	AT1G02330.1	21	CONTAINS InterPro DOMAIN/s: Hepatocellular carcinoma-associated antigen 59 (InterPro:IPR010756);Has 1239 Blast hits to 998 proteins in 204 species: Archae - 4;Bacteria - 71;Metazoa - 421;Fungi - 109;Plants - 87;Viruses - 5;Other Eukaryotes - 542 (s	Color2 [DarkGray]	1	4					-1	+	YFP_TD_WT	12	12	12	71	71	71	32.349	0	112.67	5529700000	16	47	16570000	14736000	18409000	51521000	55074000	50777000	0	0	0	3300300	2847900	2718300	3.86843	0.0112727	2.6518	1.21407	25.6298	25.678	25.8926	26.6944	27.0586	26.9077	20.9161	21.134	20.5903	23.57	23.3521	23.6737
AT1G02840	+	3.17841	2.53798	AT1G02840	AT1G02840.2;AT1G02840.3;AT1G02840.1	AT1G02840.2;AT1G02840.3;AT1G02840.1	26	RNA-binding (RRM/RBD/RNP motifs) family protein;RNA-binding (RRM/RBD/RNP motifs) family protein;RNA-binding (RRM/RBD/RNP motifs) family protein	Color2 [DarkGray]	1	4					-1			7	7	7	29.8	29.8	29.8	31.967	0	19.59	2092100000	14	38	5835000	3912200	3973300	37670000	22681000	28073000	415820	947650	616560	2731500	2389200	2123900	2.21473	0.0998	1.23293	0.5522	23.7169	24.4891	23.7565	26.4803	26.407	26.6891	22.2332	21.7428	21.6899	23.1761	22.8287	23.3598
AT1G03140	+	2.20948	1.51414	AT1G03140	AT1G03140.1	AT1G03140.1	31	splicing factor Prp18 family protein	Color2 [DarkGray]	1	4					-1			7	7	7	22.6	22.6	22.6	47.881	0	21.091	1452400000	23	31	3116300	3270200	4866400	7474800	7370900	5643300	0	0	0	418920	431480	513230	0.725487	0.551413	0.550866	0.234655	23.0613	23.8401	23.9213	25.0953	25.279	24.9908	21.0604	20.055	21.0422	21.0667	21.3516	21.3918
AT1G03280		0.748407	0.209894	AT1G03280	AT1G03280.1	AT1G03280.1	35	Transcription factor TFIIE, alpha subunit	Color2 [DarkGray]	1	4					-1	+	YFP_TD_WT	17	17	15	40.1	40.1	38.2	54.123	0	36.407	2938900000	26	51	9267200	8098300	12767000	13559000	12832000	12599000	0	0	0	2700200	1530000	1893900	1.87487	0.0319801	2.1	0.841307	24.3643	24.5889	24.7718	24.6813	24.8429	24.8305	19.5497	20.9613	21.0629	22.7729	22.4701	22.631
AT1G03910	+	3.78388	3.55551	AT1G03910	AT1G03910.1;AT1G03910.2	AT1G03910.1;AT1G03910.2	44	EXPRESSED IN: 25 plant structures;EXPRESSED DURING: 13 growth stages;CONTAINS InterPro DOMAIN/s: Cactin protein, cactus-binding domain, C-terminal (InterPro:IPR019134), Cactin, central region (InterPro:IPR018816);BEST Arabidopsis thaliana protein match	Color2 [DarkGray]	1	4					-1			22	22	22	35.1	35.1	35.1	78.285	0	63.369	4049200000	29	60	1816400	2231200	2880800	16404000	11540000	7024600	1096800	1237400	1543100	913770	1997300	1249800	4.2041	0.0715783	1.26998	0.612763	22.6537	23.058	22.2391	26.4164	26.0661	26.1348	20.894	20.9984	21.0845	22.1999	22.3548	22.2321
AT1G04510	+	2.0124	2.87494	AT1G04510	AT1G04510.2;AT1G04510.1	AT1G04510.2;AT1G04510.1	52	MOS4-associated complex 3A;MOS4-associated complex 3A	Color2 [DarkGray]	1	4					-1			15	14	14	35.2	33.3	33.3	56.881	0	28.93	1243800000	26	34	210360	851480	1215500	5113900	7501400	8153700	0	0	0	151560	344270	19474	0.121259	0.87247	-0.113334	-0.0484104	20.6863	21.6819	22.4016	23.8584	25.1327	24.4035	21.4024	20.752	20.3945	20.9975	20.7976	20.4139
AT1G05380	+	2.17293	1.45725	AT1G05380	AT1G05380.2;AT1G05380.1	AT1G05380.2;AT1G05380.1	69	Acyl-CoA N-acyltransferase with RING/FYVE/PHD-type zinc finger protein;Acyl-CoA N-acyltransferase with RING/FYVE/PHD-type zinc finger protein	Color2 [DarkGray]	1	4					-1			3	3	3	4.7	4.7	4.7	126.36	0	8.8647	121560000	55	5	0	0	0	858610	711950	639670	0	0	0	0	0	0	NaN	1	0	NaN	20.7524	20.8034	21.6015	22.5343	22.6087	22.3861	21.6172	21.0145	19.6472	20.4055	20.5706	20.6681
AT1G06220	+	3.33638	3.07748	AT1G06220	AT1G06220.2;AT1G06220.1	AT1G06220.2;AT1G06220.1	77	Ribosomal protein S5/Elongation factor G/III/V family protein;Ribosomal protein S5/Elongation factor G/III/V family protein	Color2 [DarkGray]	1	4					-1			45	45	17	60	60	23.7	110.44	0	323.31	28550000000	50	270	3680300	5875200	6617500	49019000	62555000	59939000	623760	641780	259070	2430800	2785900	2939900	2.96116	0.138196	1.03491	0.487465	23.7668	24.5186	24.4978	27.0345	27.5527	27.4283	22.7855	22.71	22.5834	23.6018	23.639	23.9428
AT1G06230		1.01561	0.517621	AT1G06230	AT1G06230.3;AT1G06230.2;AT1G06230.1	AT1G06230.3;AT1G06230.2;AT1G06230.1	78	global transcription factor group E4;global transcription factor group E4;global transcription factor group E4	Color2 [DarkGray]	1	4					-1	+	YFP_TD_WT	9	9	9	18	18	18	84.094	0	22.734	1449000000	40	28	1991600	1774100	2521500	4640900	2375200	3421100	18147	0	0	551470	508800	608780	1.66963	0.0318384	2.19965	0.846209	23.9235	24.1565	24.3579	25.0655	24.5198	24.4055	21.4371	20.7957	19.4108	22.679	22.8244	22.7392
AT1G07360	+	3.23243	2.9932	AT1G07360	AT1G07360.1;AT5G07060.2;AT5G07060.1	AT1G07360.1	100	CCCH-type zinc fingerfamily protein with RNA-binding domain	Color2 [DarkGray]	1	4					-1	+	YFP_TD_WT	17	17	10	45.5	45.5	27.4	53.587	0	230.09	4351300000	22	59	2988900	3982900	5261700	24702000	23288000	30000000	309800	317950	130950	767630	1342300	986280	2.71313	0.0169778	2.40994	1.03295	22.6454	23.2255	23.5806	26.1107	26.3858	25.9347	18.9923	19.5486	20.0433	21.664	22.0682	22.0817
AT1G09770	+	3.36436	2.08349	AT1G09770	AT1G09770.1	AT1G09770.1	145	cell division cycle 5	Color2 [DarkGray]	1	4					-1	+	YFP_TD_WT	47	47	47	61.4	61.4	61.4	95.766	0	199.7	22722000000	48	228	6241100	5517900	7440700	30117000	38453000	33950000	0	0	0	2302200	1875300	1926900	4.03286	0.0156364	4.28345	1.88671	25.0904	25.4126	25.5648	27.2357	27.696	27.3867	20.1759	20.6285	19.7653	24.471	24.2933	24.6557
AT1G10580	+	3.7524	1.68986	AT1G10580	AT1G10580.1	AT1G10580.1	156	Transducin/WD40 repeat-like superfamily protein	Color2 [DarkGray]	1	4					-1	+	YFP_TD_WT	23	23	23	58.3	58.3	58.3	65.127	0	86.438	6560900000	29	90	4585300	3401400	3370900	14957000	12417000	14437000	0	110700	40327	1044700	897820	1037200	2.41123	0.0313608	1.99781	0.856365	25.0088	24.8404	24.6358	26.5367	26.3984	26.6195	21.2332	21.3969	20.4267	22.9283	22.8226	23.2994
AT1G13190	+	2.24228	1.85932	AT1G13190	AT1G13190.1	AT1G13190.1	201	RNA-binding (RRM/RBD/RNP motifs) family protein	Color2 [DarkGray]	1	4					-1	+	YFP_TD_WT	9	9	9	18.7	18.7	18.7	61.399	0	22.886	3267700000	17	39	10340000	12788000	16198000	31626000	35070000	37946000	364240	391460	0	4087500	4095900	3861900	2.96997	0.0272791	2.08577	0.928386	24.25	25.2339	24.3216	26.2158	26.6873	26.4804	21.4816	21.1012	20.6422	23.1746	23.0782	23.2294
AT1G13740		0.505693	0.376354	AT1G13740	AT1G13740.1	AT1G13740.1	209	ABI five binding protein 2	Color2 [DarkGray]	1	4					-1			2	2	2	12.1	12.1	12.1	38.211	0	6.0294	202800000	18	7	261450	437800	573790	587780	718810	564820	0	0	0	0	0	0	NaN	1	0	NaN	22.5421	23.244	23.0963	22.8889	23.7358	23.3867	21.9984	20.0028	21.7898	20.377	19.8656	21.7507
AT1G13790	+	3.25035	3.61259	AT1G13790	AT1G13790.1	AT1G13790.1	210	XH/XS domain-containing protein	Color2 [DarkGray]	1	4					-1			36	36	36	51.8	51.8	51.8	85.867	0	123.7	8626100000	44	114	1792400	2202100	3409200	22885000	30168000	28170000	41125	46526	0	329230	189200	342060	0.462277	0.426138	-0.893078	-0.31505	22.8202	23.1754	23.7411	26.3919	26.9784	27.2042	19.7986	21.2243	20.7831	19.7264	18.4523	20.9481
AT1G15200	+	3.46207	-4.10394	AT1G15200	AT1G15200.1;AT1G15200.2;AT1G15200.4;AT1G15200.3	AT1G15200.1;AT1G15200.2;AT1G15200.4;AT1G15200.3	230	protein-protein interaction regulator family protein;protein-protein interaction regulator family protein;protein-protein interaction regulator family protein;protein-protein interaction regulator family protein	Color2 [DarkGray]	1	4					-1	+	YFP_TD_WT	3	3	3	10.9	10.9	10.9	48.905	0	8.506	490530000	19	10	1607300	1237100	1499400	206280	263950	198700	199180	0	0	309730	439020	271580	3.91206	0.0101224	2.58775	1.18963	24.955	25.1457	25.493	20.6563	21.7312	20.8944	20.6364	20.5116	21.0358	23.3026	23.4527	23.1917
AT1G16020	+	1.14295	1.12061	AT1G16020	AT1G16020.2;AT1G16020.1	AT1G16020.2;AT1G16020.1	244	Protein of unknown function (DUF1712);Protein of unknown function (DUF1712)	Color2 [DarkGray]	1	4					-1			4	4	4	11.4	11.4	11.4	56.322	0	4.4888	125640000	30	4	202670	0	161440	759820	211370	724430	50719	152190	64556	0	0	182530	1.29936	0.15524	-1.1333	-0.470496	21.2847	20.8399	20.1905	21.5647	21.5517	22.5606	21.03	20.9849	22.0154	20.668	19.9119	20.0505
AT1G16610	+	4.97786	3.98975	AT1G16610	AT1G16610.2;AT1G16610.1;AT1G16610.3	AT1G16610.2;AT1G16610.1;AT1G16610.3	249	arginine/serine-rich 45;arginine/serine-rich 45;arginine/serine-rich 45	Color2 [DarkGray]	1	4					-1			9	9	9	24.8	24.8	24.8	44.648	0	85.135	24287000000	20	110	20090000	18898000	23293000	211160000	203000000	207500000	1016500	6612600	4460900	12930000	12884000	9792400	0.907406	0.168062	1.20031	0.458598	26.1297	25.9153	26.3373	29.9915	30.2645	30.0956	21.9415	23.7485	23.7706	24.3072	24.5766	24.1777
AT1G17070	+	1.26172	0.60684	AT1G17070	AT1G17070.1	AT1G17070.1	258	GC-rich sequence DNA-binding factor-like protein with Tuftelin interacting domain	Color2 [DarkGray]	1	4					-1	+	YFP_TD_WT	10	10	10	17.3	17.3	17.3	96.883	0	40.74	1081700000	44	28	774930	809910	1260200	1560900	2296100	2126200	0	0	0	336480	319430	390600	3.4251	0.0127119	2.45555	1.10542	23.4435	23.4284	24.0457	24.0526	24.3709	24.3147	20.2528	20.4129	20.6553	22.7242	23.2713	22.6921
AT1G17130		0.917936	0.485071	AT1G17130	AT1G17130.1;AT1G17130.2	AT1G17130.1;AT1G17130.2	259	Family of unknown function (DUF572);Family of unknown function (DUF572)	Color2 [DarkGray]	1	4					-1			5	5	5	23.3	23.3	23.3	37.638	0	11.971	404650000	16	15	996140	1427100	1568500	2081500	2199100	2227700	0	0	0	0	0	275540	NaN	1	0	NaN	22.255	22.835	22.9785	22.9555	23.2816	23.2866	21.3292	21.2128	20.6978	20.39	20.8188	20.9434
AT1G18660	+	1.37317	-0.735608	AT1G18660	AT1G18660.3;AT1G18660.2;AT1G18660.1;AT1G18660.4	AT1G18660.3;AT1G18660.2;AT1G18660.1;AT1G18660.4	288	zinc finger (C3HC4-type RING finger) family protein;zinc finger (C3HC4-type RING finger) family protein;zinc finger (C3HC4-type RING finger) family protein;zinc finger (C3HC4-type RING finger) family protein	Color2 [DarkGray]	1	4					-1	+	YFP_TD_WT	5	5	5	12.6	12.6	12.6	55.407	0	82.711	896670000	27	23	3106300	4307900	5119400	3167200	2841800	3253500	41188	190060	0	1132300	905510	944420	3.39087	0.0419608	1.5464	0.721854	24.4419	25.1292	25.1788	24.0389	24.3058	24.1984	21.255	21.007	21.1304	22.7958	22.4314	22.8044
AT1G20110		0.209551	-0.0896956	AT1G20110	AT1G20110.1	AT1G20110.1	306	RING/FYVE/PHD zinc finger superfamily protein	Color2 [DarkGray]	1	4					-1	+	YFP_TD_WT	15	15	15	30.4	30.4	30.4	65.395	0	48.293	6186600000	24	86	13700000	14980000	20904000	20250000	19730000	17475000	133440	268600	46925	3589800	3195500	3488100	1.70817	0.0148031	2.97215	1.06602	26.2047	26.6224	26.6384	26.4361	26.2354	26.525	20.0219	20.3487	22.4912	24.1763	23.67	23.9319
AT1G20220	+	2.57558	1.66367	AT1G20220	AT1G20220.1	AT1G20220.1	308	Alba DNA/RNA-binding protein	Color2 [DarkGray]	1	4					-1			12	11	11	40	36.5	36.5	33.763	0	159.35	6577500000	11	78	10879000	11417000	13946000	55189000	42494000	34381000	1729500	1762000	1222800	9586800	7016200	5910000	1.66948	0.173018	1.03924	0.455163	25.3274	25.6245	25.7306	27.5469	27.3204	26.806	24.6204	24.0526	23.739	25.3656	25.2016	24.9625
AT1G20580	+	2.8369	2.22631	AT1G20580	AT1G20580.1;AT1G20600.1	AT1G20580.1	315	Small nuclear ribonucleoprotein family protein	Color2 [DarkGray]	1	4					-1			3	3	2	26	26	18.3	14.237	0	6.641	2785400000	8	28	5559000	6541100	6531700	30029000	39515000	35410000	1107600	1498500	933680	5187100	4002900	4309600	3.1283	0.0793354	1.26958	0.594226	23.9127	24.5898	24.6069	26.2991	26.8905	26.5988	23.197	22.8089	23.1459	24.2931	24.2293	24.4382
AT1G20920	+	3.52083	4.1038	AT1G20920	AT1G20920.1;AT1G20920.2;AT3G09620.1	AT1G20920.1;AT1G20920.2	325	P-loop containing nucleoside triphosphate hydrolases superfamily protein;P-loop containing nucleoside triphosphate hydrolases superfamily protein	Color2 [DarkGray]	1	4					-1			27	27	27	33.7	33.7	33.7	133.03	0	105.62	2447500000	57	61	572110	800850	497330	5713500	4208900	4166800	0	0	0	163740	218550	174530	1.71628	0.0591049	-1.59036	-0.657369	20.6758	21.649	21.4361	25.6743	25.3714	25.0266	21.5092	20.9575	22.1361	19.5939	19.8226	20.4151
AT1G20960	+	3.28037	1.39667	AT1G20960	AT1G20960.1;AT1G20960.2;AT2G42270.1	AT1G20960.1;AT1G20960.2	327	U5 small nuclear ribonucleoprotein helicase, putative;U5 small nuclear ribonucleoprotein helicase, putative	Color2 [DarkGray]	1	4					-1			84	84	83	50.1	50.1	49.7	247.1	0	323.31	45450000000	114	395	17883000	22340000	28697000	34542000	35488000	33107000	11177000	19207000	15283000	17296000	21404000	17953000	3.85255	0.437792	0.62829	0.307374	29.4677	29.6456	29.7476	30.9002	31.2371	30.9136	28.6461	28.53	28.5203	29.1602	29.2193	29.2017
AT1G21580	+	2.93513	2.53753	AT1G21580	AT1G21580.1	AT1G21580.1	332	Zinc finger C-x8-C-x5-C-x3-H type family protein	Color2 [DarkGray]	1	4					-1			38	38	38	26	26	26	238.75	0	121.34	4813800000	108	93	941200	1220000	1567300	7141900	7003200	5240400	168310	209190	108210	512280	455940	476730	1.39327	0.698436	0.308912	0.146864	22.7013	23.2935	23.5322	25.9795	25.7934	25.3667	21.4289	21.29	21.089	21.5587	21.6388	21.5371
AT1G23860	+	3.32659	2.87412	AT1G23860	AT1G23860.3;AT1G23860.4;AT1G23860.2;AT1G23860.1	AT1G23860.3;AT1G23860.4;AT1G23860.2;AT1G23860.1	365	RS-containing zinc finger protein 21;RS-containing zinc finger protein 21;RS-containing zinc finger protein 21;RS-containing zinc finger protein 21	Color2 [DarkGray]	1	4					-1			3	2	2	23.2	17.7	17.7	18.87	0	5.3155	264000000	8	10	762580	926380	544680	4427800	2760400	4635000	0	0	0	198040	1160800	670220	0.0917024	0.897461	0.0959562	0.0404374	21.1648	20.5542	21.3399	24.0087	23.6211	24.0514	20.5893	21.1805	21.0374	21.5299	21.1513	20.4138
AT1G24706	+	3.06327	3.28355	AT1G24706	AT1G24706.1;AT1G24706.2	AT1G24706.1;AT1G24706.2	379	THO2;THO2	Color2 [DarkGray]	1	4					-1	+	YFP_TD_WT	51	51	51	33.9	33.9	33.9	205.72	0	99.616	8503100000	89	130	1132600	2679100	3311400	11767000	12176000	10573000	57849	86854	71502	582710	392720	461960	2.48473	0.0134215	2.63823	1.09025	22.5678	23.6714	23.5935	26.3806	26.6747	26.6281	18.2793	18.3328	19.2527	21.6279	20.7183	21.4333
AT1G27050	+	4.51608	3.74062	AT1G27050	AT1G27050.1	AT1G27050.1	392	homeobox protein 54	Color2 [DarkGray]	1	4					-1			5	5	5	36.6	36.6	36.6	22.453	0	9.0269	404670000	11	11	0	342800	0	4268800	5287900	4029400	0	0	0	0	0	0	NaN	1	0	NaN	20.1764	20.4199	20.1921	23.8013	24.3192	23.8897	21.2242	21.0046	21.8045	20.7875	21.4075	20.9397
AT1G27090	+	2.86745	1.42543	AT1G27090	AT1G27090.1	AT1G27090.1	393	glycine-rich protein	Color2 [DarkGray]	1	4					-1			11	11	11	39.3	39.3	39.3	46.018	0	34.993	2290300000	23	53	1667300	2348800	2026600	8105100	8529400	6148300	671470	751570	704480	1435300	1756800	1039100	0.862055	0.60064	0.476522	0.211126	23.2687	23.4723	23.6031	24.8317	25.1528	24.6359	23.0936	23.1138	22.3729	23.4985	23.2768	23.2345
AT1G28060	+	4.28044	3.1873	AT1G28060	AT1G28060.1	AT1G28060.1	406	Pre-mRNA-splicing factor 3	Color2 [DarkGray]	1	4					-1	+	YFP_TD_WT	13	13	13	28	28	28	88.637	0	63.842	2355400000	31	31	797970	1078300	1140600	2087000	2512900	2363200	37085	0	73107	653720	800690	432000	2.66478	0.0314526	1.96334	0.861301	22.3977	22.9005	22.8143	25.7901	26.047	25.8373	20.7418	19.9873	20.7822	22.5975	22.5474	22.2565
AT1G28420		0.317909	0.267336	AT1G28420	AT1G28420.1	AT1G28420.1	411	homeobox-1	Color2 [DarkGray]	1	4					-1			9	9	9	8.9	8.9	8.9	191.99	0	39.337	1127600000	81	40	139770	456190	428550	531290	518700	616800	18948	0	0	48996	206490	32901	3.0226	0.0726329	1.30805	0.608431	23.0446	23.9131	23.9001	23.5243	23.9694	24.1661	20.8311	21.0948	21.3416	22.3807	22.3607	22.4503
AT1G29220	+	3.57683	2.31801	AT1G29220	AT1G29220.1;AT1G29220.2	AT1G29220.1;AT1G29220.2	414	transcriptional regulator family protein;transcriptional regulator family protein	Color2 [DarkGray]	1	4					-1			9	9	9	56.1	56.1	56.1	39.004	0	38.977	1014300000	15	21	360190	441400	588890	4319500	4646900	4087300	0	0	0	151210	173400	124210	NaN	1	0	NaN	22.4977	22.881	23.0406	24.949	25.1195	25.3048	21.3008	20.9553	20.8151	21.1147	20.9989	21.1552
AT1G29250	+	1.70792	2.66862	AT1G29250	AT1G29250.1;AT3G04620.1	AT1G29250.1	415	Alba DNA/RNA-binding protein	Color2 [DarkGray]	1	4					-1			8	8	5	59.2	59.2	50.8	14.574	0	117.53	2237800000	9	24	5652200	1874400	1402900	12951000	18556000	5337300	1276600	823010	784120	3687100	1150600	269120	0.468314	0.545417	0.626053	0.242782	22.6112	23.7795	24.8092	26.1829	27.0185	26.0043	23.1141	22.3002	21.4766	23.5885	22.6358	22.5447
AT1G30460	+	2.48806	2.08735	AT1G30460	AT1G30460.2;AT1G30460.1	AT1G30460.2;AT1G30460.1	429	cleavage and polyadenylation specificity factor 30;cleavage and polyadenylation specificity factor 30	Color2 [DarkGray]	1	4					-1			2	2	2	9.6	9.6	9.6	27.969	0	5.4414	162850000	8	7	1158200	1466800	1611900	4667100	5029300	5814900	0	0	0	0	607680	0	NaN	1	0	NaN	20.8312	21.6605	21.595	23.1218	23.4224	23.8046	21.0667	20.4621	20.1962	21.1679	21.0447	20.6755
AT1G30480	+	3.36759	1.07092	AT1G30480	AT1G30480.1	AT1G30480.1	430	D111/G-patch domain-containing protein	Color2 [DarkGray]	1	4					-1	+	YFP_TD_WT	11	11	11	43.2	43.2	43.2	42.318	0	24.695	2278200000	22	28	3673800	2405800	3441100	7046900	6644500	6195000	0	0	0	579730	1008800	832070	2.29708	0.0269647	2.24218	0.933632	24.8902	25.0587	25.0183	26.0722	25.9053	26.2025	21.868	21.2525	20.503	23.3044	23.4986	23.547
AT1G31870	+	3.96948	4.73388	AT1G31870	AT1G31870.2;AT1G31870.1	AT1G31870.2;AT1G31870.1	442	unknown protein;FUNCTIONS IN: molecular_function unknown;INVOLVED IN: biological_process unknown;LOCATED IN: cytosol, nucleus;EXPRESSED IN: 25 plant structures;EXPRESSED DURING: 15 growth stages;CONTAINS InterPro DOMAIN/s: Protein of unknown functio	Color2 [DarkGray]	1	4					-1			14	14	14	25.8	25.8	25.8	64.659	0	91.276	3868100000	33	32	1568900	1450300	2100900	15630000	13775000	12475000	1246300	2091100	1518700	1684600	1308800	1582200	0.228778	0.774701	-0.209509	-0.0888246	22.1614	22.2786	21.6221	26.7964	27.1392	26.3282	21.1989	21.6109	21.7061	21.4099	20.6878	21.7897
AT1G32360		0.56724	0.355492	AT1G32360	AT1G32360.1	AT1G32360.1	453	Zinc finger (CCCH-type) family protein	Color2 [DarkGray]	1	4					-1			3	3	3	18.2	18.2	18.2	40.706	0	12.16	418360000	15	10	3024700	3477700	3918500	5002500	5397000	5576700	0	0	0	506620	505870	480930	NaN	1	0	NaN	23.2946	23.9794	23.7219	23.6912	24.3633	24.008	20.8241	21.0764	19.5686	19.8072	21.2941	21.0762
AT1G32490	+	3.37825	2.73166	AT1G32490	AT1G32490.1;AT1G32490.2;AT2G35340.1	AT1G32490.1;AT1G32490.2	456	RNA helicase family protein;RNA helicase family protein	Color2 [DarkGray]	1	4					-1			37	36	36	48.7	47.8	47.8	118.83	0	133.74	9310700000	62	117	1609000	1874200	2446500	14595000	15536000	14144000	14639	70107	0	632290	437140	406990	1.43696	0.155791	1.10646	0.46923	23.4305	24.1737	24.0297	26.3889	26.7398	26.7001	20.5478	21.146	21.651	22.5466	22.0415	22.0762
AT1G33520	+	3.39812	2.93781	AT1G33520	AT1G33520.1	AT1G33520.1	469	D111/G-patch domain-containing protein	Color2 [DarkGray]	1	4					-1	+	YFP_TD_WT	23	23	23	55.6	55.6	55.6	51.027	0	153.94	7502100000	18	62	6180500	5655000	5358800	30072000	25459000	25820000	2093700	2320700	1575600	1760200	2645800	3291000	2.46648	0.0256727	2.22238	0.942597	24.5865	25.2562	25.3733	27.9468	28.2259	27.8567	21.3534	20.6373	20.2604	22.6728	23.0324	23.213
AT1G44910	+	5.50675	2.40943	AT1G44910	AT1G44910.2;AT1G44910.1	AT1G44910.2;AT1G44910.1	506	pre-mRNA-processing protein 40A;pre-mRNA-processing protein 40A	Color2 [DarkGray]	1	4					-1			14	14	14	18.6	18.6	18.6	105.64	0	49.625	2782300000	34	57	841250	661180	819600	11911000	9645300	9188600	0	0	176040	456770	745120	421810	0.705073	0.644543	0.40734	0.17995	23.0194	23.117	23.097	25.5186	25.5674	25.3757	21.1462	21.6678	21.724	22.1733	21.5507	22.0359
AT1G48410	+	4.08307	1.77018	AT1G48410	AT1G48410.1;AT1G48410.3;AT1G48410.2;AT5G43810.2;AT5G43810.1	AT1G48410.1;AT1G48410.3;AT1G48410.2	527	Stabilizer of iron transporter SufD / Polynucleotidyl transferase;Stabilizer of iron transporter SufD / Polynucleotidyl transferase;Stabilizer of iron transporter SufD / Polynucleotidyl transferase	Color2 [DarkGray]	1	4					-1			28	28	28	38.1	38.1	38.1	116.19	0	68.017	3813600000	54	77	2194100	1391000	2353600	9138400	8588300	7175100	442670	521480	117210	1527800	1710000	1143200	1.50985	0.0564835	1.68662	0.670234	23.4502	23.6213	23.6432	25.25	25.5212	25.254	22.1865	21.968	20.7286	23.399	23.6922	22.8517
AT1G48920	+	3.59905	2.86797	AT1G48920	AT1G48920.1;AT3G18610.1	AT1G48920.1	537	nucleolin like 1	Color2 [DarkGray]	1	4					-1			29	29	29	40.4	40.4	40.4	58.773	0	220.1	51738000000	31	213	15989000	12523000	14244000	226110000	115630000	126670000	2333600	2214100	676230	8197000	14013000	8117100	2.18146	0.0562774	1.5385	0.669863	26.1702	26.259	26.3189	29.5708	28.8312	28.9501	25.0331	24.6316	24.0524	26.1686	26.2183	25.9456
AT1G49590	+	4.42094	1.55675	AT1G49590	AT1G49590.1;AT1G49590.3;AT1G49590.2	AT1G49590.1;AT1G49590.3;AT1G49590.2	544	C2H2 and C2HC zinc fingers superfamily protein;C2H2 and C2HC zinc fingers superfamily protein;C2H2 and C2HC zinc fingers superfamily protein	Color2 [DarkGray]	1	4					-1			5	5	5	21.1	21.1	21.1	27.052	0	7.8718	219280000	8	8	1626200	1480600	2239700	7032200	6377500	6403100	99619	0	0	109730	0	85195	NaN	1	0	NaN	21.2786	21.1953	21.1131	22.6281	22.8174	22.8116	20.7394	21.7699	21.1228	21.0756	20.6001	19.9432
AT1G50410		0.0319767	0.0351556	AT1G50410	AT1G50410.1;AT3G20010.1;AT1G61140.2;AT1G61140.3;AT1G61140.1	AT1G50410.1	553	SNF2 domain-containing protein / helicase domain-containing protein / zinc finger protein-related	Color2 [DarkGray]	1	4					-1	+	YFP_TD_WT	21	21	21	28.6	28.6	28.6	108.11	0	69.297	3152400000	52	66	2501500	4478600	5474200	5131800	5264700	3367200	0	0	0	777380	985340	697110	2.80501	0.0136364	2.66468	1.13478	23.9935	24.9284	25.1231	24.5832	24.969	24.5982	20.9274	19.8563	20.0245	22.7592	22.9268	23.1161
AT1G51510	+	1.7025	1.50482	AT1G51510	AT1G51510.1	AT1G51510.1	566	RNA-binding (RRM/RBD/RNP motifs) family protein	Color2 [DarkGray]	1	4					-1			3	3	3	12.4	12.4	12.4	22.438	0	5.7495	1460200000	4	6	1461800	3173900	3834200	9191700	9345300	8581100	4221900	5959400	622270	6804800	1194500	1202600	0.0805802	0.748614	0.433624	0.111189	24.9516	25.0241	25.0649	25.8046	27.1852	26.5653	21.4652	21.4592	24.8722	20.0152	24.894	24.1882
AT1G53720	+	2.75995	4.36072	AT1G53720	AT1G53720.1	AT1G53720.1	598	cyclophilin 59	Color2 [DarkGray]	1	4					-1			16	16	16	36	36	36	58.828	0	48.923	3600100000	23	45	1282200	1475500	2111900	26251000	19865000	25253000	0	0	0	745060	676960	733290	0.179553	0.767538	0.242751	0.0965578	21.536	22.1262	23.441	26.4351	26.9914	26.7589	21.5461	20.6502	20.6492	20.3555	21.6425	21.5757
AT1G55310	+	4.30556	3.58021	AT1G55310	AT1G55310.2;AT1G55310.1;AT1G55310.3	AT1G55310.2;AT1G55310.1;AT1G55310.3	617	SC35-like splicing factor 33;SC35-like splicing factor 33;SC35-like splicing factor 33	Color2 [DarkGray]	1	4					-1			7	4	4	28.6	19.5	19.5	25.528	0	10.666	694230000	10	13	1759300	2869200	1296300	12391000	8588500	8573300	0	0	0	263960	640830	889920	0.301587	0.759146	0.232492	0.100499	21.6307	21.2388	21.3289	25.2744	24.7673	24.8974	20.8332	21.0618	20.9665	21.6135	20.5925	21.353
AT1G55460	+	3.74713	3.10043	AT1G55460	AT1G55460.1;AT5G51795.1	AT1G55460.1	620	DNA/RNA-binding protein Kin17, conserved region	Color2 [DarkGray]	1	4					-1			7	7	7	20.2	20.2	20.2	47.287	0	18.148	569310000	20	19	157790	0	221090	2747000	3801500	3553200	0	0	0	0	48990	0	NaN	1	0	NaN	21.2208	20.7587	21.3295	23.9203	24.4371	24.2528	20.7403	21.8634	20.5317	20.8146	19.8687	21.3716
AT1G56110	+	2.76964	1.64994	AT1G56110	AT1G56110.1;AT3G12860.1	AT1G56110.1	628	homolog of nucleolar protein NOP56	Color2 [DarkGray]	1	4					-1			18	18	18	53.1	53.1	53.1	58.673	0	64.817	6704900000	25	86	7602800	5522600	5724500	41931000	21443000	23996000	2531800	3356800	1767300	5238800	5716000	4750500	1.07842	0.661805	0.366946	0.169886	24.553	24.4709	24.3966	26.551	25.9586	25.8608	24.4709	24.0627	23.9555	24.5837	24.5283	24.478
AT1G56290	+	3.46374	2.94229	AT1G56290	AT1G56290.1	AT1G56290.1	631	CwfJ-like family protein	Color2 [DarkGray]	1	4					-1			11	11	11	25	25	25	79.195	0	29.009	873300000	38	27	143710	80224	290760	3754000	2927600	3088700	0	0	0	82301	99926	114720	NaN	1	0	NaN	21.431	21.0252	20.7404	23.6951	24.2528	24.0755	19.756	21.3402	20.7421	20.5364	19.8741	20.9976
AT1G58100	+	2.20326	2.55447	AT1G58100	AT1G58100.2;AT1G58100.1	AT1G58100.2;AT1G58100.1	640	TCP family transcription factor;TCP family transcription factor	Color2 [DarkGray]	1	4					-1			2	2	2	13.8	13.8	13.8	39.924	0	7.4215	214980000	11	4	725390	2738200	2164800	3352600	3468100	3085400	0	0	0	0	0	0	NaN	1	0	NaN	21.8935	20.2631	21.1235	23.4105	23.7423	23.7906	21.1899	21.7681	20.5252	21.4426	20.3633	20.9153
AT1G59760	+	2.45533	2.2202	AT1G59760	AT1G59760.1	AT1G59760.1	645	RNA helicase, ATP-dependent, SK12/DOB1 protein	Color2 [DarkGray]	1	4					-1			10	10	10	16.1	16.1	16.1	111.89	0	26.316	572850000	59	14	54241	214280	111170	607490	392380	673910	0	0	0	73802	36827	66546	0.289825	0.685819	0.398108	0.155796	20.7739	21.7555	21.8852	23.6369	23.8496	23.5888	21.0408	20.7669	20.2575	21.0426	20.2334	21.9835
AT1G60200	+	4.68074	3.2835	AT1G60200	AT1G60200.1	AT1G60200.1	651	splicing factor PWI domain-containing protein / RNA recognition motif (RRM)-containing protein	Color2 [DarkGray]	1	4					-1			14	14	14	21.5	21.5	21.5	101.5	0	45.814	2719200000	34	42	1061200	734890	1001100	8490500	9252200	8624700	0	0	0	158240	592660	256170	0.251165	0.74224	0.281059	0.115015	21.6828	21.7521	22.111	25.2315	25.1034	25.0615	21.1723	19.8537	21.0045	20.7004	21.2467	20.9266
AT1G60650	+	2.97843	2.28947	AT1G60650	AT1G60650.2;AT1G60650.1	AT1G60650.2;AT1G60650.1	656	RNA-binding (RRM/RBD/RNP motifs) family protein with retrovirus zinc finger-like domain;RNA-binding (RRM/RBD/RNP motifs) family protein with retrovirus zinc finger-like domain	Color2 [DarkGray]	1	4					-1			2	2	2	7.2	7.2	7.2	34.397	0	6.1898	219630000	15	7	644230	0	0	2307000	2179700	2137700	0	0	0	0	0	0	NaN	1	0	NaN	21.6962	21.4433	20.8095	23.5129	23.703	23.6015	21.8205	21.4217	20.5024	20.6367	20.3784	20.7047
AT1G60900	+	4.21759	3.24178	AT1G60900	AT1G60900.1;AT1G60830.1	AT1G60900.1	658	U2 snRNP auxilliary factor, large subunit, splicing factor	Color2 [DarkGray]	1	4					-1			11	10	10	35.8	34.6	34.6	66.315	0	146.3	1903200000	16	25	1092900	711530	1379600	10199000	7528200	8187700	0	0	613340	363450	175410	884830	0.0535754	0.921725	0.0761331	0.0305812	21.7409	22.2131	22.1398	25.4778	25.0982	25.2433	21.7765	21.996	20.7402	22.1601	21.16	21.421
AT1G61040	+	3.14209	1.8883	AT1G61040	AT1G61040.1	AT1G61040.1	659	plus-3 domain-containing protein	Color2 [DarkGray]	1	4					-1			11	11	11	28.8	28.8	28.8	71.319	0	46.481	1805800000	30	44	1498900	1207800	1893100	7594100	6401000	6571300	0	70263	0	486690	1167300	1049600	1.49639	0.0638076	1.617	0.646757	22.6262	23.2079	23.2481	24.9358	24.9218	24.8895	20.0929	21.6252	20.6454	21.9631	22.6704	22.5809
AT1G61620		0.797252	0.902234	AT1G61620	AT1G61620.1	AT1G61620.1	664	phosphoinositide binding	Color2 [DarkGray]	1	4					-1			7	7	7	28.4	28.4	28.4	35.023	0	15.958	2141500000	18	26	1333500	1298100	1901000	10901000	10718000	11087000	0	0	0	255810	864630	644410	0.800172	0.321321	0.930895	0.366832	23.4977	24.6954	24.9417	25.0288	25.8257	24.987	19.735	20.7131	21.5728	21.5547	21.4887	21.7701
AT1G65280	+	4.53663	3.69953	AT1G65280	AT1G65280.1	AT1G65280.1	706	DNAJ heat shock N-terminal domain-containing protein	Color2 [DarkGray]	1	4					-1			12	12	12	27.9	27.9	27.9	66.5	0	30.493	1527800000	29	29	814850	1095500	1083300	8999400	8009600	7593800	67282	0	0	74851	115700	68898	0.396703	0.545397	-0.637319	-0.237884	21.0131	21.2843	21.3392	24.9431	25.1406	24.6515	20.2889	21.8013	19.8824	19.3707	20.5565	20.1335
AT1G65440	+	2.31237	0.80062	AT1G65440	AT1G65440.3;AT1G65440.2;AT1G65440.1;AT1G63210.1	AT1G65440.3;AT1G65440.2;AT1G65440.1	708	global transcription factor group B1;global transcription factor group B1;global transcription factor group B1	Color2 [DarkGray]	1	4					-1			20	20	20	22.1	22.1	22.1	166.39	0	81.615	2445200000	79	55	697540	1010600	826640	1664400	2113300	1858600	86875	128780	37691	447950	485390	565150	2.41093	0.183409	0.967832	0.447801	24.0226	24.3564	23.9952	24.7728	24.9505	25.0527	22.1624	22.6543	22.2956	23.469	23.2971	23.2497
AT1G65660	+	2.07531	1.33138	AT1G65660	AT1G65660.1;AT3G45950.1	AT1G65660.1	710	Pre-mRNA splicing Prp18-interacting factor	Color2 [DarkGray]	1	4					-1	+	YFP_TD_WT	22	18	18	46.9	42.6	42.6	61.977	0	259.63	7838000000	28	86	2574500	4231700	6219100	14998000	18930000	13238000	0	0	0	211040	198190	176420	2.43695	0.0239463	2.34253	0.982566	25.7333	26.6439	26.1979	27.6183	27.5895	27.3614	20.413	20.6999	21.0023	23.5615	22.3936	23.1877
AT1G66260	+	3.22981	1.87103	AT1G66260	AT1G66260.2;AT1G66260.1	AT1G66260.2;AT1G66260.1	717	RNA-binding (RRM/RBD/RNP motifs) family protein;RNA-binding (RRM/RBD/RNP motifs) family protein	Color2 [DarkGray]	1	4					-1			10	10	10	35.6	35.6	35.6	31.318	0	24.055	2531500000	18	39	2850400	4900700	5883900	12291000	20364000	15990000	1334000	960420	37078	3116100	1721900	1857100	0.773698	0.390062	0.830342	0.332877	23.6683	23.8104	24.1577	25.8274	25.9103	25.5118	23.0561	22.3529	21.4434	23.3058	23.2475	22.7903
AT1G67580	+	1.98138	2.1014	AT1G67580	AT1G67580.2;AT1G67580.1	AT1G67580.2;AT1G67580.1	729	Protein kinase superfamily protein;Protein kinase superfamily protein	Color2 [DarkGray]	1	4					-1			24	24	23	35.1	35.1	34	85.25	0	62.959	4145000000	47	67	1676200	1853200	2468300	6926600	6790400	6639600	476020	41790	349040	590470	698160	843990	0.605674	0.529029	0.611337	0.249285	23.5444	24.7526	24.9519	26.2451	26.7231	26.5849	21.2476	20.4397	20.9086	22.1178	20.7806	21.5314
AT1G70180	+	2.40919	0.945847	AT1G70180	AT1G70180.2;AT1G70180.1	AT1G70180.2;AT1G70180.1	756	Sterile alpha motif (SAM) domain-containing protein;Sterile alpha motif (SAM) domain-containing protein	Color2 [DarkGray]	1	4					-1			13	13	13	30.2	30.2	30.2	50.71	0	27.716	4920200000	17	40	14130000	14672000	18788000	42641000	38993000	33481000	0	0	0	597090	796300	270300	0.211084	0.756552	0.265815	0.106829	25.3297	25.646	25.5987	26.6224	26.563	26.2264	20.5858	21.3103	20.5807	20.6433	21.9386	20.6923
AT1G75660	+	2.84406	1.93645	AT1G75660	AT1G75660.1;AT5G42540.1;AT5G42540.2	AT1G75660.1	821	5-3 exoribonuclease 3	Color2 [DarkGray]	1	4					-1	+	YFP_TD_WT	18	18	18	23.5	23.5	23.5	116.82	0	53.897	2095900000	52	46	515520	1217900	1198900	5025400	4544700	3204500	191390	65421	34901	244380	288440	329800	2.4285	0.0407809	1.65497	0.728166	22.9427	23.6836	23.252	25.1879	25.4583	25.0414	20.9149	20.6218	21.1289	22.5949	22.1222	22.9133
AT1G76010	+	2.44746	1.74336	AT1G76010	AT1G76010.1	AT1G76010.1	825	Alba DNA/RNA-binding protein	Color2 [DarkGray]	1	4					-1			18	18	17	60	60	56.9	37.382	0	137.05	21308000000	20	128	13249000	21431000	21933000	95854000	76428000	65151000	3162200	4521800	2402400	10554000	12847000	9718900	2.18274	0.344478	0.762905	0.355332	26.6674	27.5237	27.3852	28.9724	29.089	28.7448	26.0605	25.7841	25.5678	26.4958	26.5959	26.6094
AT1G77030	+	1.55291	2.38836	AT1G77030	AT1G77030.1	AT1G77030.1	843	hydrolases, acting on acid anhydrides, in phosphorus-containing anhydrides;ATP-dependent helicases;nucleic acid binding;ATP binding;RNA binding;helicases	Color2 [DarkGray]	1	4					-1			9	9	9	18	18	18	93.502	0	47.202	556620000	41	15	67386	92279	71302	1523100	1285800	1070000	34849	0	0	150450	394790	124410	1.00213	0.121736	1.36332	0.516762	20.3143	22.3663	21.8723	24.3096	24.1899	23.2185	20.6034	19.9251	21.0017	22.7499	20.844	22.0262
AT1G77180	+	2.97357	2.88958	AT1G77180	AT1G77180.1;AT1G77180.2;AT1G77180.3	AT1G77180.1;AT1G77180.2;AT1G77180.3	848	chromatin protein family;chromatin protein family;chromatin protein family	Color2 [DarkGray]	1	4					-1	+	YFP_TD_WT	37	37	37	59.2	59.2	59.2	69.422	0	323.31	74826000000	32	283	32700000	27343000	33495000	273600000	246500000	241970000	693480	288750	20808	7329400	6640100	6790600	4.08216	0.0172	4.27182	1.88855	27.6172	26.919	26.9646	30.274	30.3487	29.5469	20.5936	21.3558	21.3706	25.4335	25.2727	25.4291
AT1G77320	+	1.11028	0.841625	AT1G77320	AT1G77320.1;AT1G77320.2	AT1G77320.1;AT1G77320.2	849	transcription coactivators;transcription coactivators	Color2 [DarkGray]	1	4					-1	+	YFP_TD_WT	21	21	21	31.2	31.2	31.2	108.01	0	55.606	3587800000	52	69	4660700	4141700	4374800	6357300	6823700	7678300	710190	873090	564750	1932200	2326200	2104600	1.11268	0.0371982	2.31025	0.776192	24.5331	25.2866	25.4096	25.5969	26.3591	25.7981	23.6403	21.1791	20.4057	24.125	23.9616	24.0692
AT1G79200	+	4.7576	2.5704	AT1G79200	AT1G79200.1	AT1G79200.1	872	unknown protein;Has 30201 Blast hits to 17322 proteins in 780 species: Archae - 12;Bacteria - 1396;Metazoa - 17338;Fungi - 3422;Plants - 5037;Viruses - 0;Other Eukaryotes - 2996 (source: NCBI BLink).	Color2 [DarkGray]	1	4					-1			5	5	5	30.8	30.8	30.8	19.087	0	10.947	1256800000	7	16	4668500	2161400	3925800	15156000	36337000	32403000	8540200	2958700	1665000	1216400	4409600	3946800	0.620779	0.436457	-0.790515	-0.307297	23.0363	22.9492	22.9144	25.4268	25.7369	25.4473	24.8668	22.9542	23.7763	22.7863	23.2104	23.2291
AT1G79730	+	1.75533	1.60177	AT1G79730	AT1G79730.1	AT1G79730.1	882	hydroxyproline-rich glycoprotein family protein	Color2 [DarkGray]	1	4					-1	+	YFP_TD_WT	8	8	8	24.3	24.3	24.3	67.337	0	22.946	1180400000	26	30	526360	683410	920810	1886900	2240100	2105900	51166	76345	40685	467240	630600	611320	1.90325	0.0305957	2.16135	0.864238	22.9806	23.9187	24.26	25.0217	25.4587	25.4842	22.1323	21.246	20.5559	23.1589	23.8626	23.3968
AT1G80070	+	3.52094	2.93465	AT1G80070	AT1G80070.1	AT1G80070.1	891	Pre-mRNA-processing-splicing factor	Color2 [DarkGray]	1	4					-1			120	120	46	56.3	56.3	26.2	275.42	0	323.31	62743000000	123	618	4673200	6405500	7438400	53630000	61595000	51904000	561550	996230	554640	2739300	3962800	2723700	4.71343	0.123878	1.04886	0.512997	24.8181	25.4686	25.4734	27.9789	28.405	28.1801	23.7587	23.744	23.6655	24.7443	24.7314	24.839
AT1G80790	+	2.47649	1.83214	AT1G80790	AT1G80790.1	AT1G80790.1	902	XH/XS domain-containing protein	Color2 [DarkGray]	1	4					-1			4	4	4	7.1	7.1	7.1	74.293	0	9.2403	185680000	34	8	0	0	91932	1327900	1671900	1470300	0	0	0	72074	0	62643	NaN	1	0	NaN	20.8817	21.0117	21.6031	22.7588	23.376	22.8581	21.1535	20.6674	20.6559	19.7475	20.8597	19.9998
AT1G80930	+	4.81803	3.83577	AT1G80930	AT1G80930.1	AT1G80930.1	904	MIF4G domain-containing protein / MA3 domain-containing protein	Color2 [DarkGray]	1	4					-1	+	YFP_TD_WT	34	34	34	37.3	37.3	37.3	104.02	0	139.07	27584000000	42	175	4782100	5314600	7160500	113000000	111330000	103760000	238550	475850	134760	2339000	2944400	2412700	2.76132	0.00783784	3.15114	1.30058	24.893	25.1743	25.3759	28.9616	29.1014	28.8874	20.4028	20.8669	19.6152	23.1965	23.272	23.8698
AT1G80940		1.05526	-0.769538	AT1G80940	AT1G80940.1;AT1G80940.2	AT1G80940.1;AT1G80940.2	905	unknown protein;Has 30201 Blast hits to 17322 proteins in 780 species: Archae - 12;Bacteria - 1396;Metazoa - 17338;Fungi - 3422;Plants - 5037;Viruses - 0;Other Eukaryotes - 2996 (source: NCBI BLink).;unknown protein;Has 35333 Blast hits to 34131	Color2 [DarkGray]	1	4					-1			9	9	9	59.6	59.6	59.6	24.243	0	25.437	2715500000	12	39	20691000	19673000	24284000	15220000	17107000	15286000	0	0	0	0	0	430870	0.0566991	0.913698	0.0851123	0.0337928	25.452	25.2422	26.0216	24.4906	25.2998	24.6166	21.223	20.4864	20.9177	21.3986	20.0165	21.4674
AT2G02070	+	1.66721	-0.900621	AT2G02070	AT2G02070.1;AT2G02080.2;AT5G60470.1;AT5G44160.1;AT3G13810.3;AT1G03840.2;AT1G03840.1;AT3G13810.1;AT3G13810.2;AT2G02080.1	AT2G02070.1	915	indeterminate(ID)-domain 5	Color2 [DarkGray]	1	4					-1			6	6	5	20.8	20.8	19.1	64.463	0	39.701	1227500000	18	27	5271800	5587500	6745900	3762400	4310800	4547900	165060	0	0	285060	711920	736170	1.79702	0.154799	1.07008	0.472096	24.5379	25.0512	24.99	23.5891	24.1375	24.1507	20.9351	20.6098	21.3227	22.2974	21.715	22.0654
AT2G02160	+	1.68799	0.766212	AT2G02160	AT2G02160.1	AT2G02160.1	918	CCCH-type zinc finger family protein	Color2 [DarkGray]	1	4					-1			27	27	27	46.6	46.6	46.6	75.831	0	115.83	20655000000	33	142	16623000	16279000	24936000	34364000	34702000	38889000	0	0	0	333460	25851	469580	0.505578	0.615956	0.479993	0.198723	26.7024	27.2357	27.3495	27.7679	27.9468	27.8716	20.8223	20.7537	19.8135	20.9484	20.4935	21.3876
AT2G02570		0.50662	0.209969	AT2G02570	AT2G02570.4;AT2G02570.2;AT2G02570.1;AT2G02570.3	AT2G02570.4;AT2G02570.2;AT2G02570.1;AT2G02570.3	922	nucleic acid binding;RNA binding;nucleic acid binding;RNA binding;nucleic acid binding;RNA binding;nucleic acid binding;RNA binding	Color2 [DarkGray]	1	4					-1			13	13	13	39.3	39.3	39.3	33.47	0	81.601	1935400000	18	46	4730500	5040400	6467200	7396400	7451000	6227800	0	0	0	1163300	1046800	980430	1.44721	0.395832	0.735816	0.329041	24.1248	24.3527	24.6704	24.4542	24.7579	24.5658	21.913	21.7876	21.1591	22.4001	22.2812	22.3859
AT2G03150	+	2.90679	2.47908	AT2G03150	AT2G03150.1	AT2G03150.1	924	ATP/GTP-binding protein family	Color2 [DarkGray]	1	4					-1	+	YFP_TD_WT	34	34	34	34	34	34	150.91	0	90.019	11006000000	57	101	2869100	3535400	4418100	18211000	20540000	18508000	0	43842	8949.6	857690	624910	557700	1.98757	0.0396571	1.78532	0.746687	24.1951	24.7136	24.9439	26.7331	27.0993	27.4575	21.457	20.371	20.5845	22.596	22.2291	22.9434
AT2G06210	+	2.3398	2.02184	AT2G06210	AT2G06210.1	AT2G06210.1	950	binding	Color2 [DarkGray]	1	4					-1			13	13	13	20.1	20.1	20.1	124.09	0	36.828	1401400000	55	21	454460	470130	1154800	1981900	2629600	1434200	0	0	99560	233270	355340	275140	2.82441	0.068459	1.35732	0.623975	22.0338	22.7355	22.8102	24.0968	24.9645	24.5837	21.0931	20.7173	21.2329	22.4753	22.4342	22.2058
AT2G13370	+	1.65718	1.17953	AT2G13370	AT2G13370.1	AT2G13370.1	964	chromatin remodeling 5	Color2 [DarkGray]	1	4					-1	+	YFP_TD_WT	62	62	62	40.1	40.1	40.1	197.27	0	183.07	16962000000	86	216	3583300	6971900	7415000	16113000	18979000	19295000	44801	113250	0	1320900	1682400	1781200	3.68056	0.0105455	3.22496	1.43324	25.3031	26.1411	26.2944	27.0104	27.2937	26.9731	21.0299	21.3905	21.8257	24.4536	24.6813	24.7861
AT2G13540	+	1.19159	1.0461	AT2G13540	AT2G13540.1	AT2G13540.1	965	ARM repeat superfamily protein	Color2 [DarkGray]	1	4					-1	+	YFP_TD_WT	20	20	20	32.7	32.7	32.7	96.547	0	58.626	5185700000	45	77	3345400	5078300	6871200	12762000	11878000	11016000	60161	27699	0	913710	890980	580940	1.11814	0.0427656	2.06174	0.719095	24.6034	25.6349	25.9349	26.3528	26.6127	26.346	19.0606	21.2772	21.8146	23.1207	22.8013	22.4156
AT2G16485		0.0536416	-0.04006	AT2G16485	AT2G16485.1	AT2G16485.1	978	nucleic acid binding;zinc ion binding;DNA binding	Color2 [DarkGray]	1	4					-1			15	15	15	14.4	14.4	14.4	195.05	0	35.962	1565700000	80	35	734110	715480	1062400	1055900	869880	972160	0	39137	0	211010	236250	191110	1.69996	0.065473	1.54864	0.641784	23.5587	23.8729	24.3894	23.7708	24.0655	23.8644	21.19	19.9665	19.9642	21.8343	21.8886	22.0438
AT2G16860	+	2.11886	1.00048	AT2G16860	AT2G16860.1	AT2G16860.1	981	GCIP-interacting family protein	Color2 [DarkGray]	1	4					-1	+	YFP_TD_WT	11	11	11	46.3	46.3	46.3	35.17	0	37.632	2126400000	12	33	6227500	7318400	6654300	15820000	13676000	15520000	0	0	0	1203500	1250500	985420	1.73761	0.0322759	2.13948	0.837153	24.5253	24.5358	25.077	25.5942	25.668	25.8775	21.1274	19.422	20.9985	22.4906	22.6735	22.8023
AT2G16940	+	2.8606	3.67297	AT2G16940	AT2G16940.1;AT2G16940.3;AT2G16940.2	AT2G16940.1;AT2G16940.3;AT2G16940.2	982	Splicing factor, CC1-like;Splicing factor, CC1-like;Splicing factor, CC1-like	Color2 [DarkGray]	1	4					-1			12	12	12	34.2	34.2	34.2	63.098	0	61.502	2402000000	18	45	1567700	2925400	2891800	24273000	21613000	21084000	353060	718840	233720	2250300	1232000	1330700	1.98191	0.0573808	1.5568	0.664666	20.9419	22.4721	21.8557	25.5989	25.5229	25.1667	19.6923	20.3122	19.277	21.6349	21.2239	21.093
AT2G18740	+	2.19619	3.99417	AT2G18740	AT2G18740.1;AT2G18740.2;AT4G30330.1	AT2G18740.1;AT2G18740.2;AT4G30330.1	1006	Small nuclear ribonucleoprotein family protein;Small nuclear ribonucleoprotein family protein;Small nuclear ribonucleoprotein family protein	Color2 [DarkGray]	1	4					-1	+	YFP_TD_WT	5	5	5	65.9	65.9	65.9	10.298	0	12.629	1256900000	4	12	2798100	8302800	6892300	36214000	47895000	38224000	439720	809930	885750	4628000	2646100	1608100	2.19851	0.0403559	1.77253	0.758096	20.3745	21.8112	22.7963	25.3447	26.2475	25.3723	21.0121	21.906	20.9877	23.2724	23.1749	22.776
AT2G19270		0.881256	0.565735	AT2G19270	AT2G19270.1	AT2G19270.1	1012	CONTAINS InterPro DOMAIN/s: Mitotic checkpoint protein PRCC, C-terminal (InterPro:IPR018800);Has 930 Blast hits to 533 proteins in 146 species: Archae - 0;Bacteria - 18;Metazoa - 327;Fungi - 143;Plants - 61;Viruses - 0;Other Eukaryotes - 381 (sourc	Color2 [DarkGray]	1	4					-1	+	YFP_TD_WT	7	7	7	31.5	31.5	31.5	39.016	0	12.454	1507500000	13	19	3292800	5007800	7262000	10082000	10097000	9241000	0	0	0	455910	388330	441080	2.18294	0.0137615	2.90875	1.13602	23.966	24.9224	24.5875	25.0238	25.2532	24.8962	20.6739	19.8012	21.7308	23.6727	23.5398	23.7196
AT2G20330		0.497786	0.498065	AT2G20330	AT2G20330.1	AT2G20330.1	1028	Transducin/WD40 repeat-like superfamily protein	Color2 [DarkGray]	1	4					-1	+	YFP_TD_WT	27	27	27	62	62	62	71.201	0	91.585	8994000000	36	121	7659400	10803000	14879000	16393000	17526000	16104000	77339	102920	0	2751200	2773500	2745400	2.2534	0.01	3.80283	1.40829	24.8992	25.9885	26.2345	25.9548	26.4733	26.1884	19.7808	18.7241	21.1115	23.451	23.8375	23.7364
AT2G20490	+	2.41475	4.59744	AT2G20490	AT2G20490.1;AT2G20490.2	AT2G20490.1;AT2G20490.2	1032	nucleolar RNA-binding Nop10p family protein;nucleolar RNA-binding Nop10p family protein	Color2 [DarkGray]	1	4					-1			5	5	5	65.6	65.6	65.6	7.3914	0	13.424	2033200000	3	14	7490900	13693000	14189000	155240000	113140000	114710000	2611700	2688500	1308500	6889400	7659200	5109700	1.26279	0.0777833	1.53947	0.598531	20.842	23.0069	22.8831	27.3123	26.9355	26.2765	22.0063	20.2302	21.5491	22.582	23.2196	22.6025
AT2G21150	+	2.35056	1.08537	AT2G21150	AT2G21150.1	AT2G21150.1	1041	XAP5 family protein	Color2 [DarkGray]	1	4					-1			3	3	3	11.9	11.9	11.9	39.239	0	10.25	575640000	18	14	979030	1032900	883810	2760600	1435300	2720100	0	95053	0	213080	838560	174480	1.63205	0.139253	1.12289	0.485186	23.4799	24.0996	23.8243	24.8297	24.9992	24.831	21.0298	20.7509	21.6122	22.3672	21.8911	22.5033
AT2G21660	+	2.2094	0.489692	AT2G21660	AT2G21660.1;AT2G21660.2	AT2G21660.1;AT2G21660.2	1052	cold, circadian rhythm, and rna binding 2;cold, circadian rhythm, and rna binding 2	Color2 [DarkGray]	1	4					-1			12	12	9	68.8	68.8	61.4	16.89	0	112.03	25821000000	12	142	108870000	81941000	91516000	175870000	140980000	177790000	35379000	49872000	33296000	75645000	70954000	64373000	1.88831	0.577273	0.465942	0.220922	28.0357	27.7326	27.8724	28.4309	28.3359	28.343	27.6317	27.4782	27.3173	27.8218	27.9874	28.0157
AT2G22090	+	2.20605	1.8149	AT2G22090	AT2G22090.1;AT2G22090.2	AT2G22090.1;AT2G22090.2	1054	RNA-binding (RRM/RBD/RNP motifs) family protein;RNA-binding (RRM/RBD/RNP motifs) family protein	Color2 [DarkGray]	1	4					-1			5	5	5	16.9	16.9	16.9	36.15	0	12.466	234040000	10	10	175010	613650	242290	3532000	2327200	2584400	0	0	0	0	0	0	NaN	1	0	NaN	21.4669	21.4954	21.0154	23.7094	23.0595	22.6536	21.2415	21.5631	21.6703	21.0308	20.5386	21.1208
AT2G24590	+	4.91086	3.14551	AT2G24590	AT2G24590.1	AT2G24590.1	1076	RNA recognition motif and CCHC-type zinc finger domains containing protein	Color2 [DarkGray]	1	4					-1	+	YFP_TD_WT	7	4	4	31.1	20.9	20.9	21.915	0	9.3036	1874300000	8	12	334730	252930	211800	11005000	11174000	12879000	0	1719700	1381800	4623600	2868400	1278500	4.00519	0.00907692	3.20455	1.45296	23.888	24.0897	24.0776	26.989	27.1683	27.3346	21.1104	20.7597	20.8146	23.8518	24.4357	24.0109
AT2G25970		0.841285	-0.357452	AT2G25970	AT2G25970.1	AT2G25970.1	1091	KH domain-containing protein	Color2 [DarkGray]	1	4					-1	+	YFP_TD_WT	17	16	16	37.8	36.7	36.7	64.606	0	140.32	6896600000	19	120	21071000	21924000	21800000	22044000	16585000	12904000	847570	505730	483510	5243600	4653700	5625700	3.90649	0.0102609	3.28848	1.47901	25.7881	26.179	26.3979	25.66	25.9308	25.7018	21.3569	20.7347	21.224	24.2434	24.3092	24.6284
AT2G26430	+	2.24411	3.41975	AT2G26430	AT2G26430.1;AT2G26430.3;AT2G26430.2	AT2G26430.1;AT2G26430.3;AT2G26430.2	1095	arginine-rich cyclin 1;arginine-rich cyclin 1;arginine-rich cyclin 1	Color2 [DarkGray]	1	4					-1			11	11	11	32.5	32.5	32.5	47.555	0	102.66	1810600000	22	35	314900	2638300	3327300	13741000	16646000	14273000	0	0	0	0	129440	222960	2.10726	0.102728	-1.22152	-0.543568	20.6504	22.444	22.6347	25.3366	25.4004	25.2513	21.67	21.1532	20.8828	20.0734	19.8401	20.1279
AT2G26460	+	3.00648	1.66177	AT2G26460	AT2G26460.1	AT2G26460.1	1096	RED family protein	Color2 [DarkGray]	1	4					-1	+	YFP_TD_WT	23	23	23	42.6	42.6	42.6	66.33	0	114.36	20832000000	22	168	20641000	21463000	26788000	82343000	89216000	83845000	0	0	386110	7249500	6480400	7792000	3.20013	0.00944	3.4486	1.46418	25.6856	26.1156	26.242	27.5147	27.8359	27.678	21.7577	21.0601	20.6468	24.6108	24.3479	24.8516
AT2G27100	+	2.75577	1.84906	AT2G27100	AT2G27100.1	AT2G27100.1	1104	C2H2 zinc-finger protein SERRATE (SE)	Color2 [DarkGray]	1	4					-1			20	20	20	37.6	37.6	37.6	81.097	0	64.367	4623200000	36	64	1136800	1346700	1725000	5948600	5878000	4906400	1207900	971750	1077900	543470	306880	272710	0.608617	0.278521	1.09833	0.390964	24.1442	25.0009	24.5837	26.4818	26.4054	26.3888	22.8843	23.0078	20.586	23.6296	23.0481	23.0954
AT2G27285	+	2.97231	2.42469	AT2G27285	AT2G27285.1;AT1G55928.1	AT2G27285.1	1107	Coiled-coil domain-containing protein 55 (DUF2040)	Color2 [DarkGray]	1	4					-1			7	7	7	25.1	25.1	25.1	38.084	0	17.105	3063500000	14	24	3811800	3164400	4106600	12918000	13635000	12932000	0	0	0	1639400	369270	660420	1.38084	0.17867	1.06575	0.451549	23.7436	24.2331	24.6963	26.5648	26.808	26.5742	21.2143	20.6877	20.2493	21.7111	21.429	22.2085
AT2G28390	+	3.18276	3.3306	AT2G28390	AT2G28390.1	AT2G28390.1	1119	SAND family protein	Color2 [DarkGray]	1	4					-1			3	3	3	9.9	9.9	9.9	66.923	0	10.822	294390000	28	9	578170	357120	240920	1643300	777820	1060900	0	0	0	355750	0	182980	NaN	1	0	NaN	20.3919	21.0853	20.6048	23.4977	24.126	24.45	20.3295	20.367	19.7977	20.5119	21.0088	20.1613
AT2G28910	+	3.41464	3.69813	AT2G28910	AT2G28910.1	AT2G28910.1	1123	CAX interacting protein 4	Color2 [DarkGray]	1	4					-1			3	3	3	11.7	11.7	11.7	37.832	0	8.4571	501830000	12	8	844760	804890	869220	10485000	9462100	10085000	0	0	0	0	623300	313370	NaN	1	0	NaN	21.7973	20.8802	21.9469	25.2684	25.1666	25.2837	20.1806	19.8765	20.6686	20.9642	20.4452	20.09
AT2G29210	+	6.57447	5.9545	AT2G29210	AT2G29210.1	AT2G29210.1	1125	splicing factor PWI domain-containing protein	Color2 [DarkGray]	1	4					-1			8	8	8	10.7	10.7	10.7	100.48	0	18.809	3641600000	44	23	656040	674840	759600	15352000	15675000	15065000	30177	0	0	232330	219200	272400	1.39155	0.569505	-0.485381	-0.224435	21.6906	21.8037	21.7869	27.5654	27.8336	27.7456	21.6413	21.622	21.1515	20.9901	20.9347	21.0338
AT2G29580	+	1.79302	1.81664	AT2G29580	AT2G29580.1	AT2G29580.1	1129	CCCH-type zinc fingerfamily protein with RNA-binding domain	Color2 [DarkGray]	1	4					-1			10	3	3	28.2	8.1	8.1	54.252	0	6.4766	119400000	23	7	0	0	0	1328900	830220	1696600	0	0	0	0	0	0	NaN	1	0	NaN	20.04	21.1054	21.5553	22.5877	22.7922	22.7707	20.628	21.393	21.1407	20.6747	20.467	21.5645
AT2G33340	+	3.56541	2.50437	AT2G33340	AT2G33340.1;AT2G33340.2;AT2G33340.3	AT2G33340.1;AT2G33340.2;AT2G33340.3	1174	MOS4-associated complex 3B;MOS4-associated complex 3B;MOS4-associated complex 3B	Color2 [DarkGray]	1	4					-1	+	YFP_TD_WT	19	19	18	54.1	54.1	52.2	56.727	0	68.452	2895400000	28	48	1223600	1303800	1867700	8911400	12652000	10829000	30999	0	0	666700	825050	592620	3.69753	0.0249487	2.08552	0.965453	22.9328	23.1176	23.5221	25.6004	25.9216	25.5636	20.5979	20.4666	20.7656	22.4356	22.764	22.8871
AT2G33435	+	1.71368	5.0459	AT2G33435	AT2G33435.1	AT2G33435.1	1176	RNA-binding (RRM/RBD/RNP motifs) family protein	Color2 [DarkGray]	1	4					-1			13	13	13	19.8	19.8	19.8	111.76	0	50.856	1691500000	47	28	32418	59264	25636	1602600	1830400	1585600	0	287430	0	0	32509	173330	1.12648	0.103904	-1.39021	-0.538761	20.1034	19.0951	21.326	22.9456	26.8037	25.913	20.8056	20.9178	20.9268	20.3091	18.3734	19.7971
AT2G33440	+	2.19192	3.00723	AT2G33440	AT2G33440.1	AT2G33440.1	1177	RNA-binding (RRM/RBD/RNP motifs) family protein	Color2 [DarkGray]	1	4					-1			5	5	5	23	23	23	35.74	0	12.099	594410000	14	15	0	127910	57128	6780900	7521800	5907700	0	0	0	0	0	0	NaN	1	0	NaN	21.1469	21.767	20.4359	23.6763	24.9815	23.7137	21.2922	20.4114	19.5723	22.3538	20.7497	20.8807
AT2G33540	+	1.4156	-0.646823	AT2G33540	AT2G33540.1	AT2G33540.1	1179	C-terminal domain phosphatase-like 3	Color2 [DarkGray]	1	4					-1			21	21	21	28	28	28	136.48	0	71.473	2866000000	64	67	1417300	1483100	1962600	1546400	1156000	972970	0	0	92756	28288	194780	135950	0.0863347	0.872303	-0.119763	-0.0480555	24.3678	24.8788	24.9757	23.9879	24.2909	24.0031	21.1442	21.453	21.5606	21.8193	20.3184	21.6609
AT2G33730	+	2.29989	2.56729	AT2G33730	AT2G33730.1;AT1G28180.1	AT2G33730.1	1182	P-loop containing nucleoside triphosphate hydrolases superfamily protein	Color2 [DarkGray]	1	4					-1			17	17	17	35.3	35.3	35.3	85.276	0	63.361	2495000000	38	42	922940	970110	1336000	4160400	4406600	3944400	110820	167660	174470	588720	1054800	727180	1.26314	0.182549	1.07723	0.448808	22.0921	22.4997	23.4946	25.0299	25.6452	25.1131	20.198	21.1855	21.51	21.9275	22.038	22.1597
AT2G36130	+	3.01757	3.66061	AT2G36130	AT2G36130.1	AT2G36130.1	1211	Cyclophilin-like peptidyl-prolyl cis-trans isomerase family protein	Color2 [DarkGray]	1	4					-1			9	9	9	64.6	64.6	64.6	18.232	0	155.01	3705100000	7	31	2130600	3744000	4180200	25699000	30219000	23599000	0	0	0	654510	467230	377910	0.134401	0.946091	0.045496	0.0214122	22.5358	23.6453	23.758	26.8447	27.2874	26.7887	21.1687	21.2283	20.9626	21.1652	21.0004	21.3306
AT2G36485		0.148839	0.06018	AT2G36485	AT2G36485.1	AT2G36485.1	1220	ENTH/VHS family protein	Color2 [DarkGray]	1	4					-1			2	2	2	19.6	19.6	19.6	17.563	0	5.098	334030000	7	11	2146900	2285400	3196700	4173300	2963800	3467500	0	0	0	0	1177500	1260200	NaN	1	0	NaN	23.3119	23.7323	23.5862	23.691	23.6893	23.4306	22.2093	20.5125	20.4863	20.3461	20.1926	20.5176
AT2G37340	+	3.30839	2.32686	AT2G37340	AT2G37340.3;AT2G37340.1;AT2G37340.2	AT2G37340.3;AT2G37340.1	1232	arginine/serine-rich zinc knuckle-containing protein 33;arginine/serine-rich zinc knuckle-containing protein 33	Color2 [DarkGray]	1	4					-1			3	3	3	7.6	7.6	7.6	27.842	0	5.585	643400000	11	8	2439000	2378500	2774900	10448000	11046000	11882000	856380	928760	1083600	2200000	1831900	2167600	0.178436	0.843367	-0.130374	-0.0572417	22.5701	22.7101	22.3551	24.5711	24.7949	25.2499	22.5171	22.2522	22.6374	22.1951	21.9896	22.8309
AT2G38560	+	1.79613	0.540348	AT2G38560	AT2G38560.1	AT2G38560.1	1248	transcript elongation factor IIS	Color2 [DarkGray]	1	4					-1			10	10	10	28.6	28.6	28.6	41.979	0	29.394	1002800000	23	37	1683600	2538500	2887500	4235000	4193000	4719600	124330	169560	127870	676800	312250	406580	1.13387	0.0768903	1.60749	0.602794	23.0356	23.3554	23.3836	23.6478	23.8679	23.88	19.6185	21.885	20.4517	22.2462	22.1273	22.4041
AT2G39340		1.14716	0.627043	AT2G39340	AT2G39340.1	AT2G39340.1	1260	SAC3/GANP/Nin1/mts3/eIF-3 p25 family	Color2 [DarkGray]	1	4					-1			14	14	14	21.2	21.2	21.2	111.26	0	39.339	2580000000	40	51	2816200	2312800	4090900	6106100	5527200	6350700	0	0	0	216440	187430	140350	1.00507	0.513674	0.593227	0.260539	24.3452	24.2845	24.4832	24.6535	24.8558	25.4847	20.3445	20.7061	20.7147	20.6892	21.4874	21.3684
AT2G39580	+	2.747	3.21147	AT2G39580	AT2G39580.1	AT2G39580.1	1265	CONTAINS InterPro DOMAIN/s: Putative zinc-finger domain (InterPro:IPR019607);Has 249 Blast hits to 219 proteins in 85 species: Archae - 0;Bacteria - 144;Metazoa - 29;Fungi - 8;Plants - 50;Viruses - 0;Other Eukaryotes - 18 (source: NCBI BLink).	Color2 [DarkGray]	1	4					-1			15	15	15	12.1	12.1	12.1	175.85	0	31.589	890410000	81	26	128210	95639	399380	1122800	647230	659420	0	20786	0	41897	161610	180650	0.311713	0.682282	0.398642	0.158047	20.1254	21.4416	21.2107	24.4494	23.9892	23.9735	21.4598	20.4168	20.2486	21.8039	20.6047	20.9125
AT2G40650	+	3.88561	2.71269	AT2G40650	AT2G40650.1	AT2G40650.1	1281	PRP38 family protein	Color2 [DarkGray]	1	4					-1	+	YFP_TD_WT	34	34	34	64.2	64.2	64.2	43.172	0	194.02	49489000000	17	229	43245000	51557000	65046000	434430000	417860000	380060000	95474	0	85444	19998000	20690000	20158000	3.31189	0.016381	4.61605	1.88795	26.1329	26.603	26.7358	29.1838	29.2747	29.1514	19.8913	20.8763	21.3121	25.0713	25.2804	25.576
AT2G43770	+	0.973261	1.68713	AT2G43770	AT2G43770.1	AT2G43770.1	1327	Transducin/WD40 repeat-like superfamily protein	Color2 [DarkGray]	1	4					-1			5	5	5	19.8	19.8	19.8	37.885	0	9.0328	333250000	19	5	1169800	732480	495930	4225800	4481700	3918900	0	0	0	181140	156370	0	NaN	1	0	NaN	23.2477	23.112	20.84	24.5299	23.9133	23.8179	21.7014	21.5314	21.271	22.1415	20.4972	21.2572
AT2G44200	+	5.12799	5.55032	AT2G44200	AT2G44200.1;AT1G32340.1	AT2G44200.1	1340	CBF1-interacting co-repressor CIR, N-terminal;Pre-mRNA splicing factor	Color2 [DarkGray]	1	4					-1			11	11	11	23.5	23.5	23.5	57.784	0	18.258	2145200000	30	23	408040	719200	593000	12980000	13018000	10596000	35002	0	0	306380	258760	160330	1.34948	0.346895	-0.803741	-0.352757	20.3351	20.5634	20.6432	26.0702	26.3401	25.7824	20.527	20.0998	20.382	19.5979	19.9267	19.0729
AT2G44710	+	4.45752	3.94906	AT2G44710	AT2G44710.1	AT2G44710.1	1351	RNA-binding (RRM/RBD/RNP motifs) family protein	Color2 [DarkGray]	1	4					-1			20	20	20	35.5	35.5	35.5	89.817	0	45.66	2149800000	42	41	114370	517860	174670	3923500	4201100	3563800	86248	25968	23306	76035	144250	78516	0.69324	0.494259	-0.674014	-0.275914	20.6264	21.1966	21.1513	25.0688	24.9064	24.8464	20.5667	20.5712	20.5437	19.7204	20.7228	19.2163
AT2G45640	+	2.11023	2.52217	AT2G45640	AT2G45640.1;AT2G45640.2	AT2G45640.1;AT2G45640.2	1364	SIN3 associated polypeptide P18;SIN3 associated polypeptide P18	Color2 [DarkGray]	1	4					-1			8	8	8	50	50	50	17.164	0	16.529	2758600000	10	32	8697500	3800900	9675900	41284000	50716000	46556000	522030	191080	345480	1270300	3460600	1772600	1.72745	0.0728635	1.44808	0.608749	23.9763	22.723	24.325	25.9566	26.4772	26.157	20.9949	20.4328	20.3305	21.834	22.6561	21.6123
AT2G47210		0.216806	-0.283873	AT2G47210	AT2G47210.1	AT2G47210.1	1387	myb-like transcription factor family protein	Color2 [DarkGray]	1	4					-1			8	8	8	27	27	27	49.823	0	17.934	740760000	25	17	752060	1377900	1657700	728130	770220	1135600	0	0	0	192320	169040	86680	0.867404	0.45266	0.712667	0.299157	22.5312	23.9533	24.044	23.2724	23.4404	22.9641	20.618	20.6997	21.0797	20.8058	21.9263	21.8033
AT2G47330		0.820339	0.981608	AT2G47330	AT2G47330.1	AT2G47330.1	1390	P-loop containing nucleoside triphosphate hydrolases superfamily protein	Color2 [DarkGray]	1	4					-1			17	17	17	30.4	30.4	30.4	83.05	0	35.167	1779700000	39	44	369350	697940	906300	1275100	1800900	1124000	13018	25845	102100	162310	142400	168610	1.22966	0.0879886	1.45292	0.568657	22.3703	23.2534	23.899	23.8761	24.819	23.7724	19.8306	19.948	21.5305	21.7248	22.0214	21.9216
AT3G62840	+	3.26889	1.96021	AT3G62840	AT3G62840.2;AT2G47640.3;AT2G47640.2;AT3G62840.1;AT2G47640.4;AT2G47640.1	AT3G62840.2;AT2G47640.3;AT2G47640.2;AT3G62840.1;AT2G47640.4;AT2G47640.1	1395	Small nuclear ribonucleoprotein family protein;Small nuclear ribonucleoprotein family protein;Small nuclear ribonucleoprotein family protein;Small nuclear ribonucleoprotein family protein;Small nuclear ribonucleoprotein family protein;Small nucl	Color2 [DarkGray]	1	4					-1			7	7	7	61.1	61.1	61.1	12.507	0	26.658	1377900000	6	24	3413800	3814000	4896100	20945000	22832000	27763000	229060	1474000	462090	2860200	3522700	2480200	1.09321	0.0855145	1.5272	0.574821	23.84	24.2059	24.0812	25.9056	25.7844	26.3177	20.8181	22.7464	22.6749	23.9704	23.4334	23.4173
AT3G01540		0.287761	0.20946	AT3G01540	AT3G01540.1;AT3G01540.4;AT3G01540.3;AT3G01540.2	AT3G01540.1;AT3G01540.4;AT3G01540.3;AT3G01540.2	1421	DEAD box RNA helicase 1;DEAD box RNA helicase 1;DEAD box RNA helicase 1;DEAD box RNA helicase 1	Color2 [DarkGray]	1	4					-1	+	YFP_TD_WT	46	46	33	73.3	73.3	61.7	67.64	0	323.31	296120000000	37	770	389540000	644820000	738390000	841450000	769810000	650870000	1381800	2073000	1205800	57924000	48115000	48758000	6.04693	0.012	4.64487	2.22093	29.9677	30.8499	30.785	30.7341	30.8807	30.6163	22.8855	22.8792	22.8801	27.6647	27.3538	27.5609
AT3G02860		0.618473	0.393711	AT3G02860	AT3G02860.1;AT3G02860.2	AT3G02860.1;AT3G02860.2	1446	zinc ion binding;zinc ion binding	Color2 [DarkGray]	1	4					-1	+	YFP_TD_WT	6	6	6	28.5	28.5	28.5	35.139	0	19.746	1379700000	17	24	3842200	3966100	5345900	5939000	5574500	6071100	0	0	0	1238900	1338200	1564600	2.47958	0.0201702	2.41471	1.01224	24.1448	24.3795	25.0721	24.8307	25.0525	24.8944	21.4674	20.2327	21.1977	23.312	23.2701	23.5598
AT3G03340	+	2.95267	2.80165	AT3G03340	AT3G03340.1	AT3G03340.1	1451	LUC7 related protein	Color2 [DarkGray]	1	4					-1			15	15	9	41.3	41.3	28.1	47.355	0	39.984	3204900000	23	41	1487800	1189400	1827800	12724000	13415000	12909000	110550	0	0	388880	520410	477290	0.493047	0.504441	0.700493	0.267421	22.5458	23.6567	22.8959	25.7048	25.9323	25.8662	20.4647	20.2885	20.6178	21.9126	19.9455	21.6144
AT3G03920	+	3.83861	3.63849	AT3G03920	AT3G03920.1;AT5G18180.1	AT3G03920.1	1455	H/ACA ribonucleoprotein complex, subunit Gar1/Naf1 protein	Color2 [DarkGray]	1	4					-1	+	YFP_TD_WT	9	9	9	45.5	45.5	45.5	20.982	0	158.67	21320000000	10	75	5167300	6175200	6989300	104800000	72554000	76290000	745840	1590700	646960	4534300	3484400	3556800	1.5871	0.0289892	2.34256	0.874898	25.2744	26.0544	25.7016	29.5366	29.1088	29.3004	21.5653	23.6323	23.4798	25.4669	25.219	25.0192
AT3G05060	+	3.45118	2.33544	AT3G05060	AT3G05060.1	AT3G05060.1	1482	NOP56-like pre RNA processing ribonucleoprotein	Color2 [DarkGray]	1	4					-1			22	22	19	54.8	54.8	47.3	59.002	0	74.486	8665500000	26	122	6739100	5181400	5202900	57160000	29066000	33390000	2036000	1864700	604980	6272300	5890300	4515300	1.31799	0.269238	0.925684	0.397482	24.2893	24.3161	24.0208	26.9133	26.3502	26.369	23.8689	23.6455	22.8372	24.5756	24.2785	24.2745
AT3G06480	+	1.67557	1.47831	AT3G06480	AT3G06480.1	AT3G06480.1	1498	DEAD box RNA helicase family protein	Color2 [DarkGray]	1	4					-1	+	YFP_TD_WT	33	26	25	40.9	35.8	35.1	119.56	0	109.06	7728200000	55	87	2599500	5620900	5443700	13553000	14821000	15055000	0	80320	10009	575780	742690	629980	4.27326	0.0145736	2.25772	1.06302	24.7451	25.9689	25.7932	26.758	27.1802	27.004	20.8765	21.1137	21.0347	23.078	23.4303	23.2897
AT3G07030	+	1.75664	2.68615	AT3G07030	AT3G07030.1	AT3G07030.1	1511	Alba DNA/RNA-binding protein	Color2 [DarkGray]	1	4					-1			4	4	4	19.5	19.5	19.5	42.501	0	33.413	1614600000	25	21	682630	989320	1188300	4334600	4926600	3594100	216460	352880	233020	225120	583420	388990	1.3864	0.520449	0.559404	0.25564	21.9073	22.7803	24.1242	25.5184	26.0837	25.2682	21.7932	22.1779	21.6186	22.4246	22.2654	22.578
AT3G07170	+	3.20197	2.178	AT3G07170	AT3G07170.1	AT3G07170.1	1516	Sterile alpha motif (SAM) domain-containing protein	Color2 [DarkGray]	1	4					-1			12	12	12	64.5	64.5	64.5	22.682	0	80.171	2206600000	12	27	3654500	5918100	6061600	31755000	30466000	27952000	0	44797	416480	371690	56910	0	NaN	1	0	NaN	23.1153	23.8008	23.6327	25.8567	25.5558	25.6702	20.1497	19.6675	21.9422	20.9076	21.2357	20.2505
AT3G07220		0.817652	1.19135	AT3G07220	AT3G07220.1;AT3G07260.1	AT3G07220.1	1517	SMAD/FHA domain-containing protein	Color2 [DarkGray]	1	4					-1			4	4	4	17.8	17.8	17.8	35.993	0	6.5612	296160000	20	7	706540	991260	1201600	1769300	965690	1809100	109660	94175	0	617910	383890	497720	0.0813618	0.805498	-0.221343	-0.0747498	20.9409	20.9422	22.9234	22.5261	22.8761	22.9783	20.7427	22.3881	20.5291	20.9094	19.7278	22.3588
AT3G07790	+	3.20137	1.41235	AT3G07790	AT3G07790.1	AT3G07790.1	1525	DGCR14-related	Color2 [DarkGray]	1	4					-1	+	YFP_TD_WT	27	27	27	55.9	55.9	55.9	56.811	0	79.75	14545000000	28	134	18264000	17471000	24480000	71427000	65701000	51916000	0	0	0	1443800	1853600	1760400	4.82723	0.00816901	2.80805	1.32973	25.6046	25.9031	25.9979	27.2251	27.4035	27.1142	20.9259	20.556	20.7407	23.5466	23.4931	23.6069
AT3G09850	+	1.6802	2.00337	AT3G09850	AT3G09850.1	AT3G09850.1	1552	D111/G-patch domain-containing protein	Color2 [DarkGray]	1	4					-1			7	7	7	15.6	15.6	15.6	84.221	0	9.314	289490000	34	9	0	0	94816	2871500	180070	281440	0	0	0	0	0	48339	NaN	1	0	NaN	21.9719	20.5805	20.1903	22.9084	22.9821	22.8622	20.4854	21.6741	21.8421	20.723	20.0489	21.0985
AT3G12640	+	3.80258	2.41562	AT3G12640	AT3G12640.1	AT3G12640.1	1606	RNA binding (RRM/RBD/RNP motifs) family protein	Color2 [DarkGray]	1	4					-1	+	YFP_TD_WT	30	30	30	50.2	50.2	50.2	70.098	0	110.86	75489000000	31	215	29683000	30468000	37679000	205850000	212830000	131040000	0	0	0	1480200	1149700	1299100	4.01758	0.0107407	3.17483	1.44169	27.491	27.8205	28.0505	30.1231	30.3288	30.1569	20.6178	19.9556	20.353	23.4478	23.3987	23.6042
AT3G13200	+	2.43475	2.25069	AT3G13200	AT3G13200.1	AT3G13200.1	1614	Cwf15 / Cwc15 cell cycle control family protein	Color2 [DarkGray]	1	4					-1	+	YFP_TD_WT	8	8	8	38.3	38.3	38.3	27.032	0	16.194	1930600000	12	20	1313200	982540	4771200	26405000	21985000	23531000	0	0	0	845970	868420	1824000	3.16711	0.0316875	1.88349	0.856945	23.3069	23.7922	23.5845	26.4928	25.5234	25.4195	21.3845	21.4029	20.8036	23.0746	23.0473	23.1196
AT3G13570	+	4.58014	2.01929	AT3G13570	AT3G13570.1	AT3G13570.1	1623	SC35-like splicing factor 30A	Color2 [DarkGray]	1	4					-1			8	8	5	28.6	28.6	21	30.226	0	21.784	3248600000	14	45	7858600	7690100	7626600	46362000	42153000	39350000	1261800	1580300	904920	4833300	4548900	3754600	2.83159	0.0632639	1.42038	0.650766	24.29	24.5513	24.3822	26.4772	26.4818	26.3225	22.6182	22.6123	22.3438	24.1971	23.9862	23.6522
AT3G14100		0.324522	0.241904	AT3G14100	AT3G14100.1	AT3G14100.1	1636	RNA-binding (RRM/RBD/RNP motifs) family protein	Color2 [DarkGray]	1	4					-1			9	9	5	37	37	27.4	47.088	0	57.627	3778000000	12	66	8179400	12742000	13095000	18092000	17479000	17607000	2058000	3117200	2670200	3489700	2155900	4470100	0.0269713	0.989866	0.0120811	0.00561842	24.6806	25.4934	25.5154	25.2435	25.7116	25.46	24.0006	23.7802	24.1476	23.892	23.8732	24.1994
AT3G18165	+	1.75397	3.36116	AT3G18165	AT3G18165.1	AT3G18165.1	1706	modifier of snc1,4	Color2 [DarkGray]	1	4					-1			5	5	5	27.7	27.7	27.7	29.679	0	50.178	965540000	15	14	318500	914030	2254300	9261900	8261200	10507000	0	0	0	228260	0	974090	1.09052	0.0876332	1.51258	0.570326	19.8997	22.4593	22.3807	24.588	25.266	24.9691	20.7135	19.773	20.1285	21.8511	20.6325	22.6691
AT3G18640	+	4.37544	3.55972	AT3G18640	AT3G18640.1	AT3G18640.1	1715	Zinc finger C-x8-C-x5-C-x3-H type family protein	Color2 [DarkGray]	1	4					-1			9	9	9	17.5	17.5	17.5	75.581	0	16.898	911980000	30	17	875130	588700	1391400	7267500	7280100	6399800	0	0	0	45546	39460	28444	1.29217	0.50855	-0.581883	-0.263166	20.7803	21.0389	21.3017	24.7514	24.396	24.6526	20.8267	20.2745	20.3999	20.0332	20.061	19.6611
AT3G19670	+	3.2949	2.59349	AT3G19670	AT3G19670.1	AT3G19670.1	1732	pre-mRNA-processing protein 40B	Color2 [DarkGray]	1	4					-1			8	8	8	11.7	11.7	11.7	113.57	0	17.947	463310000	43	13	50887	98972	55376	1211800	1220000	1335900	155960	562040	146090	312620	228140	285710	NaN	1	0	NaN	20.3291	21.1338	20.7404	23.1848	23.5182	23.2807	21.0117	21.0972	20.9719	21.737	20.3288	20.5569
AT3G19840	+	3.05952	2.11437	AT3G19840	AT3G19840.1	AT3G19840.1	1735	pre-mRNA-processing protein 40C	Color2 [DarkGray]	1	4					-1			7	7	7	12.6	12.6	12.6	92.806	0	32.045	828420000	37	17	222280	209330	604100	1920000	2837000	2977100	0	0	0	89228	0	107680	NaN	1	0	NaN	21.9635	22.578	22.7073	24.443	24.6434	24.5054	20.857	21.904	20.5778	20.7781	21.1104	21.1966
AT3G20550	+	4.25381	3.69511	AT3G20550	AT3G20550.1	AT3G20550.1	1744	SMAD/FHA domain-containing protein	Color2 [DarkGray]	1	4					-1			9	9	9	36	36	36	36.952	0	20.351	878940000	16	24	463280	416220	192390	7320000	6621600	6780100	0	0	0	163940	197520	360480	0.108915	0.817167	-0.173186	-0.0672628	20.8009	20.7725	21.3373	24.513	24.828	24.655	19.4936	20.8983	21.3029	20.1291	20.329	20.7171
AT3G21810	+	4.94811	4.64489	AT3G21810	AT3G21810.1	AT3G21810.1	1758	Zinc finger C-x8-C-x5-C-x3-H type family protein	Color2 [DarkGray]	1	4					-1			12	12	12	34.3	34.3	34.3	50.519	0	29.648	1235200000	24	35	180690	413800	50106	7464700	5982100	6176200	0	0	0	48713	0	52378	NaN	1	0	NaN	19.9288	20.5062	20.2363	24.9551	24.8205	24.8303	20.4471	21.0438	20.9273	19.9875	20.7061	21.016
AT3G22380	+	1.55223	-0.597455	AT3G22380	AT3G22380.1;AT3G22380.2	AT3G22380.1;AT3G22380.2	1762	time for coffee;time for coffee	Color2 [DarkGray]	1	4					-1	+	YFP_TD_WT	20	20	20	19.7	19.7	19.7	164.45	0	40.804	2619200000	60	63	3583200	4630600	5446500	4132000	3744400	3206500	481830	417910	215980	833000	883050	925830	2.40836	0.0376923	1.76224	0.768138	24.4087	24.8028	24.9205	24.0309	24.286	24.0228	21.289	20.4413	21.1594	22.7429	22.4912	22.9424
AT3G22590	+	2.17947	1.32901	AT3G22590	AT3G22590.1	AT3G22590.1	1763	PLANT HOMOLOGOUS TO PARAFIBROMIN	Color2 [DarkGray]	1	4					-1	+	YFP_TD_WT	9	9	9	36.9	36.9	36.9	47.543	0	26.102	1308500000	23	29	785430	1104200	1749800	3353100	2611500	4154100	0	141960	0	565200	609910	283580	2.01964	0.040619	1.72217	0.726896	22.798	23.2101	23.4395	24.1324	24.699	24.6033	20.8265	21.3937	20.1941	22.5508	22.2951	22.7349
AT3G23900	+	3.88638	3.43855	AT3G23900	AT3G23900.1;AT3G23900.3;AT3G23900.2	AT3G23900.1;AT3G23900.3;AT3G23900.2	1776	RNA recognition motif (RRM)-containing protein;RNA recognition motif (RRM)-containing protein;RNA recognition motif (RRM)-containing protein	Color2 [DarkGray]	1	4					-1	+	YFP_TD_WT	21	21	21	28.6	28.6	28.6	108.79	0	137.98	9124400000	30	72	2310800	4074600	4835300	45793000	48930000	44895000	0	0	0	389090	357700	947540	2.27115	0.0413755	1.6664	0.723444	23.3668	24.0428	23.5048	26.8802	27.2804	27.0695	20.8132	20.5829	20.8349	22.311	21.9603	22.959
AT3G25840	+	4.60054	5.41389	AT3G25840	AT3G25840.1;AT3G25840.2;AT3G53640.1	AT3G25840.1;AT3G25840.2	1796	Protein kinase superfamily protein;Protein kinase superfamily protein	Color2 [DarkGray]	1	4					-1	+	YFP_TD_WT	26	26	25	35.1	35.1	34.2	107.99	0	58.305	4142000000	42	52	651430	1092600	754160	17774000	17922000	14412000	0	0	0	177640	280560	191910	1.60452	0.0318359	-2.25639	-0.853278	20.1576	20.6043	20.1092	25.4482	26.0717	25.5928	19.5049	20.8732	21.5202	18.0201	18.2516	18.8574
AT3G26420	+	3.93523	2.40669	AT3G26420	AT3G26420.1	AT3G26420.1	1802	RNA-binding (RRM/RBD/RNP motifs) family protein with retrovirus zinc finger-like domain	Color2 [DarkGray]	1	4					-1			7	7	7	24.1	24.1	24.1	26.923	0	33.241	4612600000	9	52	8791600	9591100	11182000	64343000	69929000	61837000	2182400	2378000	1622100	5789400	6528000	4236600	2.169	0.273703	0.852823	0.393765	23.9258	24.3013	24.3868	26.5177	26.7623	26.554	23.3354	22.881	22.8647	23.9569	23.9231	23.7597
AT3G26560	+	2.09089	2.19821	AT3G26560	AT3G26560.1;AT4G16680.1	AT3G26560.1	1805	ATP-dependent RNA helicase, putative	Color2 [DarkGray]	1	4					-1	+	YFP_TD_WT	64	64	62	56.6	56.6	55.1	134.16	0	249.84	44911000000	65	410	8065600	17026000	19810000	69915000	83589000	76401000	297620	461380	451410	2921500	3715800	3415000	3.95715	0.00983051	3.10058	1.40646	25.4302	26.6959	26.6748	28.1682	28.7372	28.4901	21.5627	21.1648	21.8201	24.4944	24.6046	24.7504
AT3G27700		0.235624	-0.23944	AT3G27700	AT3G27700.2;AT3G27700.1	AT3G27700.2;AT3G27700.1	1819	zinc finger (CCCH-type) family protein / RNA recognition motif (RRM)-containing protein;zinc finger (CCCH-type) family protein / RNA recognition motif (RRM)-containing protein	Color2 [DarkGray]	1	4					-1			12	12	12	23.3	23.3	23.3	99.227	0	41.173	2211600000	48	42	1729800	1943800	2967400	2668200	2926400	2555500	0	0	0	165270	20875	166780	0.234988	0.677326	0.441297	0.161169	24.3577	25.1257	25.1627	24.0759	24.7487	25.1033	20.4228	21.7393	19.716	21.6039	20.1957	21.4024
AT3G28730	+	1.33997	0.797918	AT3G28730	AT3G28730.1	AT3G28730.1	1827	high mobility group	Color2 [DarkGray]	1	4					-1			11	11	11	24.9	24.9	24.9	71.645	0	59.776	1737600000	28	21	1417700	2914100	4459400	5048300	3431300	8383400	547510	731040	569420	763830	1056500	1137000	0.296567	0.502701	0.86461	0.271686	23.634	24.0781	24.4907	24.7274	24.7478	25.1213	23.7215	23.6183	20.3015	22.8489	23.2785	24.1077
AT3G32940	+	2.03149	1.87795	AT3G32940	AT3G32940.1	AT3G32940.1	1837	RNA-binding KH domain-containing protein	Color2 [DarkGray]	1	4					-1			3	3	3	5.8	5.8	5.8	66.479	0	6.9075	109220000	28	3	0	0	0	1273900	1606700	1020000	0	0	0	0	0	0	NaN	1	0	NaN	20.7708	20.3471	21.0442	22.2264	23.2862	22.2833	21.0479	20.9315	20.7521	21.1124	20.3459	19.5043
AT3G48430		0.679905	0.94429	AT3G48430	AT3G48430.1	AT3G48430.1	1888	relative of early flowering 6	Color2 [DarkGray]	1	4					-1			5	5	5	6.9	6.9	6.9	152.63	0	24.855	369430000	66	7	104720	180980	207020	282960	409740	354650	0	0	29130	101310	59207	110720	0.0390009	0.913031	0.0971622	0.0341385	21.1961	22.8107	23.1131	23.1482	23.7361	23.0684	21.925	20.6269	21.3299	20.6014	20.6645	22.9075
AT3G49430	+	3.02599	2.63598	AT3G49430	AT3G49430.2;AT3G49430.3;AT3G49430.1	AT3G49430.2;AT3G49430.3;AT3G49430.1	1903	SER/ARG-rich protein 34A;SER/ARG-rich protein 34A;SER/ARG-rich protein 34A	Color2 [DarkGray]	1	4					-1			10	10	10	40.1	40.1	40.1	33.462	0	91.16	5904900000	14	74	7160800	5225800	5886500	54610000	25697000	39215000	308890	1341000	1033200	4375200	5383100	4188700	1.05012	0.0796086	1.61368	0.592839	23.9796	23.6327	23.6752	26.8476	25.8816	26.4663	20.7197	22.965	22.7959	23.7653	23.7668	23.7895
AT3G49601	+	4.64257	5.43326	AT3G49601	AT3G49601.1	AT3G49601.1	1907	FUNCTIONS IN: molecular_function unknown;INVOLVED IN: biological_process unknown;LOCATED IN: cellular_component unknown;CONTAINS InterPro DOMAIN/s: mRNA splicing factor, Cwf21 (InterPro:IPR013170);Has 30201 Blast hits to 17322 proteins in 780 species:	Color2 [DarkGray]	1	4					-1			22	22	22	32	32	32	68.352	0	68.726	22273000000	25	72	2187000	1970900	3340200	57279000	55616000	51619000	0	0	87065	395620	623990	733950	1.56384	0.1294	1.18313	0.503873	23.3092	23.4779	24.0342	28.9304	29.2392	28.9516	20.5264	21.1717	20.515	21.3809	22.2499	22.1317
AT3G50670	+	3.61117	2.57195	AT3G50670	AT3G50670.1;AT3G50670.2	AT3G50670.1;AT3G50670.2	1915	U1 small nuclear ribonucleoprotein-70K;U1 small nuclear ribonucleoprotein-70K	Color2 [DarkGray]	1	4					-1	+	YFP_TD_WT	9	9	9	31.9	31.9	31.9	50.388	0	22.452	1438700000	20	30	2557000	2451200	3069300	17461000	13657000	15525000	303860	192440	142250	1678500	1992000	1410800	2.74034	0.0399835	1.66566	0.748137	22.0982	22.2026	22.5667	24.9958	25.0292	24.5584	20.6003	20.0947	20.1652	22.2424	21.9328	21.682
AT3G51120		0.849463	-0.5267	AT3G51120	AT3G51120.1	AT3G51120.1	1918	DNA binding;zinc ion binding;nucleic acid binding;nucleic acid binding	Color2 [DarkGray]	1	4					-1			18	18	18	18.9	18.9	18.9	142.09	0	35.989	1975500000	67	39	2318000	3598300	4426800	1946800	2391100	2069300	0	0	0	232240	384420	463670	1.30727	0.176578	1.08111	0.452834	24.1951	24.8614	25.1487	24.2241	24.2971	24.1038	21.576	20.3993	21.5197	22.3572	22.1675	22.2136
AT3G52120	+	1.65479	0.738413	AT3G52120	AT3G52120.1;AT3G52120.2	AT3G52120.1;AT3G52120.2	1927	SWAP (Suppressor-of-White-APricot)/surp domain-containing protein / D111/G-patch domain-containing protein;SWAP (Suppressor-of-White-APricot)/surp domain-containing protein / D111/G-patch domain-containing protein	Color2 [DarkGray]	1	4					-1			9	9	9	33.6	33.6	33.6	48.692	0	43.288	1914300000	25	32	2149200	2279200	2352400	4456700	5709300	4928900	0	0	0	627090	91243	96561	0.929792	0.152111	1.24654	0.474578	24.2528	24.3575	24.8579	25.0687	25.3301	25.2845	20.0328	20.4618	21.6954	21.558	21.6366	22.735
AT3G52220	+	1.01121	2.61857	AT3G52220	AT3G52220.1	AT3G52220.1	1932	CONTAINS InterPro DOMAIN/s: Kinase phosphorylation domain (InterPro:IPR019315);Has 8882 Blast hits to 4920 proteins in 346 species: Archae - 10;Bacteria - 184;Metazoa - 3955;Fungi - 1221;Plants - 712;Viruses - 24;Other Eukaryotes - 2776 (source: NC	Color2 [DarkGray]	1	4					-1			4	4	4	27	27	27	27.54	0	10.072	4396800000	12	7	15066000	113030	146080	504880	522700	488550	44078000	122770	38480000	96096	48313000	87720	NaN	1	0	NaN	21.4859	25.1239	25.1133	26.6146	26.3229	26.6413	21.2108	19.7703	20.4205	20.6081	20.7872	20.236
AT3G52250	+	1.18186	0.820737	AT3G52250	AT3G52250.1	AT3G52250.1	1933	Duplicated homeodomain-like superfamily protein	Color2 [DarkGray]	1	4					-1			11	11	11	12	12	12	181.75	0	61.405	1286800000	81	29	294240	769400	595670	1707800	1749300	1514200	0	0	0	105270	66531	130730	1.8168	0.0652525	1.52303	0.641441	23.5707	24.5972	24.4395	24.9009	25.139	25.0297	21.8822	20.7703	20.888	22.4574	22.7801	22.8721
AT3G53030	+	2.65326	2.07812	AT3G53030	AT3G53030.1	AT3G53030.1	1948	ser/arg-rich protein kinase 4	Color2 [DarkGray]	1	4					-1			3	3	1	9.3	9.3	5.3	59.393	0	13.545	196270000	25	5	94658	110710	105210	1572100	1924600	1901600	52870	76874	23421	86252	94740	89043	NaN	1	0	NaN	21.3936	20.7502	21.407	22.9773	23.6584	23.1495	20.79	21.0394	21.0525	20.4636	21.7124	21.4803
AT3G53500	+	2.66576	3.02592	AT3G53500	AT3G53500.1;AT3G53500.2	AT3G53500.1;AT3G53500.2	1958	RNA-binding (RRM/RBD/RNP motifs) family protein with retrovirus zinc finger-like domain;RNA-binding (RRM/RBD/RNP motifs) family protein with retrovirus zinc finger-like domain	Color2 [DarkGray]	1	4					-1			2	2	2	4.9	4.9	4.9	26.772	0	5.9598	276420000	11	11	969120	944950	892110	3228600	3762800	3949700	91162	344200	458680	719190	512450	883730	0.145715	0.844395	-0.133025	-0.0568668	20.8686	20.1725	21.6351	23.7533	23.9789	24.0217	20.9926	21.9291	21.6222	21.6402	21.5116	20.993
AT3G53570		0.728957	0.996408	AT3G53570	AT3G53570.3;AT3G53570.4;AT3G53570.2;AT3G53570.1	AT3G53570.3;AT3G53570.4;AT3G53570.2;AT3G53570.1	1960	FUS3-complementing gene 1;FUS3-complementing gene 1;FUS3-complementing gene 1;FUS3-complementing gene 1	Color2 [DarkGray]	1	4					-1			3	3	3	11.9	11.9	11.9	52.673	0	6.6911	233410000	19	4	127390	392330	443310	610700	1041200	522930	0	0	0	58294	0	0	NaN	1	0	NaN	21.6367	22.5822	22.5787	22.7777	24.3427	22.6663	20.7244	20.9372	20.613	20.4385	21.3371	19.6431
AT3G54230	+	1.39743	1.24189	AT3G54230	AT3G54230.1;AT3G54230.2	AT3G54230.1;AT3G54230.2	1972	suppressor of abi3-5;suppressor of abi3-5	Color2 [DarkGray]	1	4					-1			33	33	33	52.1	52.1	52.1	112.57	0	249.36	11307000000	43	149	4665700	7125900	8386800	17188000	16418000	17183000	0	0	53076	318320	656840	306080	0.595995	0.482747	0.722961	0.284347	25.0234	26.1594	26.2931	26.9465	27.2593	26.9959	21.6178	20.8843	19.9484	21.6824	21.059	21.8779
AT3G55460	+	1.6851	2.76311	AT3G55460	AT3G55460.1	AT3G55460.1	1992	SC35-like splicing factor 30	Color2 [DarkGray]	1	4					-1			2	2	2	11.1	11.1	11.1	29.567	0	21.374	918950000	14	9	3293700	3717600	695970	11181000	14916000	15268000	0	0	0	0	0	0	NaN	1	0	NaN	23.2092	23.4114	21.1147	25.1337	25.5651	25.3258	20.8607	21.289	21.7602	20.7826	20.4016	21.0809
AT3G55480	+	1.27413	1.69107	AT3G55480	AT3G55480.1;AT3G55480.2	AT3G55480.1;AT3G55480.2	1993	protein affected traf&#64257;cking 2;protein affected traf&#64257;cking 2	Color2 [DarkGray]	1	4					-1			3	3	3	4.9	4.9	4.9	108.65	0	8.0656	184870000	46	5	164500	114770	77626	399430	199860	426960	200120	214180	0	76983	64894	183890	NaN	1	0	NaN	20.2471	21.6273	21.9404	22.3071	23.1208	23.4601	20.0031	21.3704	20.9222	21.0604	19.9864	21.1698
AT3G55770		0.527677	0.698686	AT3G55770	AT3G55770.5;AT3G55770.4;AT3G55770.3;AT3G55770.2;AT3G55770.1;AT3G55770.7;AT3G55770.6	AT3G55770.5;AT3G55770.4;AT3G55770.3;AT3G55770.2;AT3G55770.1;AT3G55770.7;AT3G55770.6	1997	GATA type zinc finger transcription factor family protein;GATA type zinc finger transcription factor family protein;GATA type zinc finger transcription factor family protein;GATA type zinc finger transcription factor family protein;GATA type zinc	Color2 [DarkGray]	1	4					-1			5	5	4	32.2	32.2	28.1	21.663	0	11.692	1949600000	14	22	355110	10127000	11998000	18687000	19031000	16165000	612220	741660	642550	3447000	3174100	2765400	2.28674	0.190512	0.964322	0.443601	24.6652	26.1653	25.7703	25.9092	26.9733	25.8144	23.2873	23.4247	23.0755	24.0274	24.4994	24.1536
AT3G56510	+	2.30061	2.08544	AT3G56510	AT3G56510.2;AT3G56510.1	AT3G56510.2;AT3G56510.1	2006	RNA-binding (RRM/RBD/RNP motifs) family protein;RNA-binding (RRM/RBD/RNP motifs) family protein	Color2 [DarkGray]	1	4					-1			3	3	3	13.2	13.2	13.2	29.516	0	5.2147	221310000	14	6	288200	545660	188310	1478400	1720000	1623400	0	0	0	0	0	141810	NaN	1	0	NaN	21.4935	22.0012	21.7476	23.1622	24.29	24.0464	21.6069	20.9226	21.1025	20.2387	21.4824	20.522
AT3G56720	+	2.90713	3.52061	AT3G56720	AT3G56720.2	AT3G56720.2	2009	unknown protein;FUNCTIONS IN: molecular_function unknown;INVOLVED IN: biological_process unknown;LOCATED IN: cellular_component unknown;EXPRESSED IN: 24 plant structures;EXPRESSED DURING: 15 growth stages.	Color2 [DarkGray]	1	4					-1			7	7	1	24.3	24.3	4.4	44.066	0	19.167	2876200000	21	21	1821300	1344500	2091700	20729000	18515000	20665000	0	0	0	239500	230310	152700	0.130972	0.766949	-0.259184	-0.0950246	22.4714	22.4987	23.7008	26.7102	26.2924	26.2302	22.0946	21.6537	20.5916	22.0646	21.3923	20.1055
AT3G57150	+	3.45409	3.23021	AT3G57150	AT3G57150.1	AT3G57150.1	2017	homologue of NAP57	Color2 [DarkGray]	1	4					-1			42	42	42	68	68	68	63.026	0	312.93	50761000000	32	259	4108700	6192000	8248800	109450000	61798000	66935000	1089500	819170	266040	3314900	4106400	3525700	2.17414	0.105287	1.20022	0.537589	25.6124	26.4168	26.2226	29.6189	29.1638	29.1596	24.8099	24.4192	24.1294	25.5202	25.8996	25.5394
AT3G58570	+	2.73338	1.1446	AT3G58570	AT3G58570.1	AT3G58570.1	2033	P-loop containing nucleoside triphosphate hydrolases superfamily protein	Color2 [DarkGray]	1	4					-1			16	3	3	27.9	5.7	5.7	69.241	0	7.3032	274550000	35	13	638660	669180	825220	1639600	1229700	306450	277110	340700	198710	49579	535700	291380	0.243723	0.775722	-0.206244	-0.0883581	22.3784	22.5834	22.7488	23.9421	23.6089	23.5934	22.5849	22.4088	22.2753	21.5744	22.5765	22.4993
AT3G59800	+	3.59934	3.28098	AT3G59800	AT3G59800.1	AT3G59800.1	2046	unknown protein;BEST Arabidopsis thaliana protein match is: unknown protein (TAIR:AT2G43795.2);Has 15361 Blast hits to 8061 proteins in 537 species: Archae - 2;Bacteria - 622;Metazoa - 7561;Fungi - 1246;Plants - 920;Viruses - 49;Other Eukaryotes -	Color2 [DarkGray]	1	4					-1			3	3	3	29.6	29.6	29.6	21.472	0	5.7865	976120000	6	9	2287500	3621700	3631600	17866000	21222000	18318000	1135500	1012000	696590	648820	1942000	1721000	0.556721	0.241859	1.21814	0.410157	21.7007	22.469	22.4545	25.4995	25.627	25.3406	21.5131	22.6895	19.4492	22.2791	22.8506	22.1766
AT3G61860	+	1.86525	2.9062	AT3G61860	AT3G61860.1;AT2G46610.1;AT2G46610.2	AT3G61860.1;AT2G46610.1	2074	RNA-binding (RRM/RBD/RNP motifs) family protein;RNA-binding (RRM/RBD/RNP motifs) family protein	Color2 [DarkGray]	1	4					-1			8	6	6	35.6	30.3	30.3	31.154	0	14.969	732150000	15	13	539130	779910	706020	9851300	12311000	11274000	0	0	224160	413330	344410	472690	0.286254	0.635124	0.515649	0.18909	20.701	22.8218	22.0942	25.3793	24.4521	24.5042	21.3697	21.3925	22.7155	22.8263	21.1961	23.0024
AT3G62310	+	1.34623	0.808836	AT3G62310	AT3G62310.1	AT3G62310.1	2081	RNA helicase family protein	Color2 [DarkGray]	1	4					-1	+	YFP_TD_WT	26	26	12	43.5	43.5	20.8	82.693	0	113.09	9723800000	39	126	5907300	11136000	13455000	22817000	25875000	21390000	561720	940030	620320	4583800	4511000	4736300	2.69431	0.0398197	1.66744	0.746688	24.8805	25.5432	25.6107	25.9817	26.4672	26.012	22.7366	22.6394	22.7353	24.5197	23.9183	24.6756
AT3G62330	+	1.31181	1.85214	AT3G62330	AT3G62330.1	AT3G62330.1	2082	Zinc knuckle (CCHC-type) family protein	Color2 [DarkGray]	1	4					-1			4	4	4	14.4	14.4	14.4	55.961	0	6.552	309720000	23	7	366260	62332	516450	584420	377750	275520	0	0	28019	308490	340830	99490	0.0141512	0.988758	0.0133909	0.00578901	21.177	21.5426	21.439	24.5312	22.7427	22.4411	20.8224	21.7388	20.9086	21.2682	21.2965	20.9452
AT3G62900	+	1.63765	0.934933	AT3G62900	AT3G62900.1;AT1G02990.3	AT3G62900.1	2090	CW-type Zinc Finger	Color2 [DarkGray]	1	4					-1			4	4	4	4	4	4	160.95	0	7.6923	357680000	71	9	161730	255350	375220	636030	603030	572640	0	0	0	103460	89216	108880	0.121826	0.818606	0.166906	0.0667564	22.5573	22.4584	22.6995	23.7068	23.8055	23.0077	20.9604	21.0475	21.4772	20.4982	21.3476	22.14
AT3G63400	+	4.34161	4.61983	AT3G63400	AT3G63400.1;AT3G63400.3;AT3G63400.2	AT3G63400.1;AT3G63400.3;AT3G63400.2	2095	Cyclophilin-like peptidyl-prolyl cis-trans isomerase family protein;Cyclophilin-like peptidyl-prolyl cis-trans isomerase family protein;Cyclophilin-like peptidyl-prolyl cis-trans isomerase family protein	Color2 [DarkGray]	1	4					-1	+	YFP_TD_WT	11	11	11	27.2	27.2	27.2	63.54	0	105.37	1562100000	22	26	1502800	665210	726670	10681000	9221800	10856000	0	10294	0	186330	398810	108560	1.90586	0.0395187	-1.81662	-0.750594	20.8225	20.2262	20.2666	24.7848	25.0907	25.2994	21.2205	21.7779	20.3433	19.3159	19.3688	19.2072
AT4G02720	+	3.63488	5.30531	AT4G02720	AT4G02720.1	AT4G02720.1	2143	unknown protein;FUNCTIONS IN: molecular_function unknown;INVOLVED IN: biological_process unknown;EXPRESSED IN: 25 plant structures;EXPRESSED DURING: 14 growth stages;CONTAINS InterPro DOMAIN/s: Protein of unknown function DUF926 (InterPro:IPR009269);	Color2 [DarkGray]	1	4					-1			16	16	16	34.6	34.6	34.6	48.462	0	150.82	10516000000	23	61	155850	943890	4183700	33688000	32784000	28230000	3455500	0	0	140800	92696	21018	0.223475	0.706972	-0.362642	-0.137694	23.0571	23.8066	22.5038	28.4731	28.7321	28.0782	21.3121	21.258	20.8531	21.9474	20.5359	19.852
AT4G02840	+	2.83679	2.24827	AT4G02840	AT4G02840.1;AT4G02840.2	AT4G02840.1;AT4G02840.2	2145	Small nuclear ribonucleoprotein family protein;Small nuclear ribonucleoprotein family protein	Color2 [DarkGray]	1	4					-1			4	4	2	54.3	54.3	27.6	12.75	0	20.869	2005500000	4	24	11507000	12830000	16480000	56028000	63580000	67147000	2362100	3614000	2566700	10424000	11379000	8742600	0.742948	0.154844	1.3281	0.470911	24.1261	24.1943	23.8906	25.7787	26.5171	26.66	23.3115	22.9969	20.7816	24.0823	23.4425	23.5495
AT4G04885		0.268917	-0.156457	AT4G04885	AT4G04885.1	AT4G04885.1	2168	PCF11P-similar protein 4	Color2 [DarkGray]	1	4					-1	+	YFP_TD_WT	23	23	23	38.4	38.4	38.4	89.227	0	131.83	11566000000	35	147	12153000	13856000	18638000	14343000	16210000	11208000	155430	0	130590	3524800	2579400	3075500	3.485	0.0132308	4.20362	1.77683	26.8203	27.3443	27.4885	26.8617	27.2565	27.0655	21.744	20.5779	21.3405	25.3753	25.2278	25.6701
AT4G08350		0.733329	0.771499	AT4G08350	AT4G08350.1;AT2G34210.1;AT4G08360.1	AT4G08350.1	2177	global transcription factor group A2	Color2 [DarkGray]	1	4					-1	+	YFP_TD_WT	30	30	30	36.3	36.3	36.3	115.4	0	155.42	4829500000	52	109	2748900	4496100	5077300	6319900	6525700	5776500	143420	182620	401920	1422100	1203200	1613100	2.02692	0.024732	2.45305	0.97213	23.7484	25.136	25.0613	25.1304	25.7237	25.406	19.8854	20.8372	21.6518	23.1776	23.0862	23.4697
AT4G09980	+	2.99839	2.08192	AT4G09980	AT4G09980.1;AT4G09980.2	AT4G09980.1;AT4G09980.2	2191	Methyltransferase MT-A70 family protein;Methyltransferase MT-A70 family protein	Color2 [DarkGray]	1	4					-1	+	YFP_TD_WT	9	9	9	11.8	11.8	11.8	106.36	0	18.734	1351400000	46	19	332970	896750	1133100	3107600	3407300	3075000	80641	0	0	216450	425470	205330	3.11219	0.0403534	1.59756	0.735028	22.7198	22.6946	23.0647	24.8048	24.6065	25.3135	20.6603	21.1793	20.9118	22.5919	22.3403	22.6119
AT4G10710	+	3.96629	2.3901	AT4G10710	AT4G10710.1;AT4G10670.1	AT4G10710.1	2198	global transcription factor C	Color2 [DarkGray]	1	4					-1			22	22	22	30.4	30.4	30.4	120.58	0	54.878	3467400000	63	56	820950	693530	869050	4838500	3779300	5669000	61395	72744	74570	424590	184500	423770	2.34305	0.0560727	1.51559	0.669539	23.4613	23.7541	23.4578	26.0443	25.705	26.0942	20.6613	21.0349	21.0889	22.5968	21.9977	22.7373
AT4G10760	+	1.98695	1.7945	AT4G10760	AT4G10760.1	AT4G10760.1	2200	mRNAadenosine methylase	Color2 [DarkGray]	1	4					-1			8	8	8	15.8	15.8	15.8	76.644	0	23.594	805970000	39	26	426550	886860	853440	2494100	3173100	3390200	0	0	0	175580	208390	530380	1.50873	0.269224	0.901719	0.396125	21.674	22.6825	22.8643	23.9371	24.3439	24.3234	20.3149	20.6352	21.0509	21.308	21.4943	21.9038
AT4G12640	+	2.30859	1.31159	AT4G12640	AT4G12640.1	AT4G12640.1	2225	RNA recognition motif (RRM)-containing protein	Color2 [DarkGray]	1	4					-1			12	12	12	21.6	21.6	21.6	92.857	0	38.896	980270000	46	27	785310	1045200	990100	3192600	3197300	3212100	0	0	0	51482	12690	145150	0.97889	0.477762	-0.665288	-0.286946	21.889	22.4283	22.578	23.4625	23.8082	23.5593	20.9814	20.8253	21.5501	20.1876	20.2614	20.9118
AT4G15180	+	2.4579	3.45664	AT4G15180	AT4G15180.1	AT4G15180.1	2259	SET domain protein 2	Color2 [DarkGray]	1	4					-1			14	14	14	8.8	8.8	8.8	267.06	0	33.767	954120000	121	30	0	26744	23779	909070	1153800	997830	0	0	0	0	0	0	NaN	1	0	NaN	21.1901	21.016	19.4946	23.7246	24.2151	24.1308	20.4787	20.8341	20.3091	21.4296	21.2116	21.655
AT4G15900	+	3.33934	2.1248	AT4G15900	AT4G15900.1	AT4G15900.1	2267	pleiotropic regulatory locus 1	Color2 [DarkGray]	1	4					-1	+	YFP_TD_WT	14	14	12	42.2	42.2	37.2	54.009	0	38.056	5128300000	26	75	3181500	3310600	3921700	15855000	17330000	17260000	51126	229340	84399	1430500	1525700	1512000	3.54285	0.00877922	2.9006	1.29264	24.1911	24.415	24.7153	26.3018	26.7216	26.6725	20.3344	21.1735	20.7588	23.5983	23.686	23.6841
AT4G16530	+	3.58731	3.11836	AT4G16530	AT4G16530.1	AT4G16530.1	2277	Family of unknown function (DUF577)	Color2 [DarkGray]	1	4					-1			3	3	3	4.2	4.2	4.2	92.903	0	5.745	263570000	45	7	149910	154220	183990	1402000	1512800	1364000	0	0	0	0	0	18831	NaN	1	0	NaN	20.5504	20.7911	21.2659	23.8243	24.2772	23.8611	21.2567	20.9138	21.1339	21.3317	20.708	20.309
AT4G16990	+	2.29856	1.62013	AT4G16990	AT4G16990.2;AT4G16990.1;AT4G16990.5;AT4G16990.3;AT4G16990.4	AT4G16990.2;AT4G16990.1;AT4G16990.5;AT4G16990.3;AT4G16990.4	2282	disease resistance protein (TIR-NBS class), putative;disease resistance protein (TIR-NBS class), putative;disease resistance protein (TIR-NBS class), putative;disease resistance protein (TIR-NBS class), putative;disease resistance protein (TIR-NBS	Color2 [DarkGray]	1	4					-1			24	24	24	37.9	37.9	37.9	91.153	0	55.359	2968500000	47	77	870280	2544000	1488100	8488700	9391700	8855000	235690	281250	201490	515500	570420	552700	0.835662	0.644266	0.397498	0.179	23.1239	23.9131	23.9437	25.0645	25.4228	25.3538	22.8115	22.4831	23.019	22.865	23.2581	23.383
AT4G17620	+	1.65686	3.22512	AT4G17620	AT4G17620.1;AT4G17620.2;AT4G17620.3	AT4G17620.1;AT4G17620.2;AT4G17620.3	2296	glycine-rich protein;glycine-rich protein;glycine-rich protein	Color2 [DarkGray]	1	4					-1			5	5	5	14.5	14.5	14.5	60.381	0	17.066	1250700000	22	18	1389600	1275600	1436200	12303000	10210000	8740500	0	0	0	643230	671150	316690	0.562839	0.437124	0.811275	0.307315	20.8653	23.285	23.6716	25.941	25.5839	25.9725	21.5954	20.0165	20.4016	21.4354	20.7651	22.2469
AT4G19190	+	2.99289	4.8966	AT4G19190	AT4G19190.1	AT4G19190.1	2316	zinc knuckle (CCHC-type) family protein	Color2 [DarkGray]	1	4					-1			14	14	14	31.1	31.1	31.1	69.146	0	28.316	4811500000	29	29	1246400	1378400	2350800	35205000	46839000	37105000	0	0	0	218970	36544	39531	0.128299	0.810326	0.181748	0.0721288	22.2429	22.6872	22.771	26.3962	28.2056	27.7891	19.5818	20.7495	21.2876	20.4858	20.7475	20.9309
AT4G20330	+	2.5329	1.03229	AT4G20330	AT4G20330.1;AT4G21010.1	AT4G20330.1	2324	Transcription initiation factor TFIIE, beta subunit	Color2 [DarkGray]	1	4					-1			6	6	6	26.2	26.2	26.2	32.43	0	12.098	813500000	18	20	2207700	1309300	1585900	4167900	3740600	3901100	0	0	0	428780	231540	157970	2.49979	0.132925	1.0776	0.496617	23.5534	23.9503	23.999	24.9418	24.7182	24.9397	20.9944	21.3916	21.2165	22.4388	22.0319	22.3646
AT4G21660	+	3.09853	1.65015	AT4G21660	AT4G21660.2;AT4G21660.1;AT1G11520.1	AT4G21660.2;AT4G21660.1	2338	proline-rich spliceosome-associated (PSP) family protein;proline-rich spliceosome-associated (PSP) family protein	Color2 [DarkGray]	1	4					-1	+	YFP_TD_WT	17	17	17	34.9	34.9	34.9	68.518	0	59.679	8273800000	21	89	1727400	2074700	3137100	9990200	10476000	6642600	70546	0	0	733190	778280	1078100	2.79044	0.0104889	3.72541	1.49547	24.9528	25.3482	25.4521	26.7781	27.0936	26.832	21.2643	19.9767	21.5142	24.5983	24.4632	24.87
AT4G21670		0.835874	0.582458	AT4G21670	AT4G21670.1	AT4G21670.1	2339	C-terminal domain phosphatase-like 1	Color2 [DarkGray]	1	4					-1			14	14	13	21.7	21.7	20.9	108.42	0	36.726	1240400000	52	40	349730	738950	1126900	1245700	2051400	1396500	33465	41267	28621	105400	139580	239670	0.15682	0.780467	0.212722	0.0848169	22.5179	23.1979	23.4215	23.4598	23.9783	23.4466	20.7871	21.9208	20.3893	21.5421	21.3733	20.82
AT4G24680	+	4.33563	2.8865	AT4G24680	AT4G24680.1	AT4G24680.1	2376	modifier of snc1	Color2 [DarkGray]	1	4					-1			11	11	11	12.1	12.1	12.1	155.37	0	21.345	845160000	82	22	161350	137250	93212	1382000	1096000	1158700	58769	0	0	115760	125960	110820	0.18946	0.857484	0.117507	0.0525213	20.9261	21.3047	21.303	24.2	23.9037	24.0895	20.994	20.516	20.8905	21.062	21.1457	20.5454
AT4G25340	+	1.8669	1.9722	AT4G25340	AT4G25340.2;AT4G25340.1	AT4G25340.2;AT4G25340.1	2396	FK506 BINDING PROTEIN 53;FK506 BINDING PROTEIN 53	Color2 [DarkGray]	1	4					-1			4	4	4	16	16	16	48.978	0	8.819	254780000	21	7	187830	379300	214510	1681800	1138100	1162900	112730	0	0	198840	144450	258300	0.982549	0.146	1.24851	0.481007	21.894	21.4186	20.317	23.2505	23.127	23.1686	20.9668	19.2116	20.4302	21.8472	20.8823	21.6247
AT4G25550	+	2.05412	2.07897	AT4G25550	AT4G25550.1	AT4G25550.1	2400	Cleavage/polyadenylation specificity factor, 25kDa subunit	Color2 [DarkGray]	1	4					-1			5	5	5	35.5	35.5	35.5	22.829	0	13.263	2724600000	11	28	8459700	11173000	13348000	34249000	56077000	38710000	709730	1506100	1091400	3192100	2463400	2290300	0.0889003	0.760363	0.342555	0.101644	23.794	24.3132	24.8081	25.8547	26.9683	26.3293	20.6414	23.0797	22.7985	24.081	20.3137	23.1525
AT4G25630	+	3.29919	2.33525	AT4G25630	AT4G25630.1;AT5G52490.1	AT4G25630.1	2401	fibrillarin 2	Color2 [DarkGray]	1	4					-1			22	6	6	63.4	17.5	17.5	33.653	0	17.341	1902700000	18	24	1611000	1845100	2092400	18383000	11938000	10851000	419210	561720	581820	961670	1051800	710880	0.395685	0.449735	0.886093	0.30075	23.7651	23.882	24.1139	26.5886	26.2882	25.8899	23.5191	22.9341	20.6554	23.8911	22.6309	23.2449
AT4G25730	+	2.0983	1.73324	AT4G25730	AT4G25730.1	AT4G25730.1	2402	FtsJ-like methyltransferase family protein	Color2 [DarkGray]	1	4					-1			5	5	5	9.7	9.7	9.7	92.266	0	28.537	515400000	31	12	204130	435240	565330	2994200	2379600	2026900	0	0	0	423370	405390	408570	5.32955	0.182675	0.910213	0.449024	21.9944	21.8667	22.1942	24.4291	23.4591	23.3668	21.2258	21.2443	21.279	22.2021	22.1271	22.1504
AT4G26450		0.268113	-0.209815	AT4G26450	AT4G26450.1	AT4G26450.1	2410	unknown protein;Has 614 Blast hits to 492 proteins in 137 species: Archae - 0;Bacteria - 94;Metazoa - 255;Fungi - 76;Plants - 69;Viruses - 0;Other Eukaryotes - 120 (source: NCBI BLink).	Color2 [DarkGray]	1	4					-1	+	YFP_TD_WT	15	15	15	35.2	35.2	35.2	77.532	0	49.448	2358900000	39	39	379790	254890	387360	541180	498080	357170	0	0	0	1206700	1042000	76687	2.07849	0.0320192	1.9931	0.826654	24.2898	25.0082	25.2959	24.7203	24.7709	24.4731	21.2572	19.9505	20.7811	22.5652	22.4497	22.9532
AT4G27430	+	1.88086	0.920167	AT4G27430	AT4G27430.2;AT4G27430.1	AT4G27430.2;AT4G27430.1	2429	COP1-interacting protein 7;COP1-interacting protein 7	Color2 [DarkGray]	1	4					-1			9	9	9	14.3	14.3	14.3	118.42	0	20.937	340340000000	50	19	675160000	643840000	832870000	808980000	676240000	740910	854580000	926450000	0	695660000	99654	685770000	NaN	1	0	NaN	32.6614	33.1505	33.0347	33.8677	34.1441	33.5953	21.6529	20.9227	20.9757	21.3294	21.2138	21.1273
AT4G31200	+	1.28765	1.68513	AT4G31200	AT4G31200.3;AT4G31200.2;AT4G31200.1	AT4G31200.3;AT4G31200.2;AT4G31200.1	2492	SWAP (Suppressor-of-White-APricot)/surp RNA-binding domain-containing protein;SWAP (Suppressor-of-White-APricot)/surp RNA-binding domain-containing protein;SWAP (Suppressor-of-White-APricot)/surp RNA-binding domain-containing protein	Color2 [DarkGray]	1	4					-1			8	8	8	25.7	25.7	25.7	72.496	0	26.687	948410000	20	21	476580	542470	897050	1749600	1529300	2780800	0	0	0	434210	223740	142200	0.978771	0.277677	0.960232	0.390374	21.7106	23.1586	23.6249	24.2478	24.9316	24.3701	19.9501	21.4499	20.3692	21.7182	21.3471	21.5846
AT4G31580	+	3.69057	2.61226	AT4G31580	AT4G31580.2;AT4G31580.1	AT4G31580.2;AT4G31580.1	2500	serine/arginine-rich 22;serine/arginine-rich 22	Color2 [DarkGray]	1	4					-1			8	8	5	32.5	32.5	22.5	22.458	0	16.395	5271700000	8	43	12229000	14919000	13768000	103160000	87296000	34757000	1020500	3912800	2328200	9533500	16125000	9557300	1.96996	0.0856254	1.31384	0.573446	24.2069	24.8655	24.608	27.2813	27.1697	27.0663	23.4285	23.9296	23.3795	24.555	25.3376	24.7867
AT4G32420	+	3.70028	3.77577	AT4G32420	AT4G32420.3;AT4G32420.1;AT4G32420.4;AT4G32420.2	AT4G32420.3;AT4G32420.1;AT4G32420.4	2516	Cyclophilin-like peptidyl-prolyl cis-trans isomerase family protein;Cyclophilin-like peptidyl-prolyl cis-trans isomerase family protein;Cyclophilin-like peptidyl-prolyl cis-trans isomerase family protein	Color2 [DarkGray]	1	4					-1			11	10	10	12.4	11.6	11.6	94.629	0	23.79	2840700000	27	33	562740	519930	864120	9174300	7976700	7200200	90151	0	0	262840	358450	185340	1.74297	0.202156	0.978935	0.434446	23.2785	23.2926	22.4644	26.7419	26.9686	26.6524	20.9652	20.4061	21.0704	21.8076	22.04	21.5309
AT4G33060	+	3.38289	1.74737	AT4G33060	AT4G33060.1	AT4G33060.1	2526	Cyclophilin-like peptidyl-prolyl cis-trans isomerase family protein	Color2 [DarkGray]	1	4					-1			17	17	17	57.9	57.9	57.9	56.514	0	94.882	5970600000	20	62	2678300	2049900	2961400	11470000	10557000	10601000	0	0	0	662120	868190	685790	2.40989	0.0627875	1.4678	0.653871	24.7065	24.7764	25.1182	26.4588	26.7997	26.5848	21.4477	21.3937	22.088	23.1133	22.9348	23.2846
AT4G34270		0.485806	-0.347014	AT4G34270	AT4G34270.1	AT4G34270.1	2550	TIP41-like family protein	Color2 [DarkGray]	1	4					-1			4	4	4	17.6	17.6	17.6	33.074	0	11.857	352830000	16	13	1238600	1539600	2060300	1614100	2619100	1774700	0	0	0	707820	754220	1083600	NaN	1	0	NaN	22.832	23.6113	23.5362	22.7996	23.3535	22.7854	22.1299	20.6372	21.2238	20.6052	20.9544	20.4246
AT4G35785	+	5.26585	2.93062	AT4G35785	AT4G35785.3;AT4G35785.2;AT4G35785.4;AT4G35785.1;AT4G35785.5	AT4G35785.3;AT4G35785.2;AT4G35785.4;AT4G35785.1;AT4G35785.5	2579	RNA-binding (RRM/RBD/RNP motifs) family protein;RNA-binding (RRM/RBD/RNP motifs) family protein;RNA-binding (RRM/RBD/RNP motifs) family protein;RNA-binding (RRM/RBD/RNP motifs) family protein;RNA-binding (RRM/RBD/RNP motifs) family protein	Color2 [DarkGray]	1	4					-1			5	5	5	27.1	27.1	27.1	23.797	0	41.025	1557500000	10	27	3105300	4182800	4077800	32919000	24915000	27953000	398910	634150	682740	1598600	2727200	2352100	1.28554	0.243268	0.961189	0.408915	22.8597	23.0407	22.856	25.9685	25.8428	25.737	20.9921	21.3152	20.6752	22.1283	22.3627	21.375
AT4G36690	+	3.44205	2.38111	AT4G36690	AT4G36690.4;AT4G36690.1;AT4G36690.2;AT4G36690.3	AT4G36690.4;AT4G36690.1;AT4G36690.2;AT4G36690.3	2591	U2 snRNP auxilliary factor, large subunit, splicing factor;U2 snRNP auxilliary factor, large subunit, splicing factor;U2 snRNP auxilliary factor, large subunit, splicing factor;U2 snRNP auxilliary factor, large subunit, splicing factor	Color2 [DarkGray]	1	4					-1			14	14	13	47	47	45.7	60.665	0	88.703	5823600000	16	54	3528300	4451900	3479400	27136000	25594000	21802000	495290	1175400	550840	2290800	1710700	1109200	2.14801	0.158387	1.02759	0.46655	23.8251	24.4942	24.3694	26.6116	26.7046	26.5158	22.4201	22.6062	22.4315	23.5302	23.1706	23.8398
AT4G36980	+	2.39572	2.1798	AT4G36980	AT4G36980.2;AT4G36980.3;AT4G36980.1;AT4G36980.4	AT4G36980.2;AT4G36980.3;AT4G36980.1;AT4G36980.4	2596	FUNCTIONS IN: molecular_function unknown;INVOLVED IN: biological_process unknown;EXPRESSED IN: 23 plant structures;EXPRESSED DURING: 13 growth stages;CONTAINS InterPro DOMAIN/s: Splicing factor, suppressor of white apricot (InterPro:IPR019147);Has 53	Color2 [DarkGray]	1	4					-1			7	7	7	15	15	15	58.601	0	85.069	575040000	22	17	327900	295680	369970	2559700	2139900	1663800	0	0	0	0	423360	260900	NaN	1	0	NaN	22.1199	22.0337	21.9588	24.3761	24.7528	23.5229	20.3308	21.4868	20.3428	20.935	20.28	20.3666
AT4G37120	+	3.13255	1.57799	AT4G37120	AT4G37120.1	AT4G37120.1	2599	Pre-mRNA splicing Prp18-interacting factor	Color2 [DarkGray]	1	4					-1	+	YFP_TD_WT	30	30	26	60.4	60.4	56.2	62.056	0	323.31	31680000000	27	161	13997000	12116000	12764000	59583000	49916000	47912000	95299	0	0	1477200	1489900	2879000	3.64943	0.0114667	4.05215	1.74656	26.8244	27.2947	27.2616	28.5803	28.8409	28.6935	20.6776	21.2543	20.3058	24.6835	24.5926	25.1182
AT4G38680	+	1.70733	1.06419	AT4G38680	AT4G38680.1	AT4G38680.1	2623	glycine rich protein 2	Color2 [DarkGray]	1	4					-1			4	4	4	36	36	36	19.153	0	32.338	14025000000	10	44	2686300	2902300	2387400	6384300	7640900	7113300	19052000	18311000	14806000	2257900	1984900	1848300	2.68175	0.109319	1.15036	0.532062	28.2342	29.1389	28.5911	29.5526	29.9057	29.6984	27.5669	27.056	27.3099	28.5297	28.5273	28.3269
AT5G02530	+	2.74795	1.50374	AT5G02530	AT5G02530.2;AT5G02530.1	AT5G02530.2;AT5G02530.1	2667	RNA-binding (RRM/RBD/RNP motifs) family protein;RNA-binding (RRM/RBD/RNP motifs) family protein	Color2 [DarkGray]	1	4					-1			9	9	8	30	30	26.9	30.566	0	24.94	2479500000	11	38	6763700	4987000	7312900	20933000	28879000	21931000	2901800	2313600	1737900	5043000	6000800	5206500	1.45332	0.520705	0.554589	0.254723	23.9028	23.8478	23.9631	25.1057	25.788	25.3312	23.5853	23.0429	23.3741	23.7279	23.9772	23.961
AT5G02770	+	1.91974	-0.599357	AT5G02770	AT5G02770.1	AT5G02770.1	2670	unknown protein;Has 469 Blast hits to 336 proteins in 126 species: Archae - 0;Bacteria - 54;Metazoa - 249;Fungi - 22;Plants - 47;Viruses - 0;Other Eukaryotes - 97 (source: NCBI BLink).	Color2 [DarkGray]	1	4					-1	+	YFP_TD_WT	9	9	9	60.3	60.3	60.3	22.779	0	25.802	5005200000	11	43	29507000	25841000	32919000	20813000	22326000	17807000	0	0	0	2131400	1426800	1615100	2.90178	0.0265476	2.1236	0.938947	26.4743	26.6245	26.8824	26.0556	25.9455	26.182	20.1021	20.5986	20.8078	22.6396	22.3479	22.8917
AT5G04280	+	4.07538	2.52514	AT5G04280	AT5G04280.1	AT5G04280.1	2691	RNA-binding (RRM/RBD/RNP motifs) family protein with retrovirus zinc finger-like domain	Color2 [DarkGray]	1	4					-1			6	6	6	25.2	25.2	25.2	33.486	0	15.133	4002200000	17	36	3826800	3269000	2324600	13813000	20700000	26073000	827500	252490	583900	1931100	1561500	713360	1.53764	0.0718077	1.50239	0.613063	24.9819	25.1952	24.8121	27.3043	27.6462	27.6141	23.5451	22.1758	22.2232	24.1037	24.1151	24.2326
AT5G05450	+	3.38084	2.40817	AT5G05450	AT5G05450.1	AT5G05450.1	2707	P-loop containing nucleoside triphosphate hydrolases superfamily protein	Color2 [DarkGray]	1	4					-1			8	8	8	21.4	21.4	21.4	66.938	0	15.837	711780000	32	14	204890	283250	569520	2539700	2474900	2564200	0	0	0	135150	0	129220	0.832162	0.609436	0.45835	0.203222	21.2801	21.7631	21.9253	23.9215	24.2809	23.9906	20.4783	21.1366	20.5953	21.1026	21.4981	20.9844
AT5G08180	+	3.52874	3.43094	AT5G08180	AT5G08180.2;AT5G08180.1	AT5G08180.2;AT5G08180.1	2736	Ribosomal protein L7Ae/L30e/S12e/Gadd45 family protein;Ribosomal protein L7Ae/L30e/S12e/Gadd45 family protein	Color2 [DarkGray]	1	4					-1			6	6	6	29.5	29.5	29.5	16.948	0	12.198	1055800000	7	16	912030	1318500	1327400	19684000	14419000	14852000	600330	332960	616700	1179600	889580	489480	1.75323	0.063045	1.56206	0.650509	21.8601	22.1601	22.3188	26.0071	25.5095	25.1153	20.5751	20.9601	20.49	22.6439	22.5781	21.4895
AT5G08550	+	2.2275	0.786382	AT5G08550	AT5G08550.1	AT5G08550.1	2746	GC-rich sequence DNA-binding factor-like protein	Color2 [DarkGray]	1	4					-1	+	YFP_TD_WT	22	22	21	39.3	39.3	38.4	100.77	0	91.962	4109900000	45	86	1177800	1796100	3103500	5556100	6375700	5511100	0	0	0	1075200	422530	841690	2.9237	0.0110222	2.82841	1.20669	24.9604	25.0797	25.2331	25.7155	26.1217	25.7951	20.6043	21.7199	21.1038	24.0144	23.7464	24.1525
AT5G08610	+	2.46442	1.80936	AT5G08610	AT5G08610.1;AT5G63630.1;AT5G08620.1	AT5G08610.1	2750	P-loop containing nucleoside triphosphate hydrolases superfamily protein	Color2 [DarkGray]	1	4					-1			19	19	19	26.1	26.1	26.1	94.185	0	62.204	2623200000	48	53	836320	1171200	633250	4525800	6538600	5176600	199730	262590	121790	495110	461700	383320	1.09546	0.41739	0.742725	0.320307	23.0136	23.5823	23.3905	24.7676	25.585	25.0619	22.2807	21.9497	21.2808	22.3403	22.6507	22.7485
AT5G09860	+	1.18813	0.945826	AT5G09860	AT5G09860.2;AT5G09860.1	AT5G09860.2;AT5G09860.1	2762	nuclear matrix protein-related;nuclear matrix protein-related	Color2 [DarkGray]	1	4					-1			4	4	4	9.5	9.5	9.5	68.205	0	11.915	241480000	26	11	293470	560450	406540	1298200	1713600	646270	0	0	0	99619	193330	131810	0.189627	0.699696	-0.395926	-0.141454	21.8944	22.1023	22.0282	22.3683	23.6364	22.8576	21.9175	20.2507	20.5154	21.5188	20.5648	19.4122
AT5G09880	+	2.43873	1.6682	AT5G09880	AT5G09880.1	AT5G09880.1	2763	Splicing factor, CC1-like	Color2 [DarkGray]	1	4					-1			8	8	8	20.1	20.1	20.1	59.38	0	19.495	493910000	22	18	369690	152390	494860	3119500	2263700	2693700	0	43663	136740	54825	108560	67464	0.585969	0.311075	1.04188	0.372967	21.4626	22.1186	22.0388	23.8109	23.6103	23.2033	19.9911	22.3001	20.1332	22.1558	22.077	21.3173
AT5G13010	+	3.69515	3.23909	AT5G13010	AT5G13010.1	AT5G13010.1	2805	RNA helicase family protein	Color2 [DarkGray]	1	4					-1			32	31	31	35.5	34.7	34.7	141.86	0	107.38	3949500000	65	94	339810	857330	698670	5847100	6400700	5953700	14392	88686	51933	403120	68865	192590	1.76636	0.0589895	1.58303	0.658782	22.4511	23.203	23.0626	25.969	26.2884	26.1766	18.4199	19.6343	19.4386	20.9034	20.46	20.8784
AT5G13590	+	3.09358	1.25099	AT5G13590	AT5G13590.1	AT5G13590.1	2820	unknown protein;Has 150 Blast hits to 121 proteins in 42 species: Archae - 0;Bacteria - 8;Metazoa - 80;Fungi - 5;Plants - 17;Viruses - 0;Other Eukaryotes - 40 (source: NCBI BLink).	Color2 [DarkGray]	1	4					-1			25	25	25	30	30	30	129.53	0	65.611	3093000000	62	75	2126700	2809300	3110100	5045500	4602100	4548500	0	0	0	260810	165520	228060	0.677977	0.494828	-0.678557	-0.276431	24.2547	24.1746	24.5534	25.4653	25.7196	25.5508	21.2683	20.7417	21.8279	20.7516	19.9701	21.0804
AT5G14610		0.707458	0.477493	AT5G14610	AT5G14610.2;AT5G14610.1	AT5G14610.2;AT5G14610.1	2844	DEAD box RNA helicase family protein;DEAD box RNA helicase family protein	Color2 [DarkGray]	1	4					-1			28	18	18	62.5	49.8	49.8	69.195	0	232.68	18198000000	41	143	13780000	18891000	27207000	26214000	32504000	30725000	0	17563	0	566430	271800	596590	1.47046	0.0643129	1.61798	0.644523	26.5311	27.2652	27.4195	27.3251	27.8091	27.5141	19.9782	19.9801	21.3114	22.2611	21.5394	22.3231
AT5G16780	+	3.93126	1.6621	AT5G16780	AT5G16780.1	AT5G16780.1	2884	SART-1 family	Color2 [DarkGray]	1	4					-1	+	YFP_TD_WT	20	20	20	30.1	30.1	30.1	94.141	0	79.813	5193600000	33	68	2272500	1363500	2376500	11020000	10400000	10102000	0	0	0	785550	521000	637410	2.58341	0.0132743	2.7115	1.12704	24.0117	24.2068	24.3689	25.7805	25.9227	25.8705	20.7062	19.345	20.2747	22.8267	22.7159	22.9178
AT5G17440	+	2.07737	2.07868	AT5G17440	AT5G17440.1	AT5G17440.1	2894	LUC7 related protein	Color2 [DarkGray]	1	4					-1			11	5	5	32.9	17.3	17.3	47.228	0	18.785	690480000	23	12	782550	1269300	1605300	944460	999460	829360	0	0	0	220750	0	65564	NaN	1	0	NaN	22.2121	22.2958	22.4492	23.5743	24.9802	24.6388	20.3218	20.9698	21.1134	20.0931	21.1487	20.5517
AT5G17900	+	3.96701	2.40175	AT5G17900	AT5G17900.1	AT5G17900.1	2899	microfibrillar-associated protein-related	Color2 [DarkGray]	1	4					-1	+	YFP_TD_WT	24	24	3	46	46	6.9	51.257	0	208.17	21253000000	15	125	10727000	11241000	15371000	75521000	73130000	72040000	0	0	0	1212200	1751200	3136600	3.06638	0.0135135	2.59768	1.1344	25.2369	25.5667	25.6819	27.8008	28.0639	27.826	20.4888	21.1145	21.2916	23.294	23.555	23.8389
AT5G19920	+	2.13471	2.09624	AT5G19920	AT5G19920.1	AT5G19920.1	2926	Transducin/WD40 repeat-like superfamily protein	Color2 [DarkGray]	1	4					-1			13	13	13	25.6	25.6	25.6	74.055	0	27.19	1508300000	36	33	669950	1549400	1472100	4181700	4340400	4304200	4608.1	0	0	132160	214380	75391	0.140576	0.7783	-0.227708	-0.0875893	22.987	23.4613	24.2842	25.3514	25.9458	25.7239	20.8831	21.0101	21.1857	20.3258	21.9775	20.0925
AT5G19960	+	4.12892	3.36572	AT5G19960	AT5G19960.1	AT5G19960.1	2928	RNA-binding (RRM/RBD/RNP motifs) family protein	Color2 [DarkGray]	1	4					-1			6	6	6	23.4	23.4	23.4	38.678	0	20.064	435160000	22	12	157310	273260	134880	3031700	2930500	2594600	0	0	0	140470	0	0	NaN	1	0	NaN	20.5642	20.7497	20.7962	23.7295	24.3784	24.0993	20.2084	21.3291	20.2845	21.3836	21.7804	19.8617
AT5G22010		1.09332	0.422953	AT5G22010	AT5G22010.1	AT5G22010.1	2953	replication factor C1	Color2 [DarkGray]	1	4					-1			5	5	5	7.8	7.8	7.8	104.38	0	11.436	458110000	45	14	863770	1044900	1092000	1557400	1596300	1689700	0	0	0	85796	171870	118830	NaN	1	0	NaN	22.8337	23.1822	23.1881	23.2326	23.7096	23.5306	21.6444	20.7734	20.8767	20.0638	21.1377	20.541
AT5G22040	+	1.97501	2.2222	AT5G22040	AT5G22040.3;AT5G22040.2;AT5G22040.1	AT5G22040.3;AT5G22040.2;AT5G22040.1	2955	unknown protein;FUNCTIONS IN: molecular_function unknown;INVOLVED IN: biological_process unknown;LOCATED IN: cellular_component unknown.;unknown protein;FUNCTIONS IN: molecular_function unknown;INVOLVED IN: biological_process unknown;LOCATED IN: c	Color2 [DarkGray]	1	4					-1			5	5	5	25.7	25.7	25.7	32.135	0	13.404	813130000	13	12	635540	1417000	919000	8948700	3631100	6738400	1238000	1008800	1036600	1194200	895510	590040	0.0563939	0.844811	0.174564	0.0568762	21.5483	23.0134	22.7382	24.3016	24.9816	24.6833	24.0552	20.7991	21.4912	22.7826	21.4911	22.5955
AT5G22640	+	1.58141	1.31065	AT5G22640	AT5G22640.1;AT5G22640.2	AT5G22640.1;AT5G22640.2	2967	MORN (Membrane Occupation and Recognition Nexus) repeat-containing protein;MORN (Membrane Occupation and Recognition Nexus) repeat-containing protein	Color2 [DarkGray]	1	4					-1			2	2	2	3.8	3.8	3.8	99.953	0	5.4294	308610000	33	14	493910	415470	384080	1149600	1009000	1479700	0	0	119160	260810	350530	400530	0.38636	0.608328	0.52124	0.202965	22.6948	22.9381	21.7261	23.6009	23.7837	23.9064	21.0829	21.5277	21.4946	22.0784	20.8571	22.7334
AT5G23080	+	3.35083	2.51815	AT5G23080	AT5G23080.2;AT5G23080.1	AT5G23080.2;AT5G23080.1	2975	SWAP (Suppressor-of-White-APricot)/surp domain-containing protein;SWAP (Suppressor-of-White-APricot)/surp domain-containing protein	Color2 [DarkGray]	1	4					-1	+	YFP_TD_WT	38	38	38	51.8	51.8	51.8	101.5	0	143.76	10597000000	46	119	3167900	3107500	3936100	23406000	25362000	21929000	25117	35268	0	1247300	1206300	1001800	2.37724	0.0246173	2.27501	0.952971	23.7643	24.2191	24.1568	26.2924	26.9299	26.4723	19.4918	20.236	20.6951	22.4063	22.136	22.7056
AT5G25060	+	2.28837	1.71443	AT5G25060	AT5G25060.1;AT5G10800.1	AT5G25060.1	3000	RNA recognition motif (RRM)-containing protein	Color2 [DarkGray]	1	4					-1	+	YFP_TD_WT	26	26	26	36.4	36.4	36.4	108.28	0	91.073	6884200000	52	97	1461500	2349100	2933500	10247000	10273000	10338000	0	0	0	362040	872460	421310	3.51287	0.0214266	2.17983	0.996905	23.6761	24.5001	24.6393	25.8739	26.1166	25.9682	21.1418	20.8008	21.0058	22.8508	23.2734	23.3637
AT5G25230	+	6.24845	5.17981	AT5G25230	AT5G25230.1	AT5G25230.1	3004	Ribosomal protein S5/Elongation factor G/III/V family protein	Color2 [DarkGray]	1	4					-1			30	2	2	39	1.2	1.2	108.8	0	3.3606	714100000	52	7	417130	0	648870	4197600	4222100	4247000	0	0	0	0	0	0	NaN	1	0	NaN	20.883	21.11	21.0159	26.1102	26.3071	26.1309	20.8418	21.1803	21.3657	21.004	20.3019	20.6727
AT5G28740	+	2.26635	1.71286	AT5G28740	AT5G28740.1	AT5G28740.1	3045	Tetratricopeptide repeat (TPR)-like superfamily protein	Color2 [DarkGray]	1	4					-1			40	40	40	44.8	44.8	44.8	107.05	0	86.109	8639000000	53	154	3540400	4594800	5407700	13253000	20371000	16992000	386690	476210	336340	2472500	2345400	2349800	3.26347	0.0879657	1.2073	0.569537	24.2055	24.7295	24.9115	25.9008	26.691	26.3933	23.0422	22.7707	22.7943	24.0746	23.9344	24.2201
AT5G37370	+	1.64614	2.31448	AT5G37370	AT5G37370.2;AT5G37370.1;AT5G37370.4;AT5G37370.3	AT5G37370.2;AT5G37370.1;AT5G37370.4	3072	PRP38 family protein;PRP38 family protein;PRP38 family protein	Color2 [DarkGray]	1	4					-1			3	3	3	8.3	8.3	8.3	44.976	0	3.59	245230000	24	7	0	93347	112170	1549800	927340	1719900	74965	88125	0	0	0	90112	NaN	1	0	NaN	21.7763	20.2586	22.3502	24.0454	23.7507	23.5324	22.2943	20.6692	20.6614	20.5975	20.311	20.7492
AT5G37720	+	2.73207	2.21823	AT5G37720	AT5G37720.2;AT5G37720.1	AT5G37720.2;AT5G37720.1	3075	ALWAYS EARLY 4;ALWAYS EARLY 4	Color2 [DarkGray]	1	4					-1			10	10	10	48.6	48.6	48.6	29.709	0	29.256	2834200000	18	39	4996800	3265600	1851300	23795000	30829000	22660000	2383800	80990	52236	4593100	5664800	2342300	0.783833	0.0795449	1.7888	0.585973	23.924	23.7408	24.1244	26.0754	26.6687	25.6997	23.7201	20.4926	20.782	23.8523	23.3826	23.1262
AT5G38600	+	2.75624	1.27749	AT5G38600	AT5G38600.1	AT5G38600.1	3080	Proline-rich spliceosome-associated (PSP) family protein / zinc knuckle (CCHC-type) family protein	Color2 [DarkGray]	1	4					-1	+	YFP_TD_WT	19	19	19	57.7	57.7	57.7	60.549	0	149.62	5695000000	22	85	5350800	6031900	8393500	18892000	18725000	19136000	0	0	0	1653200	1558500	2074500	3.66307	0.0123168	2.58804	1.17489	24.1367	24.4961	24.6086	25.502	25.8191	25.7527	20.8938	20.2991	20.3574	23.1269	22.9691	23.2185
AT5G40490	+	1.59489	1.31846	AT5G40490	AT5G40490.1	AT5G40490.1	3098	RNA-binding (RRM/RBD/RNP motifs) family protein	Color2 [DarkGray]	1	4					-1	+	YFP_TD_WT	16	16	16	43.5	43.5	43.5	42.407	0	62.151	7739700000	20	65	7561300	9710800	12371000	28545000	26042000	24240000	301700	276980	764900	1878800	2028900	3113400	2.84824	0.0217143	2.27399	0.993248	25.1414	26.3501	26.0784	27.0802	27.0728	27.3724	22.1226	21.3081	21.2251	23.9097	23.7951	23.7729
AT5G41770	+	4.22658	3.13844	AT5G41770	AT5G41770.1;AT5G45990.1;AT3G13210.1	AT5G41770.1	3110	crooked neck protein, putative / cell cycle protein, putative	Color2 [DarkGray]	1	4					-1	+	YFP_TD_WT	24	24	24	37.9	37.9	37.9	84.527	0	89.514	4450800000	37	69	707940	967390	1385100	15041000	11476000	13600000	257650	259400	242560	1035300	1170300	1224300	3.01341	0.0138889	2.63243	1.14291	22.4889	22.8639	23.0733	26.0124	25.8592	25.9698	19.5057	20.5284	20.109	22.7794	22.5654	22.6957
AT5G42920	+	3.24129	1.62992	AT5G42920	AT5G42920.1;AT5G42920.2	AT5G42920.1;AT5G42920.2	3124	THO complex, subunit 5;THO complex, subunit 5	Color2 [DarkGray]	1	4					-1			7	7	7	15.7	15.7	15.7	79.287	0	12.204	432970000	38	20	144410	195390	259270	404550	458000	418500	0	0	0	84599	221970	86587	2.11079	0.604556	-0.430924	-0.206479	21.392	21.8366	21.7876	23.1371	23.3569	23.412	21.8316	21.6909	21.7637	21.211	21.308	21.4745
AT5G44180		0.470976	0.436104	AT5G44180	AT5G44180.1;AT5G44180.2	AT5G44180.1;AT5G44180.2	3144	Homeodomain-like transcriptional regulator;Homeodomain-like transcriptional regulator	Color2 [DarkGray]	1	4					-1			4	4	4	3.8	3.8	3.8	190.38	0	7.2569	230780000	77	13	34249	207830	45302	214110	205620	225120	0	0	0	13417	13586	60125	0.101286	0.829935	0.154817	0.0607334	21.998	22.7524	22.3299	22.2253	23.3903	22.773	21.969	21.2265	20.3833	21.5835	21.7131	20.7467
AT5G44200	+	1.88124	1.0907	AT5G44200	AT5G44200.2;AT5G44200.1	AT5G44200.2;AT5G44200.1	3145	CAP-binding protein 20;CAP-binding protein 20	Color2 [DarkGray]	1	4					-1			8	8	8	36.2	36.2	36.2	29.609	0	18.446	1778800000	13	22	6498200	5722900	8981200	16317000	17383000	16250000	0	1859100	0	101350	292440	80989	0.313608	0.576258	0.625612	0.222209	24.2704	24.6649	24.6664	25.3228	26.0532	25.4978	21.3847	20.5963	20.9144	20.6464	23.1439	20.9819
AT5G47430	+	1.81012	1.83545	AT5G47430	AT5G47430.1;AT5G47430.3;AT5G47430.2	AT5G47430.1;AT5G47430.3;AT5G47430.2	3178	DWNN domain, a CCHC-type zinc finger;DWNN domain, a CCHC-type zinc finger;DWNN domain, a CCHC-type zinc finger	Color2 [DarkGray]	1	4					-1	+	YFP_TD_WT	16	16	16	28.1	28.1	28.1	99.082	0	155.25	3907400000	35	50	2063000	2959900	3173200	11141000	10408000	8520400	0	0	0	776790	1217300	975490	2.01618	0.0364978	1.87312	0.779655	23.4024	24.7749	24.6109	26.1429	26.306	25.8456	20.6729	22.0052	21.2253	23.0649	23.3991	23.0587
AT5G47790		0.934146	1.09757	AT5G47790	AT5G47790.1	AT5G47790.1	3183	SMAD/FHA domain-containing protein	Color2 [DarkGray]	1	4					-1			8	8	8	38.5	38.5	38.5	39.984	0	37.201	1459100000	18	25	1202200	2765300	4298900	6919900	7823400	7337000	0	75140	0	394650	499540	849440	0.614282	0.318861	1.01164	0.369294	22.5179	24.0483	24.014	24.1902	24.8605	24.8222	19.8871	20.0673	21.9106	22.1692	20.9525	21.7782
AT5G48680	+	2.73458	1.58206	AT5G48680	AT5G48680.1	AT5G48680.1	3196	Sterile alpha motif (SAM) domain-containing protein	Color2 [DarkGray]	1	4					-1			6	6	6	37.4	37.4	37.4	23.301	0	13.988	1172800000	11	15	7376100	6645400	8744900	12670000	16797000	15960000	2993400	2953900	2005400	3120100	3477400	3122900	NaN	1	0	NaN	23.1199	23.6617	23.7044	24.8721	25.224	25.136	20.7158	19.8706	21.5359	21.1262	20.2953	21.086
AT5G49400	+	4.4411	4.28115	AT5G49400	AT5G49400.1	AT5G49400.1	3205	zinc knuckle (CCHC-type) family protein	Color2 [DarkGray]	1	4					-1			3	3	3	16	16	16	31.085	0	5.9649	472600000	10	7	403200	395770	763900	7046600	5376100	4598400	0	0	0	233740	0	0	NaN	1	0	NaN	20.3019	20.8256	20.2038	24.8425	24.7848	24.5475	21.4875	20.0672	21.5433	20.7577	20.6873	20.7633
AT5G51280	+	3.61518	6.70019	AT5G51280	AT5G51280.1;AT4G33370.1	AT5G51280.1	3224	DEAD-box protein abstrakt, putative	Color2 [DarkGray]	1	4					-1			33	33	33	61.4	61.4	61.4	65.806	0	131.48	15571000000	35	100	1415300	1435900	2046700	41899000	42785000	42171000	49559	36447	122600	269900	340590	203200	0.0322161	0.919183	0.0941448	0.0315317	20.3037	21.2598	21.9244	27.5379	28.3885	27.6621	18.8776	17.2938	19.9412	17.9893	20.0087	18.3971
AT5G51300		1.13197	0.530593	AT5G51300	AT5G51300.3;AT5G51300.2;AT5G51300.1	AT5G51300.3;AT5G51300.2;AT5G51300.1	3225	splicing factor-related;splicing factor-related;splicing factor-related	Color2 [DarkGray]	1	4					-1	+	YFP_TD_WT	18	18	18	30	30	30	87.049	0	323.31	14418000000	20	130	8887700	11843000	13156000	18676000	21136000	18500000	62978	84659	0	1307800	869460	829720	5.18918	0.0135	5.17386	2.38756	26.9796	27.5772	27.4594	27.6747	28.0976	27.8356	20.4738	20.6671	20.1056	25.6093	25.5345	25.6242
AT5G51410	+	3.53218	3.60386	AT5G51410	AT5G51410.3;AT5G51410.2;AT5G51410.1	AT5G51410.3;AT5G51410.2;AT5G51410.1	3226	LUC7 N_terminus domain-containing protein;LUC7 N_terminus domain-containing protein;LUC7 N_terminus domain-containing protein	Color2 [DarkGray]	1	4					-1			9	9	9	38	38	38	38.721	0	21.973	1656600000	19	25	941910	1385400	1577700	10790000	8918300	8990300	0	18341	0	544970	452680	57891	0.410405	0.72124	0.296341	0.128468	21.5828	21.9592	22.5617	25.5336	25.8552	25.5265	21.0602	21.242	20.4266	20.9232	21.5449	21.1497
AT5G52040	+	2.46853	1.58577	AT5G52040	AT5G52040.1;AT5G52040.2;AT5G52040.4;AT5G52040.3	AT5G52040.1;AT5G52040.2;AT5G52040.4;AT5G52040.3	3232	RNA-binding (RRM/RBD/RNP motifs) family protein;RNA-binding (RRM/RBD/RNP motifs) family protein;RNA-binding (RRM/RBD/RNP motifs) family protein;RNA-binding (RRM/RBD/RNP motifs) family protein	Color2 [DarkGray]	1	4					-1			10	10	3	24.4	24.4	8.7	41.281	0	27.975	3407400000	18	45	4729400	7094800	6110700	14447000	15731000	29376000	567210	1475600	2100000	2779900	3150100	2939600	0.0278134	0.979895	0.0192108	0.00860728	23.8734	24.524	23.835	25.4615	25.6435	25.8847	23.3761	23.6906	24.0793	23.525	23.7731	23.9055
AT5G52530	+	2.51708	1.47681	AT5G52530	AT5G52530.3;AT5G52530.2;AT5G52530.1	AT5G52530.3;AT5G52530.2;AT5G52530.1	3237	dentin sialophosphoprotein-related;dentin sialophosphoprotein-related;dentin sialophosphoprotein-related	Color2 [DarkGray]	1	4					-1			9	9	9	12.6	12.6	12.6	92.417	0	14.917	517420000	50	20	115090	157590	167760	454490	600020	811350	0	107840	0	102580	0	0	NaN	1	0	NaN	21.8571	22.4875	22.574	23.7059	23.8611	23.782	21.0151	19.8178	21.3878	20.8413	20.1208	22.1371
AT5G53060		0.884249	0.765456	AT5G53060	AT5G53060.1;AT5G53060.2	AT5G53060.1	3243	RNA-binding KH domain-containing protein	Color2 [DarkGray]	1	4					-1			6	6	6	12.1	12.1	12.1	71.344	0	14.294	681780000	32	17	1033600	1542200	1554000	2525700	2114900	1847400	56331	57495	122910	158040	294090	259480	1.09699	0.0857623	1.52602	0.574968	22.928	24.0339	23.1979	23.7045	24.4484	24.3032	20.3072	22.2856	20.8839	23.2364	22.5509	22.2674
AT5G53440	+	1.53536	2.37812	AT5G53440	AT5G53440.1	AT5G53440.1	3251	unknown protein;FUNCTIONS IN: molecular_function unknown;INVOLVED IN: biological_process unknown;LOCATED IN: cytosol;EXPRESSED IN: 25 plant structures;EXPRESSED DURING: 15 growth stages;Has 1807 Blast hits to 1807 proteins in 277 species: Archae - 0	Color2 [DarkGray]	1	4					-1			10	10	10	14.5	14.5	14.5	133.36	0	18.683	721590000	49	21	119260	24629	215930	1280200	1215700	1006100	0	0	0	85853	81798	19477	0.110733	0.775652	0.249571	0.0886309	20.7919	22.4279	21.579	23.8247	23.1353	24.9732	21.9097	19.2066	21.2169	21.1738	21.0506	20.8575
AT5G53800	+	4.21653	6.55616	AT5G53800	AT5G53800.1	AT5G53800.1	3256	unknown protein;Has 30201 Blast hits to 17322 proteins in 780 species: Archae - 12;Bacteria - 1396;Metazoa - 17338;Fungi - 3422;Plants - 5037;Viruses - 0;Other Eukaryotes - 2996 (source: NCBI BLink).	Color2 [DarkGray]	1	4					-1			15	15	15	31.3	31.3	31.3	41.786	0	33.678	3584100000	16	43	311440	826640	507720	33056000	30324000	27256000	239520	307820	108260	562070	479800	946590	0.346338	0.553287	-0.649673	-0.233894	19.3708	20.6379	19.9987	26.516	26.6891	26.4706	18.8717	21.1122	19.9982	19.4389	18.5538	20.0403
AT5G53930	+	3.38113	4.94023	AT5G53930	AT5G53930.1	AT5G53930.1	3258	unknown protein;LOCATED IN: chloroplast;Has 1807 Blast hits to 1807 proteins in 277 species: Archae - 0;Bacteria - 0;Metazoa - 736;Fungi - 347;Plants - 385;Viruses - 0;Other Eukaryotes - 339 (source: NCBI BLink).	Color2 [DarkGray]	1	4					-1	+	YFP_TD_WT	16	16	16	46.3	46.3	46.3	59.398	0	29.66	7737000000	24	45	1389800	1890100	2215200	32691000	33729000	28216000	0	0	0	110420	206560	80616	1.90511	0.0240789	-2.51538	-0.974126	21.591	22.941	22.9559	27.5171	27.3084	27.4832	20.5758	21.7546	20.9826	18.5717	19.4088	17.7863
AT5G55100	+	1.90687	1.40129	AT5G55100	AT5G55100.1;AT5G55100.2	AT5G55100.1;AT5G55100.2	3278	SWAP (Suppressor-of-White-APricot)/surp domain-containing protein;SWAP (Suppressor-of-White-APricot)/surp domain-containing protein	Color2 [DarkGray]	1	4					-1			3	3	3	5.7	5.7	5.7	94.77	0	7.6181	127580000	42	5	37355	59598	47389	689370	595070	505100	0	0	0	0	0	0	NaN	1	0	NaN	21.2749	20.49	21.5625	22.6042	22.4736	22.4536	21.4572	21.4559	21.0503	20.7413	21.0204	19.9965
AT5G55670	+	2.90806	2.28691	AT5G55670	AT5G55670.2;AT5G55670.1	AT5G55670.2;AT5G55670.1	3285	RNA-binding (RRM/RBD/RNP motifs) family protein;RNA-binding (RRM/RBD/RNP motifs) family protein	Color2 [DarkGray]	1	4					-1			8	8	8	29.7	29.7	29.7	64.024	0	28.099	1135000000	23	26	589510	933550	1211000	4707100	5251800	5021500	0	0	0	286820	348770	275370	0.299246	0.60887	-0.564569	-0.204101	21.6647	22.307	22.5604	24.6152	24.4676	24.3101	20.5497	22.3464	20.4654	21.3164	19.7305	20.6209
AT5G57370	+	1.35845	2.12267	AT5G57370	AT5G57370.1	AT5G57370.1	3306	unknown protein;CONTAINS InterPro DOMAIN/s: Protein of unknown function DUF1777 (InterPro:IPR013957);Has 30201 Blast hits to 17322 proteins in 780 species: Archae - 12;Bacteria - 1396;Metazoa - 17338;Fungi - 3422;Plants - 5037;Viruses - 0;Other Eu	Color2 [DarkGray]	1	4					-1			3	3	3	13.2	13.2	13.2	26.041	0	4.8703	249500000	7	5	841720	990000	738070	9518000	8025300	6411900	0	0	0	115200	1255700	849140	0.847956	0.294071	0.967256	0.382349	21.5548	21.8088	21.7179	25.269	23.1145	23.0661	20.9584	20.0108	20.5969	20.595	22.0524	21.8205
AT5G58040	+	2.8547	4.43233	AT5G58040	AT5G58040.1	AT5G58040.1	3313	homolog of yeast FIP1 [V]	Color2 [DarkGray]	1	4					-1			13	13	13	19.3	19.3	19.3	133.44	0	43.306	1405800000	60	32	92543	177490	127770	2542500	2231200	2049100	2932.2	159120	0	35390	11015	33956	0.624552	0.377125	-0.90281	-0.34064	20.7787	20.2047	20.5487	25.3268	25.6191	23.8831	21.4214	21.1314	20.1227	20.5262	20.487	18.9538
AT5G58470	+	4.00768	2.4036	AT5G58470	AT5G58470.2;AT5G58470.1	AT5G58470.2;AT5G58470.1	3322	TBP-associated factor 15B;TBP-associated factor 15B	Color2 [DarkGray]	1	4					-1			5	5	5	12.6	12.6	12.6	42.315	0	18.113	286200000	22	13	877310	964920	772530	3798700	3582100	2018300	100600	41938	0	527630	172990	152110	0.220103	0.900834	0.079579	0.0371706	21.1383	21.3354	20.9526	23.5469	23.7308	23.3596	21.6062	21.3194	21.127	21.387	21.4507	21.4537
AT5G59950	+	3.60613	1.97027	AT5G59950	AT5G59950.4;AT5G59950.3;AT5G59950.1;AT5G59950.5;AT5G59950.2	AT5G59950.4;AT5G59950.3;AT5G59950.1;AT5G59950.5;AT5G59950.2	3337	RNA-binding (RRM/RBD/RNP motifs) family protein;RNA-binding (RRM/RBD/RNP motifs) family protein;RNA-binding (RRM/RBD/RNP motifs) family protein;RNA-binding (RRM/RBD/RNP motifs) family protein;RNA-binding (RRM/RBD/RNP motifs) family protein	Color2 [DarkGray]	1	4					-1			6	5	5	37.4	33.2	33.2	23.579	0	12.585	657160000	14	14	1288200	1056200	1657200	10413000	5071000	4387900	107240	0	0	479490	469120	312430	NaN	1	0	NaN	22.3181	22.4962	22.5615	24.5281	24.6099	24.1486	20.8628	20.1742	20.6536	21.1252	20.2255	21.5249
AT5G62190	+	3.16795	2.3872	AT5G62190	AT5G62190.1	AT5G62190.1	3357	DEAD box RNA helicase (PRH75)	Color2 [DarkGray]	1	4					-1			15	15	15	30.7	30.7	30.7	72.89	0	46.462	1708100000	37	35	2203300	2655200	2468100	8594100	8751400	8247900	363940	366240	270700	1004500	1252000	1331900	2.03519	0.397759	0.703795	0.327447	21.9653	22.3786	22.6425	24.6271	25.0176	24.5033	21.2928	21.4255	20.9327	21.9687	21.8839	21.9097
AT5G64270	+	3.95718	2.65744	AT5G64270	AT5G64270.1	AT5G64270.1	3389	splicing factor, putative	Color2 [DarkGray]	1	4					-1	+	YFP_TD_WT	32	32	32	35.5	35.5	35.5	141.45	0	93.743	5966700000	61	104	2675200	2309800	2694200	12367000	12396000	12062000	15521	241530	123650	1481000	1108500	1162900	1.64093	0.0152846	3.06815	1.07524	22.93	23.0459	23.175	25.7851	25.9386	25.3995	17.5619	19.3302	20.4956	22.2602	22.1515	22.1805
AT5G67530	+	1.11429	1.55915	AT5G67530	AT5G67530.1	AT5G67530.1	3442	plant U-box 49	Color2 [DarkGray]	1	4					-1	+	YFP_TD_WT	28	28	28	58.2	58.2	58.2	65.023	0	111.88	18652000000	32	150	22969000	46661000	56376000	71998000	93954000	72160000	52148	107560	49237	8721100	11354000	9596400	2.06056	0.0128205	2.90636	1.11504	25.4627	26.6232	26.6963	26.7852	28.207	28.4675	22.3096	20.6046	22.4629	24.471	24.8372	24.788

### Sheet: 7ACINUS-TD peptide level
This table list is ACINUS-TD enriched protein, enriched at Peptide-level.							Ratio: ACINUS-TD/YFP-TD
	Peptides were prefiltered with 310.16 or 311.16 signature ions, search and quantified, and median ratio is reported for all quantified biotinylated peptides from each protein.
	Four background proteins, data were searched using unfiltered peaklists, and then quantified to show equal mixture of 14N and 15N peptides
	14N:ACINUS-TD	14N:YFP-TD	14N:ACINUS-TD	14N:YFP-TD
	15N: YFP-TD	15N: ACINUS-TD	15N: YFP-TD	15N: ACINUS-TD	median	average
Accession	Fw-1	Rv-1	Fw-2	Rv-2	ratio	ratio	MW	Description	Name	Note1	Note2
ATCG00480	1.12	0.83	1.25	0.93	1.025	1.0325	53934.3	ATP SYNTHASE SUBUNIT BETA	ATPB, PB	Control2	(non biotinylated proteins, background)
ATCG00490	1.07	0.85	1.18	0.91	0.99	1.0025	52955.5	RIBULOSE-BISPHOSPHATE CARBOXYLASES	RBCL	Control2	(non biotinylated proteins, background)
AT4G20360	1.11	0.92	1.53	1.23	1.17	1.1975	51630.6	RAB GTPASE HOMOLOG E1B	ATRAB8D, ATRABE1B, RABE1b	Control2	(non biotinylated proteins, background)
AT5G26000	1.05	0.99	1.28	0.9	1.02	1.055	61133.3	THIOGLUCOSIDE GLUCOHYDROLASE 1	TGG1, BGLU38	Control2	(non biotinylated proteins, background)
AT1G12270	1.54	0.6	1.41	0.22	1.005	0.9425	64585.2	STRESS-INDUCIBLE PROTEIN, PUTATIVE	Hop1	Control1	bioinylated protein by TD
AT1G13930	3.09	0.67	2.76	0.41	1.715	1.7325	16163.8	INVOLVED IN RESPONSE TO SALT STRESS. KNOCKOUT MUTANTS ARE HYPERSENSITIVE TO SALT STRESS.		Control1	bioinylated protein by TD
AT1G03090	5.73	1	4.93	0.38	2.965	3.01	78369.6	METHYLCROTONYL-COA CARBOXYLASE ALPHA CHAIN, MITOCHONDRIAL / 3-METHYLCROTONYL-COA CARBOXYLASE 1 (MCCA)	MCCA	Control1	endogenous biotinylated protein
AT5G16840	5.41	1.52	3.35	0.81	2.435	2.7725	27234.4	BINDING PARTNER OF ACD11 1	BPA1	Control1	bioinylated protein by TD
AT5G03660	3.01	1.12	2.47	0.88	1.795	1.87	20186.3	FAMILY OF UNKNOWN FUNCTION (DUF662)		Control1	Biotinylated proteins by TD
AT4G39680	100	100	100	100	100	100	69442.7	SAP DOMAIN-CONTAINING PROTEIN	ACINUS	BAIT
AT1G16610	100	100	100	100	100	100	45348.6	ARGININE/SERINE-RICH 45	SR45, RNPS1
AT1G77180	100	29.67	100	23.42	64.835	63.2725	69423.3	CHROMATIN PROTEIN FAMILY	SKIP
AT2G39340	100	32.47	43.1	63.69	53.395	59.815	111261	SAC3/GANP/NIN1/MTS3/EIF-3 P25 FAMILY
AT3G25840	100	100	100	100	100	100	107989	PROTEIN KINASE SUPERFAMILY PROTEIN
AT5G23080	100	16.92	100	14.56	58.46	57.87	104935	SWAP (SUPPRESSOR-OF-WHITE-APRICOT)/SURP DOMAIN-CONTAINING PROTEIN	TGH
AT3G12640	100	100	100	100	100	100	70099.1	RNA BINDING (RRM/RBD/RNP MOTIFS) FAMILY PROTEIN
AT4G37120	100	30.21	100	16.53	65.105	61.685	62056.9	PRE-MRNA SPLICING PRP18-INTERACTING FACTOR	SMP2
AT1G65660	36.3	55.25	41.3	14.47	38.8	36.83	61978.5	PRE-MRNA SPLICING PRP18-INTERACTING FACTOR	SMP1
AT4G19190	100	100	100	100	100	100	69147.6	ZINC KNUCKLE (CCHC-TYPE) FAMILY PROTEIN
AT3G49601	100	100	100	100	100	100	68353.4	FUNCTIONS IN: MOLECULAR_FUNCTION UNKNOWN; INVOLVED IN: BIOLOGICAL_PROCESS UNKNOWN; LOCATED IN: CELLULAR_COMPONENT UNKNOWN; CONTAINS INTERPRO DOMAIN/S: MRNA SPLICING FACTOR, CWF21 (INTERPRO:IPR013170); HAS 30201 BLAST HITS TO 17322 PROTEINS IN 780 SPECIES: ARCHAE - 12; BACTERIA - 1396; METAZOA - 17338; FUNGI - 3422; PLANTS - 5037; VIRUSES - 0; OTHER EUKARYOTES - 2996 (SOURCE: NCBI BLINK).
AT1G31870	100	46.3	100	33	73.15	69.825	64659.9	UNKNOWN PROTEIN; FUNCTIONS IN: MOLECULAR_FUNCTION UNKNOWN; INVOLVED IN: BIOLOGICAL_PROCESS UNKNOWN; LOCATED IN: CYTOSOL, NUCLEUS; EXPRESSED IN: 25 PLANT STRUCTURES; EXPRESSED DURING: 15 GROWTH STAGES; CONTAINS INTERPRO DOMAIN/S: PROTEIN OF UNKNOWN FUNCTION DUF2050, PRE-MRNA-SPLICING FACTOR (INTERPRO:IPR018609); HAS 13303 BLAST HITS TO 9618 PROTEINS IN 489 SPECIES: ARCHAE - 8; BACTERIA - 444; METAZOA - 7153; FUNGI - 2294; PLANTS - 942; VIRUSES - 128; OTHER EUKARYOTES - 2334 (SOURCE: NCBI BLINK).
AT5G49400	100	60.98	100	52.63	80.49	78.4025	31086.1	ZINC KNUCKLE (CCHC-TYPE) FAMILY PROTEIN
AT1G24706	100	48.31	100	18.12	74.155	66.6075	205726	THO2	THO2, AtTHO2
AT5G58040	100	87.72	100	64.52	93.86	88.06	133440	HOMOLOG OF YEAST FIP1 [V]	ATFIP1[V], FIPS5, ATFIPS5, FIP1[V]
AT5G53930	100	100	100	100	100	100	59398.8	UNKNOWN PROTEIN; LOCATED IN: CHLOROPLAST; HAS 1807 BLAST HITS TO 1807 PROTEINS IN 277 SPECIES: ARCHAE - 0; BACTERIA - 0; METAZOA - 736; FUNGI - 347; PLANTS - 385; VIRUSES - 0; OTHER EUKARYOTES - 339 (SOURCE: NCBI BLINK).
AT3G26560	100	19.19	53.7	21.93	37.815	48.705	134158	ATP-DEPENDENT RNA HELICASE, PUTATIVE
AT5G17900	100	37.59	100	33.56	68.795	67.7875	51258.2	MICROFIBRILLAR-ASSOCIATED PROTEIN-RELATED
AT5G51280	100	100	100	100	100	100	65807	DEAD-BOX PROTEIN ABSTRAKT, PUTATIVE
AT2G26460	62.5	13.05	100	10.64	37.775	46.5475	66331.2	RED FAMILY PROTEIN	SMU2
AT1G30480	33.6	9.71	100	12.35	22.975	38.915	42318.8	D111/G-PATCH DOMAIN-CONTAINING PROTEIN	DRT111
AT3G01540	55.5	7.25	39.5	100	47.5	50.5625	67641.1	DEAD BOX RNA HELICASE 1	DRH1, ATDRH1
AT4G02720	100	71.43	100	100	100	92.8575	48463.2	UNKNOWN PROTEIN; FUNCTIONS IN: MOLECULAR_FUNCTION UNKNOWN; INVOLVED IN: BIOLOGICAL_PROCESS UNKNOWN; EXPRESSED IN: 25 PLANT STRUCTURES; EXPRESSED DURING: 14 GROWTH STAGES; CONTAINS INTERPRO DOMAIN/S: PROTEIN OF UNKNOWN FUNCTION DUF926 (INTERPRO:IPR009269); HAS 30201 BLAST HITS TO 17322 PROTEINS IN 780 SPECIES: ARCHAE - 12; BACTERIA - 1396; METAZOA - 17338; FUNGI - 3422; PLANTS - 5037; VIRUSES - 0; OTHER EUKARYOTES - 2996 (SOURCE: NCBI BLINK).
AT2G44200	100	100	100	63.69	100	90.9225	57784.7	CBF1-INTERACTING CO-REPRESSOR CIR, N-TERMINAL;PRE-MRNA SPLICING FACTOR
AT2G29210	100	100	100	64.1	100	91.025	100480	SPLICING FACTOR PWI DOMAIN-CONTAINING PROTEIN
AT3G56720	100	99.01	98.4	52.08	98.705	87.3725	44067.2	UNKNOWN PROTEIN; FUNCTIONS IN: MOLECULAR_FUNCTION UNKNOWN; INVOLVED IN: BIOLOGICAL_PROCESS UNKNOWN; LOCATED IN: CELLULAR_COMPONENT UNKNOWN; EXPRESSED IN: 24 PLANT STRUCTURES; EXPRESSED DURING: 15 GROWTH STAGES.
AT1G27050	100	100	31.4	100	100	82.85	22453.8	HOMEOBOX PROTEIN 54	ATHB54, HB54
AT3G54230	100	49.5	100	28.41	74.75	69.4775	112568	SUPPRESSOR OF ABI3-5	SUA
AT1G56290	71.3	18.18	26.6	21.41	24.005	34.3725	79196.7	CWFJ-LIKE FAMILY PROTEIN
AT5G53800	100	92.59	100	100	100	98.1475	41786.9	UNKNOWN PROTEIN; HAS 30201 BLAST HITS TO 17322 PROTEINS IN 780 SPECIES: ARCHAE - 12; BACTERIA - 1396; METAZOA - 17338; FUNGI - 3422; PLANTS - 5037; VIRUSES - 0; OTHER EUKARYOTES - 2996 (SOURCE: NCBI BLINK).
AT3G07790	59.8	36.5	58.3	34.01	47.4	47.1525	56811.7	DGCR14-RELATED
AT5G16780	56.6	10.11	19.4	6.33	14.755	23.11	94143	SART-1 FAMILY	DOT2, MDF
AT3G23900	100	100	100	30.21	100	82.5525	108794	RNA RECOGNITION MOTIF (RRM)-CONTAINING PROTEIN
AT1G02330	34.2	13.59	57.2	10.71	23.895	28.925	32349.5	CONTAINS INTERPRO DOMAIN/S: HEPATOCELLULAR CARCINOMA-ASSOCIATED ANTIGEN 59 (INTERPRO:IPR010756); HAS 1239 BLAST HITS TO 998 PROTEINS IN 204 SPECIES: ARCHAE - 4; BACTERIA - 71; METAZOA - 421; FUNGI - 109; PLANTS - 87; VIRUSES - 5; OTHER EUKARYOTES - 542 (SOURCE: NCBI BLINK).
AT3G07170	100	100	100	100	100	100	22682.7	STERILE ALPHA MOTIF (SAM) DOMAIN-CONTAINING PROTEIN
AT4G09980	100	14.81	100	12.03	57.405	56.71	106362	METHYLTRANSFERASE MT-A70 FAMILY PROTEIN	EMB1691
AT3G14100	63.9	30.21	18.5	8.7	24.355	30.3275	47089.1	RNA-BINDING (RRM/RBD/RNP MOTIFS) FAMILY PROTEIN
AT4G21660	32.4	6.25	22	19.53	20.765	20.045	66833.9	PROLINE-RICH SPLICEOSOME-ASSOCIATED (PSP) FAMILY PROTEIN
AT1G80940	100	81.97	100	100	100	95.4925	24243.8	UNKNOWN PROTEIN; HAS 30201 BLAST HITS TO 17322 PROTEINS IN 780 SPECIES: ARCHAE - 12; BACTERIA - 1396; METAZOA - 17338; FUNGI - 3422; PLANTS - 5037; VIRUSES - 0; OTHER EUKARYOTES - 2996 (SOURCE: NCBI BLINK).
AT1G32490	78.2	29.85	100	59.52	68.86	66.8925	118833	RNA HELICASE FAMILY PROTEIN	EMB2733, ESP3
AT2G19270	20.7	13.44	58.3	7.63	17.07	25.0175	39016.3	CONTAINS INTERPRO DOMAIN/S: MITOTIC CHECKPOINT PROTEIN PRCC, C-TERMINAL (INTERPRO:IPR018800); HAS 930 BLAST HITS TO 533 PROTEINS IN 146 SPECIES: ARCHAE - 0; BACTERIA - 18; METAZOA - 327; FUNGI - 143; PLANTS - 61; VIRUSES - 0; OTHER EUKARYOTES - 381 (SOURCE: NCBI BLINK).
AT5G67530	34.4	12.15	21.7	4.81	16.925	18.265	65024	PLANT U-BOX 49	ATPUB49, PUB49
AT5G14610	57.8	20.53	67.4	13.18	39.165	39.7275	76257.7	DEAD BOX RNA HELICASE FAMILY PROTEIN
AT1G33520	100	25.51	100	57.14	78.57	70.6625	51027.6	D111/G-PATCH DOMAIN-CONTAINING PROTEIN	MOS2
AT5G47430	44	100	47.6	20.16	45.8	52.94	99084	DWNN DOMAIN, A CCHC-TYPE ZINC FINGER
AT2G33435	100	87.72		100	100	95.9067	111764	RNA-BINDING (RRM/RBD/RNP MOTIFS) FAMILY PROTEIN
AT5G59950	100	10.6	100	100	100	77.65	25755.5	RNA-BINDING (RRM/RBD/RNP MOTIFS) FAMILY PROTEIN
AT1G21580	100	100	64.5	100	100	91.125	238752	ZINC FINGER C-X8-C-X5-C-X3-H TYPE FAMILY PROTEIN
AT5G64270	50.1	8.7	65.1	11.67	30.885	33.8925	141452	SPLICING FACTOR, PUTATIVE
AT4G33060	33.2	13.79	65.9	10.29	23.495	30.795	56515	CYCLOPHILIN-LIKE PEPTIDYL-PROLYL CIS-TRANS ISOMERASE FAMILY PROTEIN
AT4G15180	100	100	100	100	100	100	267062	SET DOMAIN PROTEIN 2	SDG2, ATXR3
AT1G61620	37.8	16.67	80.3	15.63	27.235	37.6	35024.2	PHOSPHOINOSITIDE BINDING
AT2G03150	100	16.03	100	5.59	58.015	55.405	150914	ATP/GTP-BINDING PROTEIN FAMILY	emb1579
AT5G37370	100	100	100	100	100	100	45857.3	PRP38 FAMILY PROTEIN	ATSRL1
AT5G25060	67.9	13.7	72.4	15.67	41.785	42.4175	108287	RNA RECOGNITION MOTIF (RRM)-CONTAINING PROTEIN
AT2G02160	100	100	100	60.24	100	90.06	75832.2	CCCH-TYPE ZINC FINGER FAMILY PROTEIN
AT5G17440	100	20.7	100	9.71	60.35	57.6025	47228.5	LUC7 RELATED PROTEIN
AT3G03340	100	20.12	100	14.9	60.06	58.755	47355.8	LUC7 RELATED PROTEIN	UNE6
AT3G20550	100	32.47	100	31.45	66.235	65.98	36953.1	SMAD/FHA DOMAIN-CONTAINING PROTEIN	DDL
AT2G40650	86.5	13.19	100	9.71	49.845	52.35	43172.4	PRP38 FAMILY PROTEIN
AT5G02770	18.7	7.75	23.8	100	21.25	37.5625	22779.3	UNKNOWN PROTEIN; HAS 469 BLAST HITS TO 336 PROTEINS IN 126 SPECIES: ARCHAE - 0; BACTERIA - 54; METAZOA - 249; FUNGI - 22; PLANTS - 47; VIRUSES - 0; OTHER EUKARYOTES - 97 (SOURCE: NCBI BLINK).
AT1G60200	71.5	15.95	71.8	10.92	43.725	42.5425	101498	SPLICING FACTOR PWI DOMAIN-CONTAINING PROTEIN / RNA RECOGNITION MOTIF (RRM)-CONTAINING PROTEIN
AT3G59800	100	77.52	100	51.81	88.76	82.3325	21471.9	UNKNOWN PROTEIN; BEST ARABIDOPSIS THALIANA PROTEIN MATCH IS: UNKNOWN PROTEIN (TAIR:AT2G43795.2); HAS 15361 BLAST HITS TO 8061 PROTEINS IN 537 SPECIES: ARCHAE - 2; BACTERIA - 622; METAZOA - 7561; FUNGI - 1246; PLANTS - 920; VIRUSES - 49; OTHER EUKARYOTES - 4961 (SOURCE: NCBI BLINK).
AT5G51410	78	62.5	100	10.91	70.25	62.8525	38721.8	LUC7 N_TERMINUS DOMAIN-CONTAINING PROTEIN
AT1G28060	94.2	12.52	100	19.53	56.865	56.5625	88638.3	PRE-MRNA-SPLICING FACTOR 3
AT3G52120	26.5	25.84	24.5	16.13	25.17	23.2425	48693.4	SWAP (SUPPRESSOR-OF-WHITE-APRICOT)/SURP DOMAIN-CONTAINING PROTEIN / D111/G-PATCH DOMAIN-CONTAINING PROTEIN
AT3G21810	100	86.21	100	16.39	93.105	75.65	50519.8	ZINC FINGER C-X8-C-X5-C-X3-H TYPE FAMILY PROTEIN
AT1G79200	100	24.57	100	15.06	62.285	59.9075	19087.4	UNKNOWN PROTEIN; HAS 30201 BLAST HITS TO 17322 PROTEINS IN 780 SPECIES: ARCHAE - 12; BACTERIA - 1396; METAZOA - 17338; FUNGI - 3422; PLANTS - 5037; VIRUSES - 0; OTHER EUKARYOTES - 2996 (SOURCE: NCBI BLINK).
AT1G49590	70.5	100	63.6	18.8	67.05	63.225	27052.7	C2H2 AND C2HC ZINC FINGERS SUPERFAMILY PROTEIN
AT3G61860	100	41.32	100	25.64	70.66	66.74	31154.8	RNA-BINDING (RRM/RBD/RNP MOTIFS) FAMILY PROTEIN	ATRSP31, RSP31, At-RS31, RS31
AT2G27285	95.8	28.01	50.3	49.26	49.78	55.8425	38085.1	COILED-COIL DOMAIN-CONTAINING PROTEIN 55 (DUF2040)
AT5G53440	100	35.84	100	100	100	83.96	133360	UNKNOWN PROTEIN; FUNCTIONS IN: MOLECULAR_FUNCTION UNKNOWN; INVOLVED IN: BIOLOGICAL_PROCESS UNKNOWN; LOCATED IN: CYTOSOL; EXPRESSED IN: 25 PLANT STRUCTURES; EXPRESSED DURING: 15 GROWTH STAGES; HAS 1807 BLAST HITS TO 1807 PROTEINS IN 277 SPECIES: ARCHAE - 0; BACTERIA - 0; METAZOA - 736; FUNGI - 347; PLANTS - 385; VIRUSES - 0; OTHER EUKARYOTES - 339 (SOURCE: NCBI BLINK).
AT3G05760	57.8	9.52		35.34	35.34	34.22	23435.7	C2H2 AND C2HC ZINC FINGERS SUPERFAMILY PROTEIN
AT1G65280	50.2	100	89.9	3.44	70.05	60.885	66501.1	DNAJ HEAT SHOCK N-TERMINAL DOMAIN-CONTAINING PROTEIN
AT5G63370	32.8	55.87	100	100	77.935	72.1675	69620.5	PROTEIN KINASE SUPERFAMILY PROTEIN
AT3G62310	78.7	45.66	28.6	11.43	37.13	41.0975	82694.6	RNA HELICASE FAMILY PROTEIN
AT1G67580	47.2	58.14	69.1	33.22	52.67	51.915	85251.5	PROTEIN KINASE SUPERFAMILY PROTEIN
AT4G36980	97.5	95.24	100	100	98.75	98.185	64458	FUNCTIONS IN: MOLECULAR_FUNCTION UNKNOWN; INVOLVED IN: BIOLOGICAL_PROCESS UNKNOWN; EXPRESSED IN: 23 PLANT STRUCTURES; EXPRESSED DURING: 13 GROWTH STAGES; CONTAINS INTERPRO DOMAIN/S: SPLICING FACTOR, SUPPRESSOR OF WHITE APRICOT (INTERPRO:IPR019147); HAS 7672 BLAST HITS TO 5479 PROTEINS IN 321 SPECIES: ARCHAE - 0; BACTERIA - 89; METAZOA - 5155; FUNGI - 712; PLANTS - 341; VIRUSES - 39; OTHER EUKARYOTES - 1336 (SOURCE: NCBI BLINK).
AT3G06480	55.9	92.59	33	100	74.245	70.3725	119557	DEAD BOX RNA HELICASE FAMILY PROTEIN
AT2G44710	77.8	98.04	100		98.04	91.9467	89818.5	RNA-BINDING (RRM/RBD/RNP MOTIFS) FAMILY PROTEIN
AT1G55460	100	97.09	70.2	100	98.545	91.8225	47288.2	DNA/RNA-BINDING PROTEIN KIN17, CONSERVED REGION
AT5G57370	100	82.64	100		100	94.2133	26041.7	UNKNOWN PROTEIN; CONTAINS INTERPRO DOMAIN/S: PROTEIN OF UNKNOWN FUNCTION DUF1777 (INTERPRO:IPR013957); HAS 30201 BLAST HITS TO 17322 PROTEINS IN 780 SPECIES: ARCHAE - 12; BACTERIA - 1396; METAZOA - 17338; FUNGI - 3422; PLANTS - 5037; VIRUSES - 0; OTHER EUKARYOTES - 2996 (SOURCE: NCBI BLINK).
AT5G13010	100	44.05	33.2	19.92	38.625	49.2925	141861	RNA HELICASE FAMILY PROTEIN	EMB3011
AT2G16860	33.3	13.12	24.2	20.92	22.56	22.885	35170.7	GCIP-INTERACTING FAMILY PROTEIN
AT2G25970	16.6	6.29	12.9	15.53	14.215	12.83	64607.3	KH DOMAIN-CONTAINING PROTEIN
AT1G13790	11	17.24	100	27.47	22.355	38.9275	85868.3	XH/XS DOMAIN-CONTAINING PROTEIN
AT2G22720	68.7	100	56.6	70.92	69.81	74.055	75121.7	SPT2 CHROMATIN PROTEIN
AT3G52220	100	45.87	100	100	100	86.4675	27540.6	CONTAINS INTERPRO DOMAIN/S: KINASE PHOSPHORYLATION DOMAIN (INTERPRO:IPR019315); HAS 8882 BLAST HITS TO 4920 PROTEINS IN 346 SPECIES: ARCHAE - 10; BACTERIA - 184; METAZOA - 3955; FUNGI - 1221; PLANTS - 712; VIRUSES - 24; OTHER EUKARYOTES - 2776 (SOURCE: NCBI BLINK).
AT3G13200	35.4	44.05	25.4	12.22	30.4	29.2675	27032.9	CWF15 / CWC15 CELL CYCLE CONTROL FAMILY PROTEIN	EMB2769
AT5G46190	63.6	23.31	100		63.6	62.3033	69677.4	RNA-BINDING KH DOMAIN-CONTAINING PROTEIN
AT5G37720	100	41.15	100	100	100	85.2875	30435.4	ALWAYS EARLY 4	ALY4
AT5G44200	100	16.53	44.5	10.54	30.515	42.8925	29609.4	CAP-BINDING PROTEIN 20	CBP20, ATCBP20
AT1G13190	100	9.9	49.3	5.52	29.6	41.18	61400.4	RNA-BINDING (RRM/RBD/RNP MOTIFS) FAMILY PROTEIN
AT5G04280	100	32.05	100	49.02	74.51	70.2675	33486.5	RNA-BINDING (RRM/RBD/RNP MOTIFS) FAMILY PROTEIN WITH RETROVIRUS ZINC FINGER-LIKE DOMAIN
AT5G62640	46.2	22.47	100	9.01	34.335	44.42	55996.6	PROLINE-RICH FAMILY PROTEIN	ELF5
AT5G11170	63.5	21.05	53	43.48	48.24	45.2575	48337.9	DEAD/DEAH BOX RNA HELICASE FAMILY PROTEIN
AT1G66260	17.7	100		30.21	30.21	49.3033	31318.5	RNA-BINDING (RRM/RBD/RNP MOTIFS) FAMILY PROTEIN
AT4G32420	100	43.86	26.2	100	71.93	67.515	94631.1	CYCLOPHILIN-LIKE PEPTIDYL-PROLYL CIS-TRANS ISOMERASE FAMILY PROTEIN
AT3G50670	52.4	20.16	100	100	76.2	68.14	50388.7	U1 SMALL NUCLEAR RIBONUCLEOPROTEIN-70K	U1-70K, U1SNRNP
AT1G53720	100	67.57	15.6	47.39	57.48	57.64	58829.5	CYCLOPHILIN 59	ATCYP59, CYP59
AT1G51510	100	100	41		100	80.3333	22438.6	RNA-BINDING (RRM/RBD/RNP MOTIFS) FAMILY PROTEIN	Y14
AT3G53570	62.6	24.39	48.5	21.51	36.445	39.25	54198.8	FUS3-COMPLEMENTING GENE 1	AFC1, AME2, FC1
AT2G25720	21.6	16.31	28.5	11.03	18.955	19.36	13025.9	UNKNOWN PROTEIN; HAS 38 BLAST HITS TO 38 PROTEINS IN 18 SPECIES: ARCHAE - 0; BACTERIA - 0; METAZOA - 0; FUNGI - 0; PLANTS - 38; VIRUSES - 0; OTHER EUKARYOTES - 0 (SOURCE: NCBI BLINK).
AT3G18640	100	38.31		60.61	60.61	66.3067	75582	ZINC FINGER C-X8-C-X5-C-X3-H TYPE FAMILY PROTEIN
AT2G27100	49.5	72.99	100	100	86.495	80.6225	81098.5	C2H2 ZINC-FINGER PROTEIN SERRATE (SE)	SE
AT5G58020	36.8	55.25	21.2	14.31	29	31.89	38596.8	UNKNOWN PROTEIN; CONTAINS INTERPRO DOMAIN/S: PROTEIN OF UNKNOWN FUNCTION DUF602 (INTERPRO:IPR006735); HAS 385 BLAST HITS TO 385 PROTEINS IN 189 SPECIES: ARCHAE - 0; BACTERIA - 0; METAZOA - 153; FUNGI - 117; PLANTS - 50; VIRUSES - 0; OTHER EUKARYOTES - 65 (SOURCE: NCBI BLINK).
AT3G26420	100	48.31	100	60.61	80.305	77.23	26923.2	RNA-BINDING (RRM/RBD/RNP MOTIFS) FAMILY PROTEIN WITH RETROVIRUS ZINC FINGER-LIKE DOMAIN	ATRZ-1A
AT5G52530	56.6	100	100	26.18	78.3	70.695	92418.8	DENTIN SIALOPHOSPHOPROTEIN-RELATED
AT4G03250	18.9	18.76	15.2		18.76	17.62	56824.2	HOMEODOMAIN-LIKE SUPERFAMILY PROTEIN
AT4G31580	98.6	76.34		80	80	84.98	22458	SERINE/ARGININE-RICH 22	SRZ-22, SRZ22, RSZP22, RSZ22, At-RSZ22
AT2G21150	100	15.22	14.4	4.39	14.81	33.5025	39240.1	XAP5 FAMILY PROTEIN	XCT
AT3G32940	53.5	100	100		100	84.5	66480.3	RNA-BINDING KH DOMAIN-CONTAINING PROTEIN
AT4G25500	49.2	100		32.26	49.2	60.4867	40319.8	ARGININE/SERINE-RICH SPLICING FACTOR 35	ATRSP35, ATRSP40, AT-SRP40, RSP35, RS40, At-RS40
AT5G52040	100	40.32	100		100	80.1067	41281.9	RNA-BINDING (RRM/RBD/RNP MOTIFS) FAMILY PROTEIN	ATRSP41, RS41, At-RS41
AT2G24590	62.1	9.9	83.8		62.1	51.9333	21915.3	RNA RECOGNITION MOTIF AND CCHC-TYPE ZINC FINGER DOMAINS CONTAINING PROTEIN	RSZ22a, At-RSZ22a
AT2G28910	100	100	100	92.59	100	98.1475	37832.6	CAX INTERACTING PROTEIN 4	CXIP4
AT1G61780	100	24.94	24.3	11.52	24.62	40.19	11113.2	POSTSYNAPTIC PROTEIN-RELATED
AT4G17410	41.9		48.1	10.59	41.9	33.53	91306.9	DWNN DOMAIN, A CCHC-TYPE ZINC FINGER
AT2G33730	99.7	32.47	61.8	7.75	47.135	50.43	85277.9	P-LOOP CONTAINING NUCLEOSIDE TRIPHOSPHATE HYDROLASES SUPERFAMILY PROTEIN
AT3G19670	39.4	51.02		100	51.02	63.4733	113570	PRE-MRNA-PROCESSING PROTEIN 40B	ATPRP40B, PRP40B
AT4G20330	22.9	9.52	26.5	100	24.7	39.73	32430.2	TRANSCRIPTION INITIATION FACTOR TFIIE, BETA SUBUNIT
AT3G63400	100	100	100		100	100	63540.9	CYCLOPHILIN-LIKE PEPTIDYL-PROLYL CIS-TRANS ISOMERASE FAMILY PROTEIN
AT1G23220	100	67.57	100		100	89.19	14721.9	DYNEIN LIGHT CHAIN TYPE 1 FAMILY PROTEIN
AT5G05450	66.7	14.16	35.4	8.4	24.78	31.165	66939.8	P-LOOP CONTAINING NUCLEOSIDE TRIPHOSPHATE HYDROLASES SUPERFAMILY PROTEIN
AT2G16940	29.4	13.81	100	48.54	38.97	47.9375	63099.4	SPLICING FACTOR, CC1-LIKE
AT2G29580	100	18.98		9.01	18.98	42.6633	54252.9	CCCH-TYPE ZINC FINGERFAMILY PROTEIN WITH RNA-BINDING DOMAIN
AT3G62330	72	16.58	100	7.94	44.29	49.13	55961.8	ZINC KNUCKLE (CCHC-TYPE) FAMILY PROTEIN
AT4G28990	77.6	100	100		100	92.5333	39783.1	RNA-BINDING PROTEIN-RELATED
AT1G07360	74.3	12.87	20.4	5.26	16.635	28.2075	53588.4	CCCH-TYPE ZINC FINGERFAMILY PROTEIN WITH RNA-BINDING DOMAIN
AT5G13340	25	43.1	92.9	11.51	34.05	43.1275	29428.1	UNKNOWN PROTEIN; FUNCTIONS IN: MOLECULAR_FUNCTION UNKNOWN; INVOLVED IN: BIOLOGICAL_PROCESS UNKNOWN; LOCATED IN: CHLOROPLAST; BEST ARABIDOPSIS THALIANA PROTEIN MATCH IS: UNKNOWN PROTEIN (TAIR:AT1G10890.1); HAS 1807 BLAST HITS TO 1807 PROTEINS IN 277 SPECIES: ARCHAE - 0; BACTERIA - 0; METAZOA - 736; FUNGI - 347; PLANTS - 385; VIRUSES - 0; OTHER EUKARYOTES - 339 (SOURCE: NCBI BLINK).
AT3G14400	19.5	14.51		67.57	19.5	33.86	73293.8	UBIQUITIN-SPECIFIC PROTEASE 25	UBP25
AT5G06910	17.6	7.41	100	8.7	13.15	33.4275	32574	J-DOMAIN PROTEIN 6	ATJ6
AT5G25520	23.1	26.81	55.9		26.81	35.27	109136	SPOC DOMAIN / TRANSCRIPTION ELONGATION FACTOR S-II PROTEIN
AT2G02070	15	25.45	7.74	100	20.225	37.0475	64464.3	INDETERMINATE(ID)-DOMAIN 5	AtIDD5, IDD5
AT3G56510	24.5	41.49	100	42.19	41.84	52.045	29516.9	RNA-BINDING (RRM/RBD/RNP MOTIFS) FAMILY PROTEIN
AT1G13740	13.5	31.45	15.6	5.38	14.55	16.4825	38211.6	ABI FIVE BINDING PROTEIN 2	AFP2
AT1G80930	67.25	100	100	100	100	91.8125	104018	MIF4G DOMAIN-CONTAINING PROTEIN / MA3 DOMAIN-CONTAINING PROTEIN
AT5G27860	42	81.97	58.1	100	70.035	70.5175	20483.6	UNKNOWN PROTEIN; FUNCTIONS IN: MOLECULAR_FUNCTION UNKNOWN; INVOLVED IN: BIOLOGICAL_PROCESS UNKNOWN; LOCATED IN: CHLOROPLAST; EXPRESSED IN: POLLEN TUBE; HAS 35333 BLAST HITS TO 34131 PROTEINS IN 2444 SPECIES: ARCHAE - 798; BACTERIA - 22429; METAZOA - 974; FUNGI - 991; PLANTS - 531; VIRUSES - 0; OTHER EUKARYOTES - 9610 (SOURCE: NCBI BLINK).
AT3G02220	72.4	64.52	9.73	4.42	37.125	37.7675	25615.7	UNKNOWN PROTEIN; CONTAINS INTERPRO DOMAIN/S: PROTEIN OF UNKNOWN FUNCTION DUF2039 (INTERPRO:IPR019351); HAS 215 BLAST HITS TO 215 PROTEINS IN 94 SPECIES: ARCHAE - 2; BACTERIA - 2; METAZOA - 125; FUNGI - 4; PLANTS - 38; VIRUSES - 0; OTHER EUKARYOTES - 44 (SOURCE: NCBI BLINK).
AT1G02840	92.2	62.11	100	2.51	77.155	64.205	33729.5	RNA-BINDING (RRM/RBD/RNP MOTIFS) FAMILY PROTEIN	SR1, ATSRP34, SRP34, SR34, At-SR34
AT5G18540	71.1	90.09	67.2		71.1	76.13	18471.4	UNKNOWN PROTEIN; HAS 2026 BLAST HITS TO 792 PROTEINS IN 129 SPECIES: ARCHAE - 2; BACTERIA - 12; METAZOA - 1126; FUNGI - 267; PLANTS - 292; VIRUSES - 0; OTHER EUKARYOTES - 327 (SOURCE: NCBI BLINK).
AT5G09880	51.7		11.3	100	51.7	54.3333	59381.5	SPLICING FACTOR, CC1-LIKE
AT2G21660	17.1		100	24.1	24.1	47.0667	16889.9	COLD, CIRCADIAN RHYTHM, AND RNA BINDING 2	ATGRP7, CCR2, GR-RBP7, GRP7
AT3G44850	100	64.52	100	48.78	82.26	78.325	60747.2	PROTEIN KINASE SUPERFAMILY PROTEIN
AT5G48680	100	100	100	83.33	100	95.8325	23301.6	STERILE ALPHA MOTIF (SAM) DOMAIN-CONTAINING PROTEIN
AT1G25682	73.2	47.17	97.2	39.22	60.185	64.1975	35053.4	FAMILY OF UNKNOWN FUNCTION (DUF572)
AT4G25020	52	100	12.8		52	54.9333	41842.8	D111/G-PATCH DOMAIN-CONTAINING PROTEIN
AT1G14685	100	15.04	100	6.33	57.52	55.3425	31168.8	BASIC PENTACYSTEINE 2	BPC2, BBR/BPC2, ATBPC2
AT3G43590	63.2	84.75		46.3	63.2	64.75	62569.3	ZINC KNUCKLE (CCHC-TYPE) FAMILY PROTEIN
AT3G44690	100	100		100	100	100	137961	UNKNOWN PROTEIN; HAS 30201 BLAST HITS TO 17322 PROTEINS IN 780 SPECIES: ARCHAE - 12; BACTERIA - 1396; METAZOA - 17338; FUNGI - 3422; PLANTS - 5037; VIRUSES - 0; OTHER EUKARYOTES - 2996 (SOURCE: NCBI BLINK).
AT4G16530	10.3	100	66.3	100	83.15	69.15	92905	FAMILY OF UNKNOWN FUNCTION (DUF577)
AT3G55460	100	100		100	100	100	29567.7	SC35-LIKE SPLICING FACTOR 30	SCL30, At-SCL30
AT1G32360	36.6	21.93	52.2		36.6	36.91	40706.3	ZINC FINGER (CCCH-TYPE) FAMILY PROTEIN
AT2G01100	100	20.33		34.13	34.13	51.4867	29005	UNKNOWN PROTEIN; HAS 19420 BLAST HITS TO 10641 PROTEINS IN 779 SPECIES: ARCHAE - 0; BACTERIA - 1003; METAZOA - 10257; FUNGI - 1826; PLANTS - 1570; VIRUSES - 56; OTHER EUKARYOTES - 4708 (SOURCE: NCBI BLINK).
AT1G03910		35.21	79.2	100	79.2	71.47	78286.4	EXPRESSED IN: 25 PLANT STRUCTURES; EXPRESSED DURING: 13 GROWTH STAGES; CONTAINS INTERPRO DOMAIN/S: CACTIN PROTEIN, CACTUS-BINDING DOMAIN, C-TERMINAL (INTERPRO:IPR019134), CACTIN, CENTRAL REGION (INTERPRO:IPR018816); BEST ARABIDOPSIS THALIANA PROTEIN MATCH IS: UNKNOWN PROTEIN (TAIR:AT2G36815.2); HAS 11711 BLAST HITS TO 7382 PROTEINS IN 452 SPECIES: ARCHAE - 31; BACTERIA - 352; METAZOA - 6006; FUNGI - 1138; PLANTS - 599; VIRUSES - 33; OTHER EUKARYOTES - 3552 (SOURCE: NCBI BLINK).	CACTIN;CTN
AT4G08580	100		82.1		91.05	91.05	51172	MICROFIBRILLAR-ASSOCIATED PROTEIN-RELATED
AT4G10970	65.2	84.7458			74.9729	74.9729	24507.9	UAP56-interacting factor1	UAP56-INTERACTING EXPORT FACTOR 1;UIEF1
AT3G20650	12.5		100		56.25	56.25	42238	MRNA CAPPING ENZYME FAMILY PROTEIN
AT3G47120	95.4	68.0272	7.29	2.5	37.6586	43.3043	40684.7	RNA RECOGNITION MOTIF (RRM)-CONTAINING PROTEIN

### Sheet: 8InterPro Results
ensembl_gene_id	interpro	interpro_short_description	interpro_description
AT1G03910	IPR018816	Cactin_central	Cactin, central domain
AT1G03910	IPR019134	Cactin_C	Cactin, C-terminal
AT1G29250	IPR002775	DNA/RNA-bd_Alba-like	DNA/RNA-binding protein Alba-like
AT1G29250	IPR014560	UCP030333_Alba	Uncharacterised conserved protein UCP030333, DNA/RNA-binding Alba-related
AT1G29250	IPR036882	Alba-like_dom_sf	Alba-like domain superfamily
AT4G21670	IPR004274	FCP1_dom	FCP1 homology domain
AT4G21670	IPR014720	dsRBD_dom	Double-stranded RNA-binding domain
AT4G21670	IPR023214	HAD_sf	HAD superfamily
AT4G21670	IPR036412	HAD-like_sf	HAD-like superfamily
AT4G21670	IPR039189	Fcp1	CTD phosphatase Fcp1
AT2G21660	IPR000504	RRM_dom	RNA recognition motif domain
AT2G21660	IPR012677	Nucleotide-bd_a/b_plait_sf	Nucleotide-binding alpha-beta plait domain superfamily
AT2G21660	IPR035979	RBD_domain_sf	RNA-binding domain superfamily
AT3G18165	IPR008409	SPF27	Pre-mRNA-splicing factor SPF27
AT1G56290	IPR006767	Cwf19-like_C_dom-2	Cwf19-like protein, C-terminal domain-2
AT1G56290	IPR006768	Cwf19-like_C_dom-1	Cwf19-like, C-terminal domain-1
AT1G56290	IPR036265	HIT-like_sf	HIT-like superfamily
AT1G56290	IPR040194	Cwf19-like	Cwf19-like protein
AT5G19920	IPR001680	WD40_repeat	WD40 repeat
AT5G19920	IPR015943	WD40/YVTN_repeat-like_dom_sf	WD40/YVTN repeat-like-containing domain superfamily
AT5G19920	IPR036322	WD40_repeat_dom_sf	WD40-repeat-containing domain superfamily
AT1G58100	IPR005333	Transcription_factor_TCP	Transcription factor, TCP
AT1G58100	IPR017887	TF_TCP_subgr	Transcription factor TCP subgroup
AT5G51300	IPR000504	RRM_dom	RNA recognition motif domain
AT5G51300	IPR001878	Znf_CCHC	Zinc finger, CCHC-type
AT5G51300	IPR004087	KH_dom	K Homology domain
AT5G51300	IPR004088	KH_dom_type_1	K Homology domain, type 1
AT5G51300	IPR012677	Nucleotide-bd_a/b_plait_sf	Nucleotide-binding alpha-beta plait domain superfamily
AT5G51300	IPR032570	SF1-HH	Splicing factor 1, helix-hairpin domain
AT5G51300	IPR035979	RBD_domain_sf	RNA-binding domain superfamily
AT5G51300	IPR036612	KH_dom_type_1_sf	K Homology domain, type 1 superfamily
AT5G51300	IPR036875	Znf_CCHC_sf	Zinc finger, CCHC-type superfamily
AT5G51300	IPR045071	BBP-like	KH domain-containing BBP-like
AT4G38680	IPR001878	Znf_CCHC	Zinc finger, CCHC-type
AT4G38680	IPR002059	CSP_DNA-bd	Cold-shock protein, DNA-binding
AT4G38680	IPR011129	CSD	Cold shock domain
AT4G38680	IPR012340	NA-bd_OB-fold	Nucleic acid-binding, OB-fold
AT4G38680	IPR019844	CSD_1	Cold-shock (CSD) domain
AT4G38680	IPR036875	Znf_CCHC_sf	Zinc finger, CCHC-type superfamily
AT5G22010	IPR001357	BRCT_dom	BRCT domain
AT5G22010	IPR003593	AAA+_ATPase	AAA+ ATPase domain
AT5G22010	IPR003959	ATPase_AAA_core	ATPase, AAA-type, core
AT5G22010	IPR008921	DNA_pol3_clamp-load_cplx_C	DNA polymerase III, clamp loader complex, gamma/delta/delta subunit, C-terminal
AT5G22010	IPR012178	RFC1	Replication factor C subunit 1
AT5G22010	IPR013725	DNA_replication_fac_RFC1_C	DNA replication factor RFC1, C-terminal
AT5G22010	IPR027417	P-loop_NTPase	P-loop containing nucleoside triphosphate hydrolase
AT5G22010	IPR036420	BRCT_dom_sf	BRCT domain superfamily
AT5G28740	IPR003107	HAT	HAT (Half-A-TPR) repeat
AT5G28740	IPR011990	TPR-like_helical_dom_sf	Tetratricopeptide-like helical domain superfamily
AT5G28740	IPR045075	Syf1-like	Pre-mRNA-splicing factor Syf1-like
AT3G53570	IPR000719	Prot_kinase_dom	Protein kinase domain
AT3G53570	IPR008271	Ser/Thr_kinase_AS	Serine/threonine-protein kinase, active site
AT3G53570	IPR011009	Kinase-like_dom_sf	Protein kinase-like domain superfamily
AT5G02770	IPR040746	THO1_MOS11_C	THO1_MOS11, C-terminal domain
AT5G02770	IPR044209	MOS11	Protein MODIFIER OF SNC1 11
AT3G51120	IPR000571	Znf_CCCH	Zinc finger, CCCH-type
AT3G51120	IPR001965	Znf_PHD	Zinc finger, PHD-type
AT3G51120	IPR003121	SWIB_MDM2_domain	SWIB/MDM2 domain
AT3G51120	IPR003169	GYF	GYF domain
AT3G51120	IPR004343	Plus-3_dom	Plus-3 domain
AT3G51120	IPR011011	Znf_FYVE_PHD	Zinc finger, FYVE/PHD-type
AT3G51120	IPR013083	Znf_RING/FYVE/PHD	Zinc finger, RING/FYVE/PHD-type
AT3G51120	IPR019786	Zinc_finger_PHD-type_CS	Zinc finger, PHD-type, conserved site
AT3G51120	IPR019787	Znf_PHD-finger	Zinc finger, PHD-finger
AT3G51120	IPR019835	SWIB_domain	SWIB domain
AT3G51120	IPR035445	GYF-like_dom_sf	GYF-like domain superfamily
AT3G51120	IPR036128	Plus3-like_sf	Plus3-like superfamily
AT3G51120	IPR036855	Znf_CCCH_sf	Zinc finger, CCCH-type superfamily
AT3G51120	IPR036885	SWIB_MDM2_dom_sf	SWIB/MDM2 domain superfamily
AT1G21580	IPR000571	Znf_CCCH	Zinc finger, CCCH-type
AT1G04510	IPR001680	WD40_repeat	WD40 repeat
AT1G04510	IPR003613	Ubox_domain	U-box domain
AT1G04510	IPR013083	Znf_RING/FYVE/PHD	Zinc finger, RING/FYVE/PHD-type
AT1G04510	IPR013915	Pre-mRNA_splic_Prp19	Pre-mRNA-splicing factor 19
AT1G04510	IPR015943	WD40/YVTN_repeat-like_dom_sf	WD40/YVTN repeat-like-containing domain superfamily
AT1G04510	IPR036322	WD40_repeat_dom_sf	WD40-repeat-containing domain superfamily
AT1G04510	IPR038959	Prp19	Pre-mRNA-processing factor 19
AT5G62190	IPR000629	RNA-helicase_DEAD-box_CS	ATP-dependent RNA helicase DEAD-box, conserved site
AT5G62190	IPR001650	Helicase_C	Helicase, C-terminal
AT5G62190	IPR011545	DEAD/DEAH_box_helicase_dom	DEAD/DEAH box helicase domain
AT5G62190	IPR012562	GUCT	GUCT
AT5G62190	IPR014001	Helicase_ATP-bd	Helicase superfamily 1/2, ATP-binding domain
AT5G62190	IPR027417	P-loop_NTPase	P-loop containing nucleoside triphosphate hydrolase
AT5G62190	IPR035979	RBD_domain_sf	RNA-binding domain superfamily
AT5G13340	IPR033371	ARGLU1	Arginine and glutamate-rich protein 1
AT3G26560	IPR001650	Helicase_C	Helicase, C-terminal
AT3G26560	IPR002464	DNA/RNA_helicase_DEAH_CS	DNA/RNA helicase, ATP-dependent, DEAH-box type, conserved site
AT3G26560	IPR003029	S1_domain	S1 domain
AT3G26560	IPR007502	Helicase-assoc_dom	Helicase-associated domain
AT3G26560	IPR011545	DEAD/DEAH_box_helicase_dom	DEAD/DEAH box helicase domain
AT3G26560	IPR011709	DEAD-box_helicase_OB_fold	DEAD-box helicase, OB fold
AT3G26560	IPR012340	NA-bd_OB-fold	Nucleic acid-binding, OB-fold
AT3G26560	IPR014001	Helicase_ATP-bd	Helicase superfamily 1/2, ATP-binding domain
AT3G26560	IPR022967	S1_dom	RNA-binding domain, S1
AT3G26560	IPR027417	P-loop_NTPase	P-loop containing nucleoside triphosphate hydrolase
AT3G26560	IPR044762	DHX8/Prp22_DEXHc	DHX8/ Prp22, DEXH-box helicase domain
AT3G21810	IPR045868	Znf_C3H13/40	Zinc finger CCCH domain-containing protein 13/40
AT3G21810	IPR000571	Znf_CCCH	Zinc finger, CCCH-type
AT3G21810	IPR036855	Znf_CCCH_sf	Zinc finger, CCCH-type superfamily
AT1G28060	IPR010541	Prp3_C	Small nuclear ribonucleoprotein Prp3, C-terminal domain
AT1G28060	IPR013881	Pre-mRNA_splic_Prp3	Pre-mRNA-splicing factor 3
AT1G28060	IPR027104	Prp3	U4/U6 small nuclear ribonucleoprotein Prp3
AT1G79200	IPR044688	SCI-1-like	Style cell-cycle inhibitor 1-like
AT5G44200	IPR000504	RRM_dom	RNA recognition motif domain
AT5G44200	IPR012677	Nucleotide-bd_a/b_plait_sf	Nucleotide-binding alpha-beta plait domain superfamily
AT5G44200	IPR027157	NCBP2	Nuclear cap-binding protein subunit 2
AT5G44200	IPR034148	NCBP2_RRM	NCBP2, RNA recognition motif
AT5G44200	IPR035979	RBD_domain_sf	RNA-binding domain superfamily
AT1G28420	IPR001356	Homeobox_dom	Homeobox domain
AT1G28420	IPR007759	Asxl_HARE-HTH	ASXL, HARE-HTH domain
AT1G28420	IPR009057	Homeobox-like_sf	Homeobox-like domain superfamily
AT1G28420	IPR018501	DDT_dom	DDT domain
AT1G28420	IPR028941	WHIM2_dom	WHIM2 domain
AT1G28420	IPR028942	WHIM1_dom	WHIM1 domain
AT1G28420	IPR044977	RLT1/2	Homeobox-DDT domain protein RLT1/2
AT1G77030	IPR001650	Helicase_C	Helicase, C-terminal
AT1G77030	IPR011545	DEAD/DEAH_box_helicase_dom	DEAD/DEAH box helicase domain
AT1G77030	IPR012541	DBP10_C	DBP10, C-terminal
AT1G77030	IPR014001	Helicase_ATP-bd	Helicase superfamily 1/2, ATP-binding domain
AT1G77030	IPR014014	RNA_helicase_DEAD_Q_motif	RNA helicase, DEAD-box type, Q motif
AT1G77030	IPR027417	P-loop_NTPase	P-loop containing nucleoside triphosphate hydrolase
AT1G77030	IPR033517	DDX54/DBP10_DEAD-box_helicase	DDX54/DBP10 family, DEAD-box helicase domain
AT3G48430	IPR013087	Znf_C2H2_type	Zinc finger C2H2-type
AT3G48430	IPR036236	Znf_C2H2_sf	Zinc finger C2H2 superfamily
AT3G48430	IPR003347	JmjC_dom	JmjC domain
AT3G48430	IPR003349	JmjN	JmjN domain
AT2G44200	IPR019339	CIR_N_dom	CBF1-interacting co-repressor CIR, N-terminal domain
AT2G44200	IPR022209	CWC25	Pre-mRNA splicing factor
AT3G57150	IPR002478	PUA	PUA domain
AT3G57150	IPR002501	PsdUridine_synth_N	Pseudouridine synthase II, N-terminal
AT3G57150	IPR004521	Uncharacterised_CHP00451	Uncharacterised domain CHP00451
AT3G57150	IPR004802	tRNA_PsdUridine_synth_B_fam	tRNA pseudouridine synthase B family
AT3G57150	IPR012960	Dyskerin-like	Dyskerin-like
AT3G57150	IPR015947	PUA-like_sf	PUA-like superfamily
AT3G57150	IPR020103	PsdUridine_synth_cat_dom_sf	Pseudouridine synthase, catalytic domain superfamily
AT3G57150	IPR032819	TruB_C	tRNA pseudouridylate synthase B, C-terminal
AT3G57150	IPR036974	PUA_sf	PUA domain superfamily
AT1G70180	IPR001660	SAM	Sterile alpha motif domain
AT1G70180	IPR013761	SAM/pointed_sf	Sterile alpha motif/pointed domain superfamily
AT5G08610	IPR001650	Helicase_C	Helicase, C-terminal
AT5G08610	IPR011545	DEAD/DEAH_box_helicase_dom	DEAD/DEAH box helicase domain
AT5G08610	IPR014001	Helicase_ATP-bd	Helicase superfamily 1/2, ATP-binding domain
AT5G08610	IPR014014	RNA_helicase_DEAD_Q_motif	RNA helicase, DEAD-box type, Q motif
AT5G08610	IPR027417	P-loop_NTPase	P-loop containing nucleoside triphosphate hydrolase
AT1G30460	IPR000571	Znf_CCCH	Zinc finger, CCCH-type
AT1G30460	IPR007275	YTH_domain	YTH domain
AT1G30460	IPR036855	Znf_CCCH_sf	Zinc finger, CCCH-type superfamily
AT1G30460	IPR045168	YTH_prot	YTH domain containing protein
AT1G30460	IPR045348	CPSF4/Yth1	CPSF complex subunit CPSF4-like
AT5G25060	IPR000061	Surp	SWAP/Surp
AT5G25060	IPR000504	RRM_dom	RNA recognition motif domain
AT5G25060	IPR003034	SAP_dom	SAP domain
AT5G25060	IPR006569	CID_dom	CID domain
AT5G25060	IPR008942	ENTH_VHS	ENTH/VHS
AT5G25060	IPR012677	Nucleotide-bd_a/b_plait_sf	Nucleotide-binding alpha-beta plait domain superfamily
AT5G25060	IPR013170	mRNA_splic_Cwf21_dom	mRNA splicing factor Cwf21 domain
AT5G25060	IPR035009	SR140_RRM	SR140, RNA recognition motif
AT5G25060	IPR035967	SWAP/Surp_sf	SWAP/Surp superfamily
AT5G25060	IPR035979	RBD_domain_sf	RNA-binding domain superfamily
AT5G11170	IPR001650	Helicase_C	Helicase, C-terminal
AT5G11170	IPR011545	DEAD/DEAH_box_helicase_dom	DEAD/DEAH box helicase domain
AT5G11170	IPR014001	Helicase_ATP-bd	Helicase superfamily 1/2, ATP-binding domain
AT5G11170	IPR027417	P-loop_NTPase	P-loop containing nucleoside triphosphate hydrolase
AT5G11170	IPR014014	RNA_helicase_DEAD_Q_motif	RNA helicase, DEAD-box type, Q motif
AT3G56510	IPR012677	Nucleotide-bd_a/b_plait_sf	Nucleotide-binding alpha-beta plait domain superfamily
AT3G56510	IPR034353	ABT1/ESF2_RRM	ABT1/ESF2, RNA recognition motif
AT3G56510	IPR035979	RBD_domain_sf	RNA-binding domain superfamily
AT3G56510	IPR039119	ABT1/Esf2	ABT1/Esf2
AT3G32940	IPR036612	KH_dom_type_1_sf	K Homology domain, type 1 superfamily
AT3G32940	IPR045071	BBP-like	KH domain-containing BBP-like
AT5G44180	IPR001356	Homeobox_dom	Homeobox domain
AT5G44180	IPR007759	Asxl_HARE-HTH	ASXL, HARE-HTH domain
AT5G44180	IPR009057	Homeobox-like_sf	Homeobox-like domain superfamily
AT5G44180	IPR018501	DDT_dom	DDT domain
AT5G44180	IPR028941	WHIM2_dom	WHIM2 domain
AT5G44180	IPR028942	WHIM1_dom	WHIM1 domain
AT5G44180	IPR044977	RLT1/2	Homeobox-DDT domain protein RLT1/2
AT1G80930	IPR003890	MIF4G-like_typ-3	MIF4G-like, type 3
AT1G80930	IPR003891	Initiation_fac_eIF4g_MI	Initiation factor eIF-4 gamma, MA3
AT1G80930	IPR016024	ARM-type_fold	Armadillo-type fold
AT4G33060	IPR002130	Cyclophilin-type_PPIase_dom	Cyclophilin-type peptidyl-prolyl cis-trans isomerase domain
AT4G33060	IPR020892	Cyclophilin-type_PPIase_CS	Cyclophilin-type peptidyl-prolyl cis-trans isomerase, conserved site
AT4G33060	IPR029000	Cyclophilin-like_dom_sf	Cyclophilin-like domain superfamily
AT4G33060	IPR044666	Cyclophilin_A-like	Cyclophilin-type peptidyl-prolyl cis-trans isomerase, cyclophilin A-like
AT3G55770	IPR001781	Znf_LIM	Zinc finger, LIM-type
AT2G25970	IPR004087	KH_dom	K Homology domain
AT2G25970	IPR004088	KH_dom_type_1	K Homology domain, type 1
AT2G25970	IPR036612	KH_dom_type_1_sf	K Homology domain, type 1 superfamily
AT1G66260	IPR000504	RRM_dom	RNA recognition motif domain
AT1G66260	IPR012677	Nucleotide-bd_a/b_plait_sf	Nucleotide-binding alpha-beta plait domain superfamily
AT1G66260	IPR025715	FoP_C	Chromatin target of PRMT1 protein, C-terminal
AT1G66260	IPR035979	RBD_domain_sf	RNA-binding domain superfamily
AT1G29220	IPR012479	SAP30BP	SAP30-binding protein
AT1G44910	IPR001202	WW_dom	WW domain
AT1G44910	IPR002713	FF_domain	FF domain
AT1G44910	IPR036020	WW_dom_sf	WW domain superfamily
AT1G44910	IPR036517	FF_domain_sf	FF domain superfamily
AT1G44910	IPR039726	Prp40-like	Pre-mRNA-processing factor Prp40
AT1G61780	IPR019367	PDZ-binding_CRIPT	PDZ-binding protein, CRIPT
AT5G25230	IPR000640	EFG_V-like	Elongation factor EFG, domain V-like
AT5G25230	IPR000795	T_Tr_GTP-bd_dom	Translational (tr)-type GTP-binding domain
AT5G25230	IPR004161	EFTu-like_2	Translation elongation factor EFTu-like, domain 2
AT5G25230	IPR005225	Small_GTP-bd_dom	Small GTP-binding protein domain
AT5G25230	IPR005517	Transl_elong_EFG/EF2_IV	Translation elongation factor EFG/EF2, domain IV
AT5G25230	IPR009000	Transl_B-barrel_sf	Translation protein, beta-barrel domain superfamily
AT5G25230	IPR014721	Ribosomal_S5_D2-typ_fold_subgr	Ribosomal protein S5 domain 2-type fold, subgroup
AT5G25230	IPR020568	Ribosomal_S5_D2-typ_fold	Ribosomal protein S5 domain 2-type fold
AT5G25230	IPR027417	P-loop_NTPase	P-loop containing nucleoside triphosphate hydrolase
AT5G25230	IPR031950	EFTUD2_N	116kDa U5 small nuclear ribonucleoprotein component, N-terminal
AT5G25230	IPR035647	EFG_III/V	EF-G domain III/V-like
AT5G25230	IPR035655	U5-116kDa_C	116kDa U5 small nuclear ribonucleoprotein component, C-terminal
AT5G25230	IPR044121	Snu114_GTP-bd	Snu114, GTP-binding domain
AT1G51510	IPR000504	RRM_dom	RNA recognition motif domain
AT1G51510	IPR008111	RNA-bd_8	RNA-binding motif protein 8
AT1G51510	IPR012677	Nucleotide-bd_a/b_plait_sf	Nucleotide-binding alpha-beta plait domain superfamily
AT1G51510	IPR033744	RRM_RBM8	RBM8, RNA recognition motif
AT1G51510	IPR035979	RBD_domain_sf	RNA-binding domain superfamily
AT4G20330	IPR003166	TFIIE_bsu_DNA-bd	Transcription factor TFIIE beta subunit, DNA-binding domain
AT4G20330	IPR016656	TFIIE-bsu	Transcription initiation factor TFIIE, beta subunit
AT4G20330	IPR040501	TFA2_Winged_2	TFA2, Winged helix domain 2
AT2G29580	IPR000504	RRM_dom	RNA recognition motif domain
AT2G29580	IPR000571	Znf_CCCH	Zinc finger, CCCH-type
AT2G29580	IPR012677	Nucleotide-bd_a/b_plait_sf	Nucleotide-binding alpha-beta plait domain superfamily
AT2G29580	IPR032297	Torus	Torus domain
AT2G29580	IPR035979	RBD_domain_sf	RNA-binding domain superfamily
AT2G29580	IPR036855	Znf_CCCH_sf	Zinc finger, CCCH-type superfamily
AT2G29580	IPR039171	Cwc2/Slt11	Pre-mRNA-splicing factor Cwc2/Slt11
AT2G38560	IPR001222	Znf_TFIIS	Zinc finger, TFIIS-type
AT2G38560	IPR003617	TFIIS/CRSP70_N_sub	Transcription elongation factor, TFIIS/CRSP70, N-terminal, sub-type
AT2G38560	IPR003618	TFIIS_cen_dom	Transcription elongation factor S-II, central domain
AT2G38560	IPR006289	TFSII	Transcription elongation factor, TFIIS
AT2G38560	IPR017923	TFIIS_N	Transcription factor IIS, N-terminal
AT2G38560	IPR035100	TF_IIS-typ	Transcription elongation factor, IIS-type
AT2G38560	IPR035441	TFIIS/LEDGF_dom_sf	TFIIS/LEDGF domain superfamily
AT2G38560	IPR036575	TFIIS_cen_dom_sf	Transcription elongation factor S-II, central domain superfamily
AT3G28730	IPR000969	SSrcognition	Structure-specific recognition protein
AT3G28730	IPR009071	HMG_box_dom	High mobility group box domain
AT3G28730	IPR011993	PH-like_dom_sf	PH-like domain superfamily
AT3G28730	IPR013719	DUF1747	Domain of unknown function DUF1747
AT3G28730	IPR024954	SSRP1_DD	SSRP1, dimerization domain
AT3G28730	IPR035417	SSRP1/POB3_N	FACT complex subunit SSRP1/POB3, N-terminal PH domain
AT3G28730	IPR036910	HMG_box_dom_sf	High mobility group box domain superfamily
AT3G28730	IPR038167	SSRP1_sf	SSRP1 domain superfamily
AT1G61620	IPR001841	Znf_RING	Zinc finger, RING-type
AT1G61620	IPR013083	Znf_RING/FYVE/PHD	Zinc finger, RING/FYVE/PHD-type
AT1G61620	IPR016818	NOSIP	Nitric oxide synthase-interacting protein
AT1G61620	IPR017907	Znf_RING_CS	Zinc finger, RING-type, conserved site
AT1G61620	IPR031790	Znf-NOSIP	Nitric oxide synthase-interacting protein, zinc-finger
AT3G05060	IPR002687	Nop_dom	Nop domain
AT3G05060	IPR012974	NOP58/56_N	Nucleolar protein 58/56, N-terminal
AT3G05060	IPR012976	NOSIC	NOSIC
AT3G05060	IPR036070	Nop_dom_sf	Nop domain superfamily
AT3G05060	IPR042239	Nop_C	Nop, C-terminal domain
AT3G05060	IPR045056	Nop56/Nop58	Nucleolar protein Nop56/Nop58
AT1G15200	IPR006786	Pinin_SDK_MemA	Pinin/SDK/MemA protein
AT1G15200	IPR039853	Pinin	Pinin
AT5G25520	IPR003618	TFIIS_cen_dom	Transcription elongation factor S-II, central domain
AT5G25520	IPR012921	SPOC_C	Spen paralogue and orthologue SPOC, C-terminal
AT5G25520	IPR036575	TFIIS_cen_dom_sf	Transcription elongation factor S-II, central domain superfamily
AT5G02530	IPR000504	RRM_dom	RNA recognition motif domain
AT5G02530	IPR012677	Nucleotide-bd_a/b_plait_sf	Nucleotide-binding alpha-beta plait domain superfamily
AT5G02530	IPR025715	FoP_C	Chromatin target of PRMT1 protein, C-terminal
AT5G02530	IPR035979	RBD_domain_sf	RNA-binding domain superfamily
AT2G45640	IPR010516	SAP18	Sin3 associated polypeptide p18
AT2G45640	IPR042534	SAP18_sf	Sin3 associated polypeptide p18 superfamily
AT2G45640	IPR017250	Hist_deAcase_cplx_SAP18	Histone deacetylase complex, SAP18 subunit
AT1G03280	IPR002853	TFIIE_asu	Transcription initiation factor IIE subunit alpha, N-terminal
AT1G03280	IPR013083	Znf_RING/FYVE/PHD	Zinc finger, RING/FYVE/PHD-type
AT1G03280	IPR017919	TFIIE/TFIIEa_HTH	Transcription factor TFE/TFIIEalpha HTH domain
AT1G03280	IPR024550	TFIIEa/SarR/Rpc3_HTH_dom	TFIIEalpha/SarR/Rpc3 HTH domain
AT1G03280	IPR039997	TFE	Transcription factor E
AT2G37340	IPR001878	Znf_CCHC	Zinc finger, CCHC-type
AT2G37340	IPR035979	RBD_domain_sf	RNA-binding domain superfamily
AT2G37340	IPR036875	Znf_CCHC_sf	Zinc finger, CCHC-type superfamily
AT2G37340	IPR000504	RRM_dom	RNA recognition motif domain
AT2G37340	IPR012677	Nucleotide-bd_a/b_plait_sf	Nucleotide-binding alpha-beta plait domain superfamily
AT1G60900	IPR000504	RRM_dom	RNA recognition motif domain
AT1G60900	IPR006529	U2AF_lg	U2 snRNP auxilliary factor, large subunit, splicing factor
AT1G60900	IPR012677	Nucleotide-bd_a/b_plait_sf	Nucleotide-binding alpha-beta plait domain superfamily
AT1G60900	IPR035979	RBD_domain_sf	RNA-binding domain superfamily
AT2G26430	IPR006671	Cyclin_N	Cyclin, N-terminal
AT2G26430	IPR013763	Cyclin-like_dom	Cyclin-like domain
AT2G26430	IPR036915	Cyclin-like_sf	Cyclin-like superfamily
AT2G26430	IPR043198	Cyclin/Ssn8	Cyclin/Cyclin-like subunit Ssn8
AT1G25682	IPR007590	Saf4/Yju2	Saf4/Yju2 protein
AT1G06230	IPR001487	Bromodomain	Bromodomain
AT1G06230	IPR027353	NET_dom	NET domain
AT1G06230	IPR036427	Bromodomain-like_sf	Bromodomain-like superfamily
AT1G06230	IPR037377	GTE_bromo	Putative transcription factor GTE, bromodomain
AT1G06230	IPR038336	NET_sf	NET domain superfamily
AT3G03340	IPR004882	Luc7-rel	Luc7-related
AT4G09980	IPR002052	DNA_methylase_N6_adenine_CS	DNA methylase, N-6 adenine-specific, conserved site
AT4G09980	IPR007757	MT-A70-like	MT-A70-like
AT4G09980	IPR029063	SAM-dependent_MTases	S-adenosyl-L-methionine-dependent methyltransferase
AT4G09980	IPR045123	METTL14-like	N6-adenosine-methyltransferase non-catalytic subunit METTL14-like
AT3G20550	IPR000253	FHA_dom	Forkhead-associated (FHA) domain
AT3G20550	IPR008984	SMAD_FHA_dom_sf	SMAD/FHA domain superfamily
AT3G02860	IPR036236	Znf_C2H2_sf	Zinc finger C2H2 superfamily
AT3G02860	IPR040050	ZNF830-like	Zinc finger protein 830-like
AT3G55460	IPR000504	RRM_dom	RNA recognition motif domain
AT3G55460	IPR012677	Nucleotide-bd_a/b_plait_sf	Nucleotide-binding alpha-beta plait domain superfamily
AT3G55460	IPR035979	RBD_domain_sf	RNA-binding domain superfamily
AT1G24706	IPR021418	THO_THOC2_C	THO complex, subunitTHOC2, C-terminal
AT1G24706	IPR021726	THO_THOC2_N	THO complex, subunitTHOC2, N-terminal
AT1G24706	IPR032302	THOC2_N	THO complex subunit 2, N-terminal domain
AT1G24706	IPR040007	Tho2	THO complex subunit 2
AT1G48410	IPR003100	PAZ_dom	PAZ domain
AT1G48410	IPR003165	Piwi	Piwi domain
AT1G48410	IPR012337	RNaseH-like_sf	Ribonuclease H-like superfamily
AT1G48410	IPR014811	ArgoL1	Argonaute, linker 1 domain
AT1G48410	IPR024357	Argonaut_Gly-rich	Argonaut, glycine-rich domain
AT1G48410	IPR032472	ArgoL2	Argonaute linker 2 domain
AT1G48410	IPR032473	Argonaute_Mid_dom	Protein argonaute, Mid domain
AT1G48410	IPR032474	Argonaute_N	Protein argonaute, N-terminal
AT1G48410	IPR036085	PAZ_dom_sf	PAZ domain superfamily
AT1G48410	IPR036397	RNaseH_sf	Ribonuclease H superfamily
AT1G48410	IPR045246	Piwi_ago-like	Argonaute-like, PIWI domain
AT5G42920	IPR019163	THO_Thoc5	THO complex, subunit 5
AT2G24590	IPR000504	RRM_dom	RNA recognition motif domain
AT2G24590	IPR001878	Znf_CCHC	Zinc finger, CCHC-type
AT2G24590	IPR012677	Nucleotide-bd_a/b_plait_sf	Nucleotide-binding alpha-beta plait domain superfamily
AT2G24590	IPR035979	RBD_domain_sf	RNA-binding domain superfamily
AT2G24590	IPR036875	Znf_CCHC_sf	Zinc finger, CCHC-type superfamily
AT2G36130	IPR002130	Cyclophilin-type_PPIase_dom	Cyclophilin-type peptidyl-prolyl cis-trans isomerase domain
AT2G36130	IPR020892	Cyclophilin-type_PPIase_CS	Cyclophilin-type peptidyl-prolyl cis-trans isomerase, conserved site
AT2G36130	IPR024936	Cyclophilin-type_PPIase	Cyclophilin-type peptidyl-prolyl cis-trans isomerase
AT2G36130	IPR029000	Cyclophilin-like_dom_sf	Cyclophilin-like domain superfamily
AT2G36130	IPR044666	Cyclophilin_A-like	Cyclophilin-type peptidyl-prolyl cis-trans isomerase, cyclophilin A-like
AT3G18640	IPR000571	Znf_CCCH	Zinc finger, CCCH-type
AT5G37720	IPR000504	RRM_dom	RNA recognition motif domain
AT5G37720	IPR012677	Nucleotide-bd_a/b_plait_sf	Nucleotide-binding alpha-beta plait domain superfamily
AT5G37720	IPR025715	FoP_C	Chromatin target of PRMT1 protein, C-terminal
AT5G37720	IPR035979	RBD_domain_sf	RNA-binding domain superfamily
AT3G01540	IPR000629	RNA-helicase_DEAD-box_CS	ATP-dependent RNA helicase DEAD-box, conserved site
AT3G01540	IPR001202	WW_dom	WW domain
AT3G01540	IPR001650	Helicase_C	Helicase, C-terminal
AT3G01540	IPR011545	DEAD/DEAH_box_helicase_dom	DEAD/DEAH box helicase domain
AT3G01540	IPR014001	Helicase_ATP-bd	Helicase superfamily 1/2, ATP-binding domain
AT3G01540	IPR014014	RNA_helicase_DEAD_Q_motif	RNA helicase, DEAD-box type, Q motif
AT3G01540	IPR027417	P-loop_NTPase	P-loop containing nucleoside triphosphate hydrolase
AT3G01540	IPR036020	WW_dom_sf	WW domain superfamily
AT2G20490	IPR007264	H/ACA_rnp_Nop10	H/ACA ribonucleoprotein complex, subunit Nop10
AT2G20490	IPR036756	H/ACA_rnp_Nop10_sf	H/ACA ribonucleoprotein complex, subunit Nop10 superfamily
AT5G08180	IPR002415	H/ACA_rnp_Nhp2_euk	H/ACA ribonucleoprotein complex, subunit Nhp2, eukaryote
AT5G08180	IPR004038	Ribosomal_L7Ae/L30e/S12e/Gad45	Ribosomal protein L7Ae/L30e/S12e/Gadd45
AT5G08180	IPR018492	Ribosomal_L7Ae/L8/Nhp2	Ribosomal protein L7Ae/L8/Nhp2 family
AT5G08180	IPR029064	L30e-like	50S ribosomal protein L30e-like
AT3G07790	IPR019148	Nuclear_protein_DGCR14_ESS-2	Nuclear protein DGCR14/ESS-2
AT2G16485	IPR000571	Znf_CCCH	Zinc finger, CCCH-type
AT2G16485	IPR001965	Znf_PHD	Zinc finger, PHD-type
AT2G16485	IPR003121	SWIB_MDM2_domain	SWIB/MDM2 domain
AT2G16485	IPR003169	GYF	GYF domain
AT2G16485	IPR004343	Plus-3_dom	Plus-3 domain
AT2G16485	IPR011011	Znf_FYVE_PHD	Zinc finger, FYVE/PHD-type
AT2G16485	IPR013083	Znf_RING/FYVE/PHD	Zinc finger, RING/FYVE/PHD-type
AT2G16485	IPR019786	Zinc_finger_PHD-type_CS	Zinc finger, PHD-type, conserved site
AT2G16485	IPR019787	Znf_PHD-finger	Zinc finger, PHD-finger
AT2G16485	IPR019835	SWIB_domain	SWIB domain
AT2G16485	IPR035445	GYF-like_dom_sf	GYF-like domain superfamily
AT2G16485	IPR036128	Plus3-like_sf	Plus3-like superfamily
AT2G16485	IPR036885	SWIB_MDM2_dom_sf	SWIB/MDM2 domain superfamily
AT1G77320	IPR001357	BRCT_dom	BRCT domain
AT1G77320	IPR036420	BRCT_dom_sf	BRCT domain superfamily
AT1G07360	IPR000504	RRM_dom	RNA recognition motif domain
AT1G07360	IPR000571	Znf_CCCH	Zinc finger, CCCH-type
AT1G07360	IPR012677	Nucleotide-bd_a/b_plait_sf	Nucleotide-binding alpha-beta plait domain superfamily
AT1G07360	IPR032297	Torus	Torus domain
AT1G07360	IPR035979	RBD_domain_sf	RNA-binding domain superfamily
AT1G07360	IPR036855	Znf_CCCH_sf	Zinc finger, CCCH-type superfamily
AT1G07360	IPR039171	Cwc2/Slt11	Pre-mRNA-splicing factor Cwc2/Slt11
AT3G03920	IPR007504	H/ACA_rnp_Gar1/Naf1	H/ACA ribonucleoprotein complex, subunit Gar1/Naf1
AT3G03920	IPR009000	Transl_B-barrel_sf	Translation protein, beta-barrel domain superfamily
AT3G03920	IPR038664	Gar1/Naf1_Cbf5-bd_sf	H/ACA RNP complex subunit Gar1/Naf1, Cbf5-binding domain
AT5G47430	IPR013083	Znf_RING/FYVE/PHD	Zinc finger, RING/FYVE/PHD-type
AT5G47430	IPR014891	DWNN_domain	DWNN domain
AT5G47430	IPR025829	Zn_knuckle_CX2CX3GHX4C	Zinc knuckle CX2CX3GHX4C
AT5G47430	IPR033489	RBBP6	E3 ubiquitin-protein ligase RBBP6 family
AT5G47430	IPR036875	Znf_CCHC_sf	Zinc finger, CCHC-type superfamily
AT1G02330	IPR010756	Tls1	Telomere length and silencing protein 1
AT5G04280	IPR000504	RRM_dom	RNA recognition motif domain
AT5G04280	IPR001878	Znf_CCHC	Zinc finger, CCHC-type
AT5G04280	IPR012677	Nucleotide-bd_a/b_plait_sf	Nucleotide-binding alpha-beta plait domain superfamily
AT5G04280	IPR035979	RBD_domain_sf	RNA-binding domain superfamily
AT5G04280	IPR036875	Znf_CCHC_sf	Zinc finger, CCHC-type superfamily
AT1G09770	IPR001005	SANT/Myb	SANT/Myb domain
AT1G09770	IPR009057	Homeobox-like_sf	Homeobox-like domain superfamily
AT1G09770	IPR017930	Myb_dom	Myb domain
AT1G09770	IPR021786	Cdc5p/Cef1_C	Pre-mRNA splicing factor component Cdc5p/Cef1, C-terminal
AT1G09770	IPR047240	SANT_CDC5L_II	Pre-mRNA splicing factor component CDC5L/Cef1, second SANT/myb-like domain
AT1G09770	IPR047242	CDC5L/Cef1	Pre-mRNA splicing factor component CDC5L/Cef1
AT4G17620	IPR013961	RAI1	RAI1-like
AT4G17620	IPR039039	RAI1-like_fam	RAI1-like family
AT2G19270	IPR018800	PRCC	Proline-rich protein PRCC
AT2G33340	IPR001680	WD40_repeat	WD40 repeat
AT2G33340	IPR003613	Ubox_domain	U-box domain
AT2G33340	IPR013083	Znf_RING/FYVE/PHD	Zinc finger, RING/FYVE/PHD-type
AT2G33340	IPR013915	Pre-mRNA_splic_Prp19	Pre-mRNA-splicing factor 19
AT2G33340	IPR015943	WD40/YVTN_repeat-like_dom_sf	WD40/YVTN repeat-like-containing domain superfamily
AT2G33340	IPR036322	WD40_repeat_dom_sf	WD40-repeat-containing domain superfamily
AT2G33340	IPR038959	Prp19	Pre-mRNA-processing factor 19
AT4G36980	IPR019147	SWAP_N_domain	Suppressor of white apricot, N-terminal domain
AT4G36980	IPR040397	SWAP	Suppressor of white apricot
AT5G63370	IPR000719	Prot_kinase_dom	Protein kinase domain
AT5G63370	IPR008271	Ser/Thr_kinase_AS	Serine/threonine-protein kinase, active site
AT5G63370	IPR011009	Kinase-like_dom_sf	Protein kinase-like domain superfamily
AT5G63370	IPR045267	CDK11/PITSLRE_STKc	Cyclin-dependent kinase 11/PITSLRE, catalytic domain
AT1G32490	IPR001650	Helicase_C	Helicase, C-terminal
AT1G32490	IPR002464	DNA/RNA_helicase_DEAH_CS	DNA/RNA helicase, ATP-dependent, DEAH-box type, conserved site
AT1G32490	IPR007502	Helicase-assoc_dom	Helicase-associated domain
AT1G32490	IPR011709	DEAD-box_helicase_OB_fold	DEAD-box helicase, OB fold
AT1G32490	IPR014001	Helicase_ATP-bd	Helicase superfamily 1/2, ATP-binding domain
AT1G32490	IPR027417	P-loop_NTPase	P-loop containing nucleoside triphosphate hydrolase
AT1G65440	IPR003029	S1_domain	S1 domain
AT1G65440	IPR006641	YqgF/RNaseH-like_dom	YqgF/RNase H-like domain
AT1G65440	IPR010994	RuvA_2-like	RuvA domain 2-like
AT1G65440	IPR012337	RNaseH-like_sf	Ribonuclease H-like superfamily
AT1G65440	IPR012340	NA-bd_OB-fold	Nucleic acid-binding, OB-fold
AT1G65440	IPR017072	TF_Spt6	Transcription elongation factor Spt6
AT1G65440	IPR022967	S1_dom	RNA-binding domain, S1
AT1G65440	IPR023319	Tex-like_HTH_dom_sf	Tex-like protein, HTH domain superfamily
AT1G65440	IPR023323	Tex-like_dom_sf	Tex-like domain superfamily
AT1G65440	IPR028083	Spt6_acidic_N_dom	Spt6 acidic, N-terminal domain
AT1G65440	IPR028231	Spt6_YqgF	Transcription elongation factor Spt6, YqgF domain
AT1G65440	IPR032706	Spt6_HHH	Transcription elongation factor Spt6, helix-hairpin-helix motif
AT1G65440	IPR035018	Spt6_SH2_C	Spt6, SH2 domain, C terminus
AT1G65440	IPR035019	Spt6_SH2_N	Spt6, SH2 domain, N terminus
AT1G65440	IPR035420	Spt6_SH2	Spt6, SH2 domain
AT1G65440	IPR036860	SH2_dom_sf	SH2 domain superfamily
AT1G65440	IPR037027	YqgF/RNaseH-like_dom_sf	YqgF/RNase H-like domain superfamily
AT1G65440	IPR041692	HHH_9	HHH domain 9
AT1G65440	IPR042066	Spt6_death-like	Spt6, Death-like domain
AT2G26460	IPR012492	RED_C	Protein RED, C-terminal
AT2G26460	IPR012916	RED_N	RED-like, N-terminal
AT2G26460	IPR039896	Red-like	Protein Red-like
AT2G28910	IPR001878	Znf_CCHC	Zinc finger, CCHC-type
AT3G44850	IPR000719	Prot_kinase_dom	Protein kinase domain
AT3G44850	IPR008271	Ser/Thr_kinase_AS	Serine/threonine-protein kinase, active site
AT3G44850	IPR011009	Kinase-like_dom_sf	Protein kinase-like domain superfamily
AT3G44850	IPR017441	Protein_kinase_ATP_BS	Protein kinase, ATP binding site
AT1G23220	IPR001372	Dynein_light_chain_typ-1/2	Dynein light chain, type 1/2
AT1G23220	IPR037177	DLC_sf	Dynein light chain superfamily
AT1G13740	IPR012463	Ninja_motif	Ethylene-responsive binding factor-associated repression
AT1G13740	IPR031307	Ninja_fam	Ninja family
AT1G13740	IPR032308	TDBD	Tify domain binding domain
AT1G13740	IPR032310	NINJA_B	Putative nuclear localisation signal
AT2G29210	IPR002483	PWI_dom	PWI domain
AT2G29210	IPR036483	PWI_dom_sf	PWI domain superfamily
AT5G58470	IPR000504	RRM_dom	RNA recognition motif domain
AT5G58470	IPR001876	Znf_RanBP2	Zinc finger, RanBP2-type
AT5G58470	IPR012677	Nucleotide-bd_a/b_plait_sf	Nucleotide-binding alpha-beta plait domain superfamily
AT5G58470	IPR035979	RBD_domain_sf	RNA-binding domain superfamily
AT5G58470	IPR036443	Znf_RanBP2_sf	Zinc finger, RanBP2-type superfamily
AT2G20330	IPR001680	WD40_repeat	WD40 repeat
AT2G20330	IPR015943	WD40/YVTN_repeat-like_dom_sf	WD40/YVTN repeat-like-containing domain superfamily
AT2G20330	IPR019775	WD40_repeat_CS	WD40 repeat, conserved site
AT2G20330	IPR020472	G-protein_beta_WD-40_rep	G-protein beta WD-40 repeat
AT2G20330	IPR036322	WD40_repeat_dom_sf	WD40-repeat-containing domain superfamily
AT1G20220	IPR002775	DNA/RNA-bd_Alba-like	DNA/RNA-binding protein Alba-like
AT1G20220	IPR036882	Alba-like_dom_sf	Alba-like domain superfamily
AT1G20110	IPR000306	Znf_FYVE	FYVE zinc finger
AT1G20110	IPR011011	Znf_FYVE_PHD	Zinc finger, FYVE/PHD-type
AT1G20110	IPR013083	Znf_RING/FYVE/PHD	Zinc finger, RING/FYVE/PHD-type
AT1G20110	IPR017455	Znf_FYVE-rel	Zinc finger, FYVE-related
AT1G20110	IPR045893	FREE1	FREE1
AT3G52220	IPR019315	MMTA2_N	Multiple myeloma tumor-associated protein 2-like, N-terminal
AT3G52220	IPR039207	MMTAG2-like	Multiple myeloma tumor-associated protein 2-like
AT1G76010	IPR002775	DNA/RNA-bd_Alba-like	DNA/RNA-binding protein Alba-like
AT1G76010	IPR036882	Alba-like_dom_sf	Alba-like domain superfamily
AT4G36690	IPR000504	RRM_dom	RNA recognition motif domain
AT4G36690	IPR006529	U2AF_lg	U2 snRNP auxilliary factor, large subunit, splicing factor
AT4G36690	IPR012677	Nucleotide-bd_a/b_plait_sf	Nucleotide-binding alpha-beta plait domain superfamily
AT4G36690	IPR035979	RBD_domain_sf	RNA-binding domain superfamily
AT2G47330	IPR000629	RNA-helicase_DEAD-box_CS	ATP-dependent RNA helicase DEAD-box, conserved site
AT2G47330	IPR001650	Helicase_C	Helicase, C-terminal
AT2G47330	IPR011545	DEAD/DEAH_box_helicase_dom	DEAD/DEAH box helicase domain
AT2G47330	IPR014001	Helicase_ATP-bd	Helicase superfamily 1/2, ATP-binding domain
AT2G47330	IPR014014	RNA_helicase_DEAD_Q_motif	RNA helicase, DEAD-box type, Q motif
AT2G47330	IPR027417	P-loop_NTPase	P-loop containing nucleoside triphosphate hydrolase
AT1G16020	IPR013176	Ccz1	Vacuolar fusion protein Ccz1
AT1G16020	IPR043987	CCZ1/INTU/HSP4_longin_1	CCZ1/INTU/HSP4, first Longin domain
AT5G55100	IPR000061	Surp	SWAP/Surp
AT5G55100	IPR035967	SWAP/Surp_sf	SWAP/Surp superfamily
AT5G55100	IPR040397	SWAP	Suppressor of white apricot
AT5G55100	IPR019147	SWAP_N_domain	Suppressor of white apricot, N-terminal domain
AT4G15900	IPR001680	WD40_repeat	WD40 repeat
AT4G15900	IPR015943	WD40/YVTN_repeat-like_dom_sf	WD40/YVTN repeat-like-containing domain superfamily
AT4G15900	IPR019775	WD40_repeat_CS	WD40 repeat, conserved site
AT4G15900	IPR020472	G-protein_beta_WD-40_rep	G-protein beta WD-40 repeat
AT4G15900	IPR036322	WD40_repeat_dom_sf	WD40-repeat-containing domain superfamily
AT4G15900	IPR045241	Prp46/PLRG1-like	WD repeat Prp46/PLRG1-like
AT5G05450	IPR000629	RNA-helicase_DEAD-box_CS	ATP-dependent RNA helicase DEAD-box, conserved site
AT5G05450	IPR001650	Helicase_C	Helicase, C-terminal
AT5G05450	IPR011545	DEAD/DEAH_box_helicase_dom	DEAD/DEAH box helicase domain
AT5G05450	IPR014001	Helicase_ATP-bd	Helicase superfamily 1/2, ATP-binding domain
AT5G05450	IPR025313	DUF4217	Domain of unknown function DUF4217
AT5G05450	IPR027417	P-loop_NTPase	P-loop containing nucleoside triphosphate hydrolase
AT3G53500	IPR000504	RRM_dom	RNA recognition motif domain
AT3G53500	IPR001878	Znf_CCHC	Zinc finger, CCHC-type
AT3G53500	IPR012677	Nucleotide-bd_a/b_plait_sf	Nucleotide-binding alpha-beta plait domain superfamily
AT3G53500	IPR035979	RBD_domain_sf	RNA-binding domain superfamily
AT3G53500	IPR036875	Znf_CCHC_sf	Zinc finger, CCHC-type superfamily
AT3G09850	IPR000467	G_patch_dom	G-patch domain
AT2G13370	IPR000330	SNF2_N	SNF2, N-terminal
AT2G13370	IPR000953	Chromo/chromo_shadow_dom	Chromo/chromo shadow domain
AT2G13370	IPR001650	Helicase_C	Helicase, C-terminal
AT2G13370	IPR014001	Helicase_ATP-bd	Helicase superfamily 1/2, ATP-binding domain
AT2G13370	IPR016197	Chromo-like_dom_sf	Chromo-like domain superfamily
AT2G13370	IPR023780	Chromo_domain	Chromo domain
AT2G13370	IPR025260	DUF4208	Domain of unknown function DUF4208
AT2G13370	IPR027417	P-loop_NTPase	P-loop containing nucleoside triphosphate hydrolase
AT2G13370	IPR038718	SNF2-like_sf	SNF2-like, N-terminal domain superfamily
AT1G20960	IPR001650	Helicase_C	Helicase, C-terminal
AT1G20960	IPR003593	AAA+_ATPase	AAA+ ATPase domain
AT1G20960	IPR004179	Sec63-dom	Sec63 domain
AT1G20960	IPR011545	DEAD/DEAH_box_helicase_dom	DEAD/DEAH box helicase domain
AT1G20960	IPR014001	Helicase_ATP-bd	Helicase superfamily 1/2, ATP-binding domain
AT1G20960	IPR014756	Ig_E-set	Immunoglobulin E-set
AT1G20960	IPR027417	P-loop_NTPase	P-loop containing nucleoside triphosphate hydrolase
AT1G20960	IPR035892	C2_domain_sf	C2 domain superfamily
AT1G20960	IPR036388	WH-like_DNA-bd_sf	Winged helix-like DNA-binding domain superfamily
AT1G20960	IPR036390	WH_DNA-bd_sf	Winged helix DNA-binding domain superfamily
AT1G20960	IPR041094	Brr2_helicase_PWI	Brr2, N-terminal helicase PWI domain
AT3G54230	IPR000467	G_patch_dom	G-patch domain
AT3G54230	IPR000504	RRM_dom	RNA recognition motif domain
AT3G54230	IPR001876	Znf_RanBP2	Zinc finger, RanBP2-type
AT3G54230	IPR012677	Nucleotide-bd_a/b_plait_sf	Nucleotide-binding alpha-beta plait domain superfamily
AT3G54230	IPR035623	SUA-like_OCRE	SUA-like, OCRE domain
AT3G54230	IPR035979	RBD_domain_sf	RNA-binding domain superfamily
AT3G54230	IPR036443	Znf_RanBP2_sf	Zinc finger, RanBP2-type superfamily
AT3G54230	IPR041591	OCRE	OCRE domain
AT1G20920	IPR000629	RNA-helicase_DEAD-box_CS	ATP-dependent RNA helicase DEAD-box, conserved site
AT1G20920	IPR001650	Helicase_C	Helicase, C-terminal
AT1G20920	IPR011545	DEAD/DEAH_box_helicase_dom	DEAD/DEAH box helicase domain
AT1G20920	IPR014001	Helicase_ATP-bd	Helicase superfamily 1/2, ATP-binding domain
AT1G20920	IPR014014	RNA_helicase_DEAD_Q_motif	RNA helicase, DEAD-box type, Q motif
AT1G20920	IPR027417	P-loop_NTPase	P-loop containing nucleoside triphosphate hydrolase
AT2G40650	IPR005037	PRP38	Pre-mRNA-splicing factor 38
AT2G40650	IPR024767	PRP38_C	Pre-mRNA-splicing factor 38, C-terminal
AT1G32360	IPR000571	Znf_CCCH	Zinc finger, CCCH-type
AT1G32360	IPR036855	Znf_CCCH_sf	Zinc finger, CCCH-type superfamily
AT1G32360	IPR041367	Znf-CCCH_4	E3 ligase, CCCH-type zinc finger
AT1G32360	IPR045877	ZFP36-like	RNA-binding protein ZFP36-like
AT4G16990	IPR002182	NB-ARC	NB-ARC
AT4G16990	IPR013591	Brevis_radix_dom	Brevis radix (BRX) domain
AT4G16990	IPR027417	P-loop_NTPase	P-loop containing nucleoside triphosphate hydrolase
AT4G16990	IPR042197	Apaf_helical	Apoptotic protease-activating factors, helical domain
AT4G16990	IPR044974	Disease_R_plants	Disease resistance protein, plants
AT4G16990	IPR000157	TIR_dom	Toll/interleukin-1 receptor homology (TIR) domain
AT4G16990	IPR035897	Toll_tir_struct_dom_sf	Toll/interleukin-1 receptor homology (TIR) domain superfamily
AT3G58570	IPR001650	Helicase_C	Helicase, C-terminal
AT3G58570	IPR011545	DEAD/DEAH_box_helicase_dom	DEAD/DEAH box helicase domain
AT3G58570	IPR014001	Helicase_ATP-bd	Helicase superfamily 1/2, ATP-binding domain
AT3G58570	IPR014014	RNA_helicase_DEAD_Q_motif	RNA helicase, DEAD-box type, Q motif
AT3G58570	IPR027417	P-loop_NTPase	P-loop containing nucleoside triphosphate hydrolase
AT3G58570	IPR044763	Ded1/Dbp1_DEADc	Ded1/Dbp1, DEAD-box helicase domain
AT4G21660	IPR006568	PSP_pro-rich	PSP, proline-rich
AT4G21660	IPR007180	DUF382	Domain of unknown function DUF382
AT4G25340	IPR001179	PPIase_FKBP_dom	FKBP-type peptidyl-prolyl cis-trans isomerase domain
AT4G25340	IPR023566	PPIase_Fpr3/Fpr4-like	Peptidyl-prolyl cis-trans isomerase Fpr3/Fpr4-like
AT4G25340	IPR041232	NPL	Nucleoplasmin-like domain
AT3G49601	IPR013170	mRNA_splic_Cwf21_dom	mRNA splicing factor Cwf21 domain
AT4G19190	IPR019339	CIR_N_dom	CBF1-interacting co-repressor CIR, N-terminal domain
AT4G19190	IPR040014	CIR1	Corepressor interacting with RBPJ 1
AT4G19190	IPR041670	Znf-CCHC_6	Zinc knuckle
AT2G27285	IPR018612	NSRP1_N	Nuclear speckle splicing regulatory protein 1, N-terminal
AT3G13200	IPR006973	Cwf_Cwc_15	Pre-mRNA-splicing factor Cwf15/Cwc15
AT1G10580	IPR001680	WD40_repeat	WD40 repeat
AT1G10580	IPR015943	WD40/YVTN_repeat-like_dom_sf	WD40/YVTN repeat-like-containing domain superfamily
AT1G10580	IPR019775	WD40_repeat_CS	WD40 repeat, conserved site
AT1G10580	IPR020472	G-protein_beta_WD-40_rep	G-protein beta WD-40 repeat
AT1G10580	IPR032847	PRPF17	Pre-mRNA-processing factor 17
AT1G10580	IPR036322	WD40_repeat_dom_sf	WD40-repeat-containing domain superfamily
AT4G12640	IPR000504	RRM_dom	RNA recognition motif domain
AT4G12640	IPR012677	Nucleotide-bd_a/b_plait_sf	Nucleotide-binding alpha-beta plait domain superfamily
AT4G12640	IPR012921	SPOC_C	Spen paralogue and orthologue SPOC, C-terminal
AT4G12640	IPR035979	RBD_domain_sf	RNA-binding domain superfamily
AT5G51410	IPR004882	Luc7-rel	Luc7-related
AT1G06220	IPR000640	EFG_V-like	Elongation factor EFG, domain V-like
AT1G06220	IPR000795	T_Tr_GTP-bd_dom	Translational (tr)-type GTP-binding domain
AT1G06220	IPR004161	EFTu-like_2	Translation elongation factor EFTu-like, domain 2
AT1G06220	IPR005225	Small_GTP-bd_dom	Small GTP-binding protein domain
AT1G06220	IPR005517	Transl_elong_EFG/EF2_IV	Translation elongation factor EFG/EF2, domain IV
AT1G06220	IPR009000	Transl_B-barrel_sf	Translation protein, beta-barrel domain superfamily
AT1G06220	IPR014721	Ribosomal_S5_D2-typ_fold_subgr	Ribosomal protein S5 domain 2-type fold, subgroup
AT1G06220	IPR020568	Ribosomal_S5_D2-typ_fold	Ribosomal protein S5 domain 2-type fold
AT1G06220	IPR027417	P-loop_NTPase	P-loop containing nucleoside triphosphate hydrolase
AT1G06220	IPR031950	EFTUD2_N	116kDa U5 small nuclear ribonucleoprotein component, N-terminal
AT1G06220	IPR035647	EFG_III/V	EF-G domain III/V-like
AT1G06220	IPR035655	U5-116kDa_C	116kDa U5 small nuclear ribonucleoprotein component, C-terminal
AT1G06220	IPR044121	Snu114_GTP-bd	Snu114, GTP-binding domain
AT5G62640	IPR019007	WW_dom-bd_prot_11	WW domain binding protein 11
AT5G40490	IPR000504	RRM_dom	RNA recognition motif domain
AT5G40490	IPR012677	Nucleotide-bd_a/b_plait_sf	Nucleotide-binding alpha-beta plait domain superfamily
AT5G40490	IPR035979	RBD_domain_sf	RNA-binding domain superfamily
AT3G07030	IPR002775	DNA/RNA-bd_Alba-like	DNA/RNA-binding protein Alba-like
AT3G07030	IPR036882	Alba-like_dom_sf	Alba-like domain superfamily
AT1G20580	IPR001163	LSM_dom_euk/arc	LSM domain, eukaryotic/archaea-type
AT1G20580	IPR010920	LSM_dom_sf	LSM domain superfamily
AT1G20580	IPR027141	LSm4/Sm_D1/D3	Like-Sm (LSM) domain containing protein, LSm4/SmD1/SmD3
AT1G20580	IPR034099	SmD3	Small nuclear ribonucleoprotein Sm D3
AT1G20580	IPR047575	Sm	Sm domain
AT1G55460	IPR014722	Rib_L2_dom2	Ribosomal protein L2, domain 2
AT1G55460	IPR019447	DNA/RNA-bd_Kin17_WH-like_dom	DNA/RNA-binding protein Kin17, WH-like domain
AT1G55460	IPR036236	Znf_C2H2_sf	Zinc finger C2H2 superfamily
AT1G55460	IPR037321	KIN17-like	KIN17-like protein
AT1G55460	IPR038254	KIN17_WH-like_sf	DNA/RNA-binding protein KIN17, WH-like domain superfamily
AT1G55460	IPR041330	KN17_SH3	KN17, SH3-like C-terminal domain
AT1G55460	IPR041995	KOW_KIN17	Kin17, KOW domain
AT1G48920	IPR000504	RRM_dom	RNA recognition motif domain
AT1G48920	IPR012677	Nucleotide-bd_a/b_plait_sf	Nucleotide-binding alpha-beta plait domain superfamily
AT1G48920	IPR034349	NUCL_RRM1	NUCL, RNA recognition motif 1
AT1G48920	IPR034350	NUCL_RRM2	NUCL, RNA recognition motif 2
AT1G48920	IPR035979	RBD_domain_sf	RNA-binding domain superfamily
AT1G01510	IPR006140	D-isomer_DH_NAD-bd	D-isomer specific 2-hydroxyacid dehydrogenase, NAD-binding domain
AT1G01510	IPR036291	NAD(P)-bd_dom_sf	NAD(P)-binding domain superfamily
AT1G01510	IPR043322	CtBP	C-terminal binding protein
AT1G01510	IPR045015	AN-like	C-terminal binding protein AN-like
AT2G33435	IPR000504	RRM_dom	RNA recognition motif domain
AT2G33435	IPR012677	Nucleotide-bd_a/b_plait_sf	Nucleotide-binding alpha-beta plait domain superfamily
AT2G33435	IPR035979	RBD_domain_sf	RNA-binding domain superfamily
AT1G50410	IPR000330	SNF2_N	SNF2, N-terminal
AT1G50410	IPR001650	Helicase_C	Helicase, C-terminal
AT1G50410	IPR001841	Znf_RING	Zinc finger, RING-type
AT1G50410	IPR013083	Znf_RING/FYVE/PHD	Zinc finger, RING/FYVE/PHD-type
AT1G50410	IPR014001	Helicase_ATP-bd	Helicase superfamily 1/2, ATP-binding domain
AT1G50410	IPR017907	Znf_RING_CS	Zinc finger, RING-type, conserved site
AT1G50410	IPR018957	Znf_C3HC4_RING-type	Zinc finger, C3HC4 RING-type
AT1G50410	IPR027417	P-loop_NTPase	P-loop containing nucleoside triphosphate hydrolase
AT1G50410	IPR038718	SNF2-like_sf	SNF2-like, N-terminal domain superfamily
AT2G33540	IPR001357	BRCT_dom	BRCT domain
AT2G33540	IPR004274	FCP1_dom	FCP1 homology domain
AT2G33540	IPR011947	FCP1_euk	FCP1-like phosphatase, phosphatase domain
AT2G33540	IPR023214	HAD_sf	HAD superfamily
AT2G33540	IPR036412	HAD-like_sf	HAD-like superfamily
AT2G33540	IPR036420	BRCT_dom_sf	BRCT domain superfamily
AT2G33540	IPR039189	Fcp1	CTD phosphatase Fcp1
AT1G80790	IPR005380	XS_domain	XS domain
AT1G80790	IPR005381	Znf-XS_domain	Zinc finger-XS domain
AT1G80790	IPR038588	XS_domain_sf	XS domain superfamily
AT1G80790	IPR045177	FDM1-5/IDN2	Factor of DNA methylation 1-5/IDN2
AT1G80790	IPR005379	FDM1-5/IDN2_XH	Factor of DNA methylation 1-5/IDN2 , domain XH
AT4G25730	IPR002877	RNA_MeTrfase_FtsJ_dom	Ribosomal RNA methyltransferase, FtsJ domain
AT4G25730	IPR012920	rRNA_MeTfrase_SPB1-like_C	Ribosomal RNA methyltransferase, SPB1-like, C-terminal
AT4G25730	IPR015507	rRNA-MeTfrase_E	Ribosomal RNA large subunit methyltransferase E
AT4G25730	IPR024576	rRNA_MeTfrase_Spb1_DUF3381	Ribosomal RNA methyltransferase Spb1, domain of unknown function DUF3381
AT4G25730	IPR028589	SPB1-like	AdoMet-dependent rRNA methyltransferase SPB1-like
AT4G25730	IPR029063	SAM-dependent_MTases	S-adenosyl-L-methionine-dependent methyltransferase
AT1G79730	IPR007133	RNA_pol_II-assoc_Paf1	RNA polymerase II associated factor Paf1
AT1G27050	IPR000504	RRM_dom	RNA recognition motif domain
AT1G27050	IPR012677	Nucleotide-bd_a/b_plait_sf	Nucleotide-binding alpha-beta plait domain superfamily
AT1G27050	IPR035979	RBD_domain_sf	RNA-binding domain superfamily
AT2G22090	IPR000504	RRM_dom	RNA recognition motif domain
AT2G22090	IPR012677	Nucleotide-bd_a/b_plait_sf	Nucleotide-binding alpha-beta plait domain superfamily
AT2G22090	IPR035979	RBD_domain_sf	RNA-binding domain superfamily
AT4G02720	IPR009269	NKAP_C	NF-kappa-B-activating protein, C-terminal
AT4G02720	IPR040466	NKAP	NF-kappa-B-activating protein
AT2G02160	IPR000571	Znf_CCCH	Zinc finger, CCCH-type
AT2G02160	IPR036855	Znf_CCCH_sf	Zinc finger, CCCH-type superfamily
AT2G02160	IPR041686	Znf-CCCH_3	Zinc-finger CCCH domain
AT5G59950	IPR000504	RRM_dom	RNA recognition motif domain
AT5G59950	IPR012677	Nucleotide-bd_a/b_plait_sf	Nucleotide-binding alpha-beta plait domain superfamily
AT5G59950	IPR025715	FoP_C	Chromatin target of PRMT1 protein, C-terminal
AT5G59950	IPR035979	RBD_domain_sf	RNA-binding domain superfamily
AT2G22720	IPR013256	Chromatin_SPT2	Chromatin SPT2
AT5G55670	IPR000504	RRM_dom	RNA recognition motif domain
AT5G55670	IPR012677	Nucleotide-bd_a/b_plait_sf	Nucleotide-binding alpha-beta plait domain superfamily
AT5G55670	IPR034772	CPSF6/7	CPSF6/7 family
AT5G55670	IPR035979	RBD_domain_sf	RNA-binding domain superfamily
AT2G44710	IPR000504	RRM_dom	RNA recognition motif domain
AT2G44710	IPR012677	Nucleotide-bd_a/b_plait_sf	Nucleotide-binding alpha-beta plait domain superfamily
AT2G44710	IPR035979	RBD_domain_sf	RNA-binding domain superfamily
AT1G17130	IPR007590	Saf4/Yju2	Saf4/Yju2 protein
AT1G17130	IPR043701	Yju2	Splicing factor Yju2
AT4G02840	IPR001163	LSM_dom_euk/arc	LSM domain, eukaryotic/archaea-type
AT4G02840	IPR010920	LSM_dom_sf	LSM domain superfamily
AT4G02840	IPR027141	LSm4/Sm_D1/D3	Like-Sm (LSM) domain containing protein, LSm4/SmD1/SmD3
AT4G02840	IPR034102	Sm_D1	Small nuclear ribonucleoprotein D1
AT4G02840	IPR047575	Sm	Sm domain
AT2G25720	IPR013865	FAM32A	Protein FAM32A
AT3G13570	IPR000504	RRM_dom	RNA recognition motif domain
AT3G13570	IPR012677	Nucleotide-bd_a/b_plait_sf	Nucleotide-binding alpha-beta plait domain superfamily
AT3G13570	IPR035979	RBD_domain_sf	RNA-binding domain superfamily
AT2G28390	IPR004353	Mon1	Vacuolar fusion protein Mon1
AT2G28390	IPR043970	FUZ/MON1/HPS1_longin_3	FUZ/MON1/HPS1, third Longin domain
AT2G28390	IPR043971	FUZ/MON1/HPS1_longin_2	FUZ/MON1/HPS1, second Longin domain
AT2G28390	IPR043972	FUZ/MON1/HPS1_longin_1	FUZ/MON1/HPS1, first Longin domain
AT1G01940	IPR002130	Cyclophilin-type_PPIase_dom	Cyclophilin-type peptidyl-prolyl cis-trans isomerase domain
AT1G01940	IPR020892	Cyclophilin-type_PPIase_CS	Cyclophilin-type peptidyl-prolyl cis-trans isomerase, conserved site
AT1G01940	IPR024936	Cyclophilin-type_PPIase	Cyclophilin-type peptidyl-prolyl cis-trans isomerase
AT1G01940	IPR029000	Cyclophilin-like_dom_sf	Cyclophilin-like domain superfamily
AT1G01940	IPR044666	Cyclophilin_A-like	Cyclophilin-type peptidyl-prolyl cis-trans isomerase, cyclophilin A-like
AT2G16860	IPR013260	mRNA_splic_SYF2	mRNA splicing factor SYF2
AT3G62840	IPR001163	LSM_dom_euk/arc	LSM domain, eukaryotic/archaea-type
AT3G62840	IPR010920	LSM_dom_sf	LSM domain superfamily
AT3G62840	IPR027248	Sm_D2	Small nuclear ribonucleoprotein Sm D2
AT3G62840	IPR047575	Sm	Sm domain
AT3G62310	IPR001650	Helicase_C	Helicase, C-terminal
AT3G62310	IPR007502	Helicase-assoc_dom	Helicase-associated domain
AT3G62310	IPR011545	DEAD/DEAH_box_helicase_dom	DEAD/DEAH box helicase domain
AT3G62310	IPR014001	Helicase_ATP-bd	Helicase superfamily 1/2, ATP-binding domain
AT3G62310	IPR027417	P-loop_NTPase	P-loop containing nucleoside triphosphate hydrolase
AT3G62310	IPR044756	DHX15_DEXHc	DHX15, DEXH-box helicase domain
AT3G62310	IPR011709	DEAD-box_helicase_OB_fold	DEAD-box helicase, OB fold
AT4G34270	IPR007303	TIP41-like	TIP41-like protein
AT4G03250	IPR001356	Homeobox_dom	Homeobox domain
AT4G03250	IPR009057	Homeobox-like_sf	Homeobox-like domain superfamily
AT1G53720	IPR000504	RRM_dom	RNA recognition motif domain
AT1G53720	IPR002130	Cyclophilin-type_PPIase_dom	Cyclophilin-type peptidyl-prolyl cis-trans isomerase domain
AT1G53720	IPR012677	Nucleotide-bd_a/b_plait_sf	Nucleotide-binding alpha-beta plait domain superfamily
AT1G53720	IPR029000	Cyclophilin-like_dom_sf	Cyclophilin-like domain superfamily
AT1G53720	IPR035538	Cyclophilin_PPIL4	PPIL4-like, cyclophilin domain
AT1G53720	IPR035542	CRIP	Cyclophilin-RNA interacting protein
AT1G53720	IPR035979	RBD_domain_sf	RNA-binding domain superfamily
AT1G53720	IPR001878	Znf_CCHC	Zinc finger, CCHC-type
AT3G26420	IPR000504	RRM_dom	RNA recognition motif domain
AT3G26420	IPR001878	Znf_CCHC	Zinc finger, CCHC-type
AT3G26420	IPR012677	Nucleotide-bd_a/b_plait_sf	Nucleotide-binding alpha-beta plait domain superfamily
AT3G26420	IPR035979	RBD_domain_sf	RNA-binding domain superfamily
AT3G26420	IPR036875	Znf_CCHC_sf	Zinc finger, CCHC-type superfamily
AT1G13790	IPR005379	FDM1-5/IDN2_XH	Factor of DNA methylation 1-5/IDN2 , domain XH
AT1G13790	IPR005380	XS_domain	XS domain
AT1G13790	IPR005381	Znf-XS_domain	Zinc finger-XS domain
AT1G13790	IPR038588	XS_domain_sf	XS domain superfamily
AT1G13790	IPR045177	FDM1-5/IDN2	Factor of DNA methylation 1-5/IDN2
AT3G14100	IPR000504	RRM_dom	RNA recognition motif domain
AT3G14100	IPR012677	Nucleotide-bd_a/b_plait_sf	Nucleotide-binding alpha-beta plait domain superfamily
AT3G14100	IPR035979	RBD_domain_sf	RNA-binding domain superfamily
AT3G19670	IPR001202	WW_dom	WW domain
AT3G19670	IPR002713	FF_domain	FF domain
AT3G19670	IPR036020	WW_dom_sf	WW domain superfamily
AT3G19670	IPR036517	FF_domain_sf	FF domain superfamily
AT3G19670	IPR039726	Prp40-like	Pre-mRNA-processing factor Prp40
AT3G61860	IPR000504	RRM_dom	RNA recognition motif domain
AT3G61860	IPR012677	Nucleotide-bd_a/b_plait_sf	Nucleotide-binding alpha-beta plait domain superfamily
AT3G61860	IPR035979	RBD_domain_sf	RNA-binding domain superfamily
AT2G39580	IPR011990	TPR-like_helical_dom_sf	Tetratricopeptide-like helical domain superfamily
AT2G39580	IPR019607	Putative_zinc-finger_domain	Putative zinc-finger domain
AT2G39580	IPR039278	Red1	NURS complex subunit red1
AT5G22640	IPR003409	MORN	MORN motif
AT2G27100	IPR007042	SERRATE/Ars2_C	SERRATE/Ars2 , C-terminal
AT2G27100	IPR013087	Znf_C2H2_type	Zinc finger C2H2-type
AT2G27100	IPR021933	SERRATE/Ars2_N	SERRATE/Ars2, N-terminal
AT2G27100	IPR039727	SE/Ars2	SERRATE/Ars2
AT5G13010	IPR001650	Helicase_C	Helicase, C-terminal
AT5G13010	IPR007502	Helicase-assoc_dom	Helicase-associated domain
AT5G13010	IPR011545	DEAD/DEAH_box_helicase_dom	DEAD/DEAH box helicase domain
AT5G13010	IPR011709	DEAD-box_helicase_OB_fold	DEAD-box helicase, OB fold
AT5G13010	IPR014001	Helicase_ATP-bd	Helicase superfamily 1/2, ATP-binding domain
AT5G13010	IPR027417	P-loop_NTPase	P-loop containing nucleoside triphosphate hydrolase
AT1G67580	IPR000719	Prot_kinase_dom	Protein kinase domain
AT1G67580	IPR008271	Ser/Thr_kinase_AS	Serine/threonine-protein kinase, active site
AT1G67580	IPR011009	Kinase-like_dom_sf	Protein kinase-like domain superfamily
AT1G67580	IPR045267	CDK11/PITSLRE_STKc	Cyclin-dependent kinase 11/PITSLRE, catalytic domain
AT1G18660	IPR001841	Znf_RING	Zinc finger, RING-type
AT1G18660	IPR003111	Lon_substr-bd	Lon, substrate-binding domain
AT1G18660	IPR011990	TPR-like_helical_dom_sf	Tetratricopeptide-like helical domain superfamily
AT1G18660	IPR013083	Znf_RING/FYVE/PHD	Zinc finger, RING/FYVE/PHD-type
AT1G18660	IPR015947	PUA-like_sf	PUA-like superfamily
AT1G18660	IPR017907	Znf_RING_CS	Zinc finger, RING-type, conserved site
AT3G20650	IPR004971	mRNA_G-N7_MeTrfase_dom	mRNA (guanine-N(7))-methyltransferase domain
AT3G20650	IPR016899	mRNA_G-N7_MeTrfase_euk	mRNA cap guanine-N7 methyltransferase, eukaryotes
AT3G20650	IPR029063	SAM-dependent_MTases	S-adenosyl-L-methionine-dependent methyltransferase
AT3G20650	IPR039753	RG7MT1	mRNA cap guanine-N7 methyltransferase
AT5G14610	IPR000629	RNA-helicase_DEAD-box_CS	ATP-dependent RNA helicase DEAD-box, conserved site
AT5G14610	IPR001202	WW_dom	WW domain
AT5G14610	IPR001650	Helicase_C	Helicase, C-terminal
AT5G14610	IPR011545	DEAD/DEAH_box_helicase_dom	DEAD/DEAH box helicase domain
AT5G14610	IPR014001	Helicase_ATP-bd	Helicase superfamily 1/2, ATP-binding domain
AT5G14610	IPR014014	RNA_helicase_DEAD_Q_motif	RNA helicase, DEAD-box type, Q motif
AT5G14610	IPR027417	P-loop_NTPase	P-loop containing nucleoside triphosphate hydrolase
AT5G14610	IPR036020	WW_dom_sf	WW domain superfamily
AT1G65280	IPR001623	DnaJ_domain	DnaJ domain
AT1G65280	IPR022226	DUF3752	Domain of unknown function DUF3752
AT1G65280	IPR036869	J_dom_sf	Chaperone J-domain superfamily
AT4G32420	IPR002130	Cyclophilin-type_PPIase_dom	Cyclophilin-type peptidyl-prolyl cis-trans isomerase domain
AT4G32420	IPR029000	Cyclophilin-like_dom_sf	Cyclophilin-like domain superfamily
AT4G28990	IPR001876	Znf_RanBP2	Zinc finger, RanBP2-type
AT4G28990	IPR034870	TET_fam	TAF15/EWS/TLS family
AT4G28990	IPR036443	Znf_RanBP2_sf	Zinc finger, RanBP2-type superfamily
AT2G47210	IPR001005	SANT/Myb	SANT/Myb domain
AT2G47210	IPR008468	DMAP1	DNA methyltransferase 1-associated 1
AT2G47210	IPR009057	Homeobox-like_sf	Homeobox-like domain superfamily
AT2G47210	IPR027109	Swc4/Dmap1	SWR1-complex protein 4/DNA methyltransferase 1-associated protein 1
AT2G47210	IPR032563	DAMP1_SANT-like	DAMP1, SANT/Myb-like domain
AT5G48680	IPR001660	SAM	Sterile alpha motif domain
AT5G48680	IPR013761	SAM/pointed_sf	Sterile alpha motif/pointed domain superfamily
AT5G64270	IPR011989	ARM-like	Armadillo-like helical
AT5G64270	IPR015016	SF3b_su1	Splicing factor 3B subunit 1
AT5G64270	IPR016024	ARM-type_fold	Armadillo-type fold
AT5G64270	IPR021133	HEAT_type_2	HEAT, type 2
AT5G64270	IPR034085	TOG	TOG domain
AT5G64270	IPR038737	SF3b_su1-like	Splicing factor 3B subunit 1-like
AT2G02570	IPR002999	Tudor	Tudor domain
AT2G02570	IPR010304	SMN_Tudor	Survival motor neuron, Tudor domain
AT4G16530	IPR007598	DUF577	Domain of unknown function DUF577
AT4G08580	IPR009730	MFAP1_C	Micro-fibrillar-associated protein 1, C-terminal
AT4G08580	IPR033194	MFAP1	Microfibrillar-associated protein 1
AT1G13190	IPR000504	RRM_dom	RNA recognition motif domain
AT1G13190	IPR012677	Nucleotide-bd_a/b_plait_sf	Nucleotide-binding alpha-beta plait domain superfamily
AT1G13190	IPR034772	CPSF6/7	CPSF6/7 family
AT1G13190	IPR035979	RBD_domain_sf	RNA-binding domain superfamily
AT2G13540	IPR003890	MIF4G-like_typ-3	MIF4G-like, type 3
AT2G13540	IPR015172	MIF4G-like_typ-1	MIF4G-like, type 1
AT2G13540	IPR015174	MIF4G-like_typ-2	MIF4G-like, type 2
AT2G13540	IPR016024	ARM-type_fold	Armadillo-type fold
AT2G13540	IPR027159	CBP80	Nuclear cap-binding protein subunit 1
AT4G10760	IPR007757	MT-A70-like	MT-A70-like
AT4G10760	IPR029063	SAM-dependent_MTases	S-adenosyl-L-methionine-dependent methyltransferase
AT1G02840	IPR000504	RRM_dom	RNA recognition motif domain
AT1G02840	IPR012677	Nucleotide-bd_a/b_plait_sf	Nucleotide-binding alpha-beta plait domain superfamily
AT1G02840	IPR035979	RBD_domain_sf	RNA-binding domain superfamily
AT1G30480	IPR000467	G_patch_dom	G-patch domain
AT1G30480	IPR000504	RRM_dom	RNA recognition motif domain
AT1G30480	IPR003954	RRM_dom_euk	RNA recognition motif domain, eukaryote
AT1G30480	IPR012677	Nucleotide-bd_a/b_plait_sf	Nucleotide-binding alpha-beta plait domain superfamily
AT1G30480	IPR034653	SPF45_RRM	SPF45, RNA recognition motif
AT1G30480	IPR035979	RBD_domain_sf	RNA-binding domain superfamily
AT1G30480	IPR040052	RBM17	Splicing factor 45
AT5G58040	IPR007854	Fip1_dom	Pre-mRNA polyadenylation factor Fip1 domain
AT5G58040	IPR044976	FIPS3/FIPS5-like	FIPS3/FIPS5-like
AT1G60650	IPR000504	RRM_dom	RNA recognition motif domain
AT1G60650	IPR001878	Znf_CCHC	Zinc finger, CCHC-type
AT1G60650	IPR012677	Nucleotide-bd_a/b_plait_sf	Nucleotide-binding alpha-beta plait domain superfamily
AT1G60650	IPR035979	RBD_domain_sf	RNA-binding domain superfamily
AT1G60650	IPR036875	Znf_CCHC_sf	Zinc finger, CCHC-type superfamily
AT1G61040	IPR004343	Plus-3_dom	Plus-3 domain
AT1G61040	IPR036128	Plus3-like_sf	Plus3-like superfamily
AT3G56720	IPR028124	SMAP_dom	Small acidic protein-like domain
AT2G39340	IPR000717	PCI_dom	Proteasome component (PCI) domain
AT2G39340	IPR005062	SAC3/GANP/THP3_conserved	SAC3/GANP/THP3, conserved domain
AT2G39340	IPR045107	SAC3/GANP/THP3	SAC3/GANP/THP3
AT4G35785	IPR000504	RRM_dom	RNA recognition motif domain
AT4G35785	IPR012677	Nucleotide-bd_a/b_plait_sf	Nucleotide-binding alpha-beta plait domain superfamily
AT4G35785	IPR035979	RBD_domain_sf	RNA-binding domain superfamily
AT4G37120	IPR021715	Slu7_dom	Pre-mRNA-splicing factor SLU7 domain
AT4G37120	IPR039974	Splicing_factor_SLU7	Pre-mRNA-splicing factor SLU7
AT4G10710	IPR000994	Pept_M24	Peptidase M24
AT4G10710	IPR011993	PH-like_dom_sf	PH-like domain superfamily
AT4G10710	IPR013719	DUF1747	Domain of unknown function DUF1747
AT4G10710	IPR013953	FACT_Spt16	FACT complex subunit Spt16 domain
AT4G10710	IPR029148	FACT-Spt16_Nlobe	FACT complex subunit Spt16, N-terminal lobe domain
AT4G10710	IPR029149	Creatin/AminoP/Spt16_NTD	Creatinase/Aminopeptidase P/Spt16, N-terminal
AT4G10710	IPR033825	Spt16_M24	FACT complex subunit Spt16, peptidase M24-like domain
AT4G10710	IPR036005	Creatinase/aminopeptidase-like	Creatinase/aminopeptidase-like
AT4G10710	IPR040258	Spt16	FACT complex subunit Spt16
AT3G62330	IPR001878	Znf_CCHC	Zinc finger, CCHC-type
AT3G62330	IPR036875	Znf_CCHC_sf	Zinc finger, CCHC-type superfamily
AT4G31580	IPR000504	RRM_dom	RNA recognition motif domain
AT4G31580	IPR001878	Znf_CCHC	Zinc finger, CCHC-type
AT4G31580	IPR012677	Nucleotide-bd_a/b_plait_sf	Nucleotide-binding alpha-beta plait domain superfamily
AT4G31580	IPR035979	RBD_domain_sf	RNA-binding domain superfamily
AT4G31580	IPR036875	Znf_CCHC_sf	Zinc finger, CCHC-type superfamily
AT1G80070	IPR000555	JAMM/MPN+_dom	JAB1/MPN/MOV34 metalloenzyme domain
AT1G80070	IPR012337	RNaseH-like_sf	Ribonuclease H-like superfamily
AT1G80070	IPR012591	PRO8NT	PRO8NT domain
AT1G80070	IPR012592	PROCN	PROCN domain
AT1G80070	IPR012984	PROCT	PROCT domain
AT1G80070	IPR019580	Prp8_U6-snRNA-bd	Pre-mRNA-processing-splicing factor 8, U6-snRNA-binding
AT1G80070	IPR019581	Prp8_U5-snRNA-bd	Pre-mRNA-processing-splicing factor 8, U5-snRNA-binding
AT1G80070	IPR019582	RRM_spliceosomal_PrP8	RNA recognition motif, spliceosomal PrP8
AT1G80070	IPR021983	PRP8_domainIV	PRP8 domain IV core
AT1G80070	IPR027652	PRP8	Pre-mRNA-processing-splicing factor 8
AT1G80070	IPR037518	MPN	MPN domain
AT1G80070	IPR042516	Prp8_U5-snRNA-bd_sf	Pre-mRNA-processing-splicing factor 8, U5-snRNA-binding domain superfamily
AT1G80070	IPR043172	Prp8_domainIV_palm	Prp8 RNase domain IV, palm region
AT1G80070	IPR043173	Prp8_domainIV_fingers	Prp8 RNase domain IV, fingers region
AT1G16610	IPR000504	RRM_dom	RNA recognition motif domain
AT1G16610	IPR012677	Nucleotide-bd_a/b_plait_sf	Nucleotide-binding alpha-beta plait domain superfamily
AT1G16610	IPR034201	RNPS1_RRM	RNPS1, RNA recognition motif
AT1G16610	IPR035979	RBD_domain_sf	RNA-binding domain superfamily
AT3G19840	IPR001202	WW_dom	WW domain
AT3G19840	IPR002713	FF_domain	FF domain
AT3G19840	IPR036020	WW_dom_sf	WW domain superfamily
AT3G19840	IPR036517	FF_domain_sf	FF domain superfamily
AT3G19840	IPR045148	TCRG1-like	Transcription elongation regulator 1-like
AT4G24680	IPR009738	BAT2_N	BAT2, N-terminal
AT4G24680	IPR038808	MOS1-like	Protein modifier of SNC1 1-like
AT4G25500	IPR000504	RRM_dom	RNA recognition motif domain
AT4G25500	IPR012677	Nucleotide-bd_a/b_plait_sf	Nucleotide-binding alpha-beta plait domain superfamily
AT4G25500	IPR035979	RBD_domain_sf	RNA-binding domain superfamily
AT5G17900	IPR009730	MFAP1_C	Micro-fibrillar-associated protein 1, C-terminal
AT5G17900	IPR033194	MFAP1	Microfibrillar-associated protein 1
AT1G80940	IPR038864	HDR1	Protein heading date repressor 1
AT1G60200	IPR000504	RRM_dom	RNA recognition motif domain
AT1G60200	IPR002483	PWI_dom	PWI domain
AT1G60200	IPR012677	Nucleotide-bd_a/b_plait_sf	Nucleotide-binding alpha-beta plait domain superfamily
AT1G60200	IPR034268	RBM25_RRM	RBM25, RNA recognition motif
AT1G60200	IPR035979	RBD_domain_sf	RNA-binding domain superfamily
AT1G60200	IPR036483	PWI_dom_sf	PWI domain superfamily
AT5G38600	IPR001878	Znf_CCHC	Zinc finger, CCHC-type
AT5G38600	IPR006568	PSP_pro-rich	PSP, proline-rich
AT3G23900	IPR000504	RRM_dom	RNA recognition motif domain
AT3G23900	IPR000571	Znf_CCCH	Zinc finger, CCCH-type
AT3G23900	IPR001298	Filamin/ABP280_rpt	Filamin/ABP280 repeat
AT3G23900	IPR012677	Nucleotide-bd_a/b_plait_sf	Nucleotide-binding alpha-beta plait domain superfamily
AT3G23900	IPR013783	Ig-like_fold	Immunoglobulin-like fold
AT3G23900	IPR014756	Ig_E-set	Immunoglobulin E-set
AT3G23900	IPR017868	Filamin/ABP280_repeat-like	Filamin/ABP280 repeat-like
AT3G23900	IPR035979	RBD_domain_sf	RNA-binding domain superfamily
AT3G43590	IPR001878	Znf_CCHC	Zinc finger, CCHC-type
AT3G43590	IPR036875	Znf_CCHC_sf	Zinc finger, CCHC-type superfamily
AT1G77180	IPR004015	SKI-int_prot_SKIP_SNW-dom	SKI-interacting protein SKIP, SNW domain
AT1G77180	IPR017862	SKI-int_prot_SKIP	SKI-interacting protein, SKIP
AT2G33730	IPR000629	RNA-helicase_DEAD-box_CS	ATP-dependent RNA helicase DEAD-box, conserved site
AT2G33730	IPR001650	Helicase_C	Helicase, C-terminal
AT2G33730	IPR011545	DEAD/DEAH_box_helicase_dom	DEAD/DEAH box helicase domain
AT2G33730	IPR014001	Helicase_ATP-bd	Helicase superfamily 1/2, ATP-binding domain
AT2G33730	IPR014014	RNA_helicase_DEAD_Q_motif	RNA helicase, DEAD-box type, Q motif
AT2G33730	IPR027417	P-loop_NTPase	P-loop containing nucleoside triphosphate hydrolase
AT5G67530	IPR002130	Cyclophilin-type_PPIase_dom	Cyclophilin-type peptidyl-prolyl cis-trans isomerase domain
AT5G67530	IPR003613	Ubox_domain	U-box domain
AT5G67530	IPR013083	Znf_RING/FYVE/PHD	Zinc finger, RING/FYVE/PHD-type
AT5G67530	IPR020892	Cyclophilin-type_PPIase_CS	Cyclophilin-type peptidyl-prolyl cis-trans isomerase, conserved site
AT5G67530	IPR026951	PPIL2_U-box_dom	Peptidyl-prolyl cis-trans isomerase like 2, U-box domain
AT5G67530	IPR029000	Cyclophilin-like_dom_sf	Cyclophilin-like domain superfamily
AT5G67530	IPR044666	Cyclophilin_A-like	Cyclophilin-type peptidyl-prolyl cis-trans isomerase, cyclophilin A-like
AT4G25630	IPR000692	Fibrillarin	Fibrillarin
AT4G25630	IPR029063	SAM-dependent_MTases	S-adenosyl-L-methionine-dependent methyltransferase
AT1G23860	IPR000504	RRM_dom	RNA recognition motif domain
AT1G23860	IPR001878	Znf_CCHC	Zinc finger, CCHC-type
AT1G23860	IPR012677	Nucleotide-bd_a/b_plait_sf	Nucleotide-binding alpha-beta plait domain superfamily
AT1G23860	IPR035979	RBD_domain_sf	RNA-binding domain superfamily
AT1G23860	IPR036875	Znf_CCHC_sf	Zinc finger, CCHC-type superfamily
AT5G52040	IPR000504	RRM_dom	RNA recognition motif domain
AT5G52040	IPR012677	Nucleotide-bd_a/b_plait_sf	Nucleotide-binding alpha-beta plait domain superfamily
AT5G52040	IPR035979	RBD_domain_sf	RNA-binding domain superfamily
AT5G09880	IPR000504	RRM_dom	RNA recognition motif domain
AT5G09880	IPR006509	RBM39_SF	Splicing factor, RBM39-like
AT5G09880	IPR012677	Nucleotide-bd_a/b_plait_sf	Nucleotide-binding alpha-beta plait domain superfamily
AT5G09880	IPR029123	RBM39_linker	Splicing factor RBM39, linker
AT5G09880	IPR035979	RBD_domain_sf	RNA-binding domain superfamily
AT4G31200	IPR000061	Surp	SWAP/Surp
AT4G31200	IPR006569	CID_dom	CID domain
AT4G31200	IPR008942	ENTH_VHS	ENTH/VHS
AT4G31200	IPR035967	SWAP/Surp_sf	SWAP/Surp superfamily
AT4G31200	IPR039037	CHERP	Calcium homeostasis endoplasmic reticulum protein
AT5G47790	IPR000253	FHA_dom	Forkhead-associated (FHA) domain
AT5G47790	IPR008984	SMAD_FHA_dom_sf	SMAD/FHA domain superfamily
AT3G47120	IPR000504	RRM_dom	RNA recognition motif domain
AT3G47120	IPR000571	Znf_CCCH	Zinc finger, CCCH-type
AT3G47120	IPR012677	Nucleotide-bd_a/b_plait_sf	Nucleotide-binding alpha-beta plait domain superfamily
AT3G47120	IPR035979	RBD_domain_sf	RNA-binding domain superfamily
AT3G47120	IPR036855	Znf_CCCH_sf	Zinc finger, CCCH-type superfamily
AT3G47120	IPR041367	Znf-CCCH_4	E3 ligase, CCCH-type zinc finger
AT3G47120	IPR045844	RRM_Ist3-like	Ist3-like, RNA recognition motif
AT4G26450	IPR040276	At4g26450-like	Uncharacterized protein At4g26450-like
AT3G49430	IPR000504	RRM_dom	RNA recognition motif domain
AT3G49430	IPR012677	Nucleotide-bd_a/b_plait_sf	Nucleotide-binding alpha-beta plait domain superfamily
AT3G49430	IPR035979	RBD_domain_sf	RNA-binding domain superfamily
AT5G46190	IPR004087	KH_dom	K Homology domain
AT5G46190	IPR004088	KH_dom_type_1	K Homology domain, type 1
AT5G46190	IPR036612	KH_dom_type_1_sf	K Homology domain, type 1 superfamily
AT1G03140	IPR004098	Prp18	Prp18
AT1G03140	IPR014906	PRP4-like	Pre-mRNA processing factor 4 (PRP4)-like
AT1G03140	IPR036285	PRP4-like_sf	PRP4-like superfamily
AT1G03140	IPR039979	PRPF18	Pre-mRNA-splicing factor 18
AT3G12640	IPR000504	RRM_dom	RNA recognition motif domain
AT3G12640	IPR002483	PWI_dom	PWI domain
AT3G12640	IPR012677	Nucleotide-bd_a/b_plait_sf	Nucleotide-binding alpha-beta plait domain superfamily
AT3G12640	IPR035979	RBD_domain_sf	RNA-binding domain superfamily
AT3G12640	IPR040366	Nab2/ZC3H14	Nuclear polyadenylated RNA-binding protein Nab2/ZC3H14
AT1G05380	IPR001965	Znf_PHD	Zinc finger, PHD-type
AT1G05380	IPR011011	Znf_FYVE_PHD	Zinc finger, FYVE/PHD-type
AT1G05380	IPR013083	Znf_RING/FYVE/PHD	Zinc finger, RING/FYVE/PHD-type
AT1G05380	IPR016181	Acyl_CoA_acyltransferase	Acyl-CoA N-acyltransferase
AT1G05380	IPR019787	Znf_PHD-finger	Zinc finger, PHD-finger
AT1G05380	IPR032308	TDBD	Tify domain binding domain
AT1G05380	IPR042163	PHF12	PHD finger protein 12
AT2G21150	IPR007005	XAP5	XAP5 protein
AT5G58020	IPR006735	Rtf2	Replication termination factor 2
AT5G58020	IPR027799	Rtf2_RING-finger	Replication termination factor 2, RING-finger
AT1G31870	IPR018609	Bud13	Bud13
AT2G43770	IPR001680	WD40_repeat	WD40 repeat
AT2G43770	IPR015943	WD40/YVTN_repeat-like_dom_sf	WD40/YVTN repeat-like-containing domain superfamily
AT2G43770	IPR019775	WD40_repeat_CS	WD40 repeat, conserved site
AT2G43770	IPR020472	G-protein_beta_WD-40_rep	G-protein beta WD-40 repeat
AT2G43770	IPR024977	Apc4_WD40_dom	Anaphase-promoting complex subunit 4, WD40 domain
AT2G43770	IPR036322	WD40_repeat_dom_sf	WD40-repeat-containing domain superfamily
AT3G06480	IPR000629	RNA-helicase_DEAD-box_CS	ATP-dependent RNA helicase DEAD-box, conserved site
AT3G06480	IPR001202	WW_dom	WW domain
AT3G06480	IPR001650	Helicase_C	Helicase, C-terminal
AT3G06480	IPR011545	DEAD/DEAH_box_helicase_dom	DEAD/DEAH box helicase domain
AT3G06480	IPR014001	Helicase_ATP-bd	Helicase superfamily 1/2, ATP-binding domain
AT3G06480	IPR014014	RNA_helicase_DEAD_Q_motif	RNA helicase, DEAD-box type, Q motif
AT3G06480	IPR027417	P-loop_NTPase	P-loop containing nucleoside triphosphate hydrolase
AT3G06480	IPR036020	WW_dom_sf	WW domain superfamily
AT2G03150	IPR002048	EF_hand_dom	EF-hand domain
AT2G03150	IPR011992	EF-hand-dom_pair	EF-hand domain pair
AT2G03150	IPR025224	CCAR1/CCAR2	Cell cycle and apoptosis regulator protein
AT2G03150	IPR025954	DBC1/CARP1_inactive_NUDIX_dom	DBC1/CARP1 catalytically inactive NUDIX hydrolase domain
AT2G03150	IPR045353	LAIKA	LAIKA domain
AT2G03150	IPR045354	BURAN	BURAN domain
AT3G55480	IPR002553	Clathrin/coatomer_adapt-like_N	Clathrin/coatomer adaptor, adaptin-like, N-terminal
AT3G55480	IPR011989	ARM-like	Armadillo-like helical
AT3G55480	IPR016024	ARM-type_fold	Armadillo-type fold
AT3G55480	IPR026739	AP_beta	AP complex subunit beta
AT3G55480	IPR029390	AP3B_C	AP-3 complex subunit beta, C-terminal domain
AT3G55480	IPR026740	AP3_beta	AP-3 complex subunit beta
AT5G19960	IPR000504	RRM_dom	RNA recognition motif domain
AT5G19960	IPR012677	Nucleotide-bd_a/b_plait_sf	Nucleotide-binding alpha-beta plait domain superfamily
AT5G19960	IPR035979	RBD_domain_sf	RNA-binding domain superfamily
AT3G05760	IPR003604	Matrin/U1-like-C_Znf_C2H2	Matrin/U1-C-like, C2H2-type zinc finger
AT3G05760	IPR036236	Znf_C2H2_sf	Zinc finger C2H2 superfamily
AT3G05760	IPR040107	Snu23	U4/U6.U5 small nuclear ribonucleoprotein component Snu23
AT4G08350	IPR005100	NGN-domain	NGN domain
AT4G08350	IPR005824	KOW	KOW
AT4G08350	IPR005825	Ribosomal_L24/26_CS	Ribosomal protein L24/L26, conserved site
AT4G08350	IPR006645	NGN_dom	NusG, N-terminal
AT4G08350	IPR008991	Translation_prot_SH3-like_sf	Translation protein SH3-like domain superfamily
AT4G08350	IPR014722	Rib_L2_dom2	Ribosomal protein L2, domain 2
AT4G08350	IPR017071	TF_Spt5_eukaryote	Transcription elongation factor Spt5, eukaryote
AT4G08350	IPR022581	Spt5_N	Spt5 transcription elongation factor, N-terminal
AT4G08350	IPR036735	NGN_dom_sf	NusG, N-terminal domain superfamily
AT4G08350	IPR039385	NGN_Euk	NGN domain, eukaryotic
AT4G08350	IPR039659	SPT5	Transcription elongation factor SPT5
AT4G08350	IPR041973	KOW_Spt5_1	Spt5, KOW domain repeat 1
AT4G08350	IPR041975	KOW_Spt5_2	Spt5, KOW domain repeat 2
AT4G08350	IPR041976	KOW_Spt5_3	Spt5, KOW domain repeat 3
AT4G08350	IPR041977	KOW_Spt5_4	Spt5, KOW domain repeat 4
AT4G08350	IPR041978	KOW_Spt5_5	Spt5, KOW domain repeat 5
AT4G08350	IPR041980	KOW_Spt5_6	Spt5, KOW domain repeat 6
AT2G18740	IPR001163	LSM_dom_euk/arc	LSM domain, eukaryotic/archaea-type
AT2G18740	IPR010920	LSM_dom_sf	LSM domain superfamily
AT2G18740	IPR027078	snRNP-E	Small nuclear ribonucleoprotein E
AT2G18740	IPR047575	Sm	Sm domain
AT3G52120	IPR000061	Surp	SWAP/Surp
AT3G52120	IPR000467	G_patch_dom	G-patch domain
AT3G52120	IPR035967	SWAP/Surp_sf	SWAP/Surp superfamily
AT3G52120	IPR040169	SUGP1/2	SURP and G-patch domain-containing protein 1/2
AT5G16780	IPR005011	SNU66/SART1	SNU66/SART1 family
AT5G23080	IPR000061	Surp	SWAP/Surp
AT5G23080	IPR011666	DUF1604	G patch domain-containing protein, N-terminal
AT5G23080	IPR035967	SWAP/Surp_sf	SWAP/Surp superfamily
AT3G52250	IPR001005	SANT/Myb	SANT/Myb domain
AT3G52250	IPR009057	Homeobox-like_sf	Homeobox-like domain superfamily
AT3G52250	IPR017884	SANT_dom	SANT domain
AT3G52250	IPR017930	Myb_dom	Myb domain
AT5G17440	IPR004882	Luc7-rel	Luc7-related
AT5G51280	IPR001650	Helicase_C	Helicase, C-terminal
AT5G51280	IPR001878	Znf_CCHC	Zinc finger, CCHC-type
AT5G51280	IPR011545	DEAD/DEAH_box_helicase_dom	DEAD/DEAH box helicase domain
AT5G51280	IPR014001	Helicase_ATP-bd	Helicase superfamily 1/2, ATP-binding domain
AT5G51280	IPR014014	RNA_helicase_DEAD_Q_motif	RNA helicase, DEAD-box type, Q motif
AT5G51280	IPR027417	P-loop_NTPase	P-loop containing nucleoside triphosphate hydrolase
AT5G51280	IPR036875	Znf_CCHC_sf	Zinc finger, CCHC-type superfamily
AT5G51280	IPR044113	DEADc_DDX41	DDX41, DEAD-box helicase domain
AT3G25840	IPR000719	Prot_kinase_dom	Protein kinase domain
AT3G25840	IPR008271	Ser/Thr_kinase_AS	Serine/threonine-protein kinase, active site
AT3G25840	IPR011009	Kinase-like_dom_sf	Protein kinase-like domain superfamily
AT3G25840	IPR044092	STKc_PRP4	Serine/threonine-protein PRP4, catalytic domain
AT1G59760	IPR001650	Helicase_C	Helicase, C-terminal
AT1G59760	IPR011545	DEAD/DEAH_box_helicase_dom	DEAD/DEAH box helicase domain
AT1G59760	IPR012961	Ski2_C	ATP-dependent RNA helicase Ski2, C-terminal
AT1G59760	IPR014001	Helicase_ATP-bd	Helicase superfamily 1/2, ATP-binding domain
AT1G59760	IPR016438	Ski2-like	ATP-dependent RNA helicase Ski2-like
AT1G59760	IPR025696	rRNA_proc-arch_dom	rRNA-processing arch domain
AT1G59760	IPR027417	P-loop_NTPase	P-loop containing nucleoside triphosphate hydrolase
AT2G02070	IPR013087	Znf_C2H2_type	Zinc finger C2H2-type
AT2G02070	IPR022755	Znf_C2H2_jaz	Zinc finger, double-stranded RNA binding
AT2G02070	IPR031140	IDD1-16	Protein indeterminate-domain 1-16
AT2G02070	IPR036236	Znf_C2H2_sf	Zinc finger C2H2 superfamily
AT4G15180	IPR001214	SET_dom	SET domain
AT4G15180	IPR025640	GYF_2	GYF domain 2
AT4G15180	IPR035445	GYF-like_dom_sf	GYF-like domain superfamily
AT4G15180	IPR045606	SDG2_C	Protein SET DOMAIN GROUP 2, C-terminal
AT5G09860	IPR021861	THO_THOC1	THO complex, subunit THOC1
AT1G17070	IPR000467	G_patch_dom	G-patch domain
AT1G17070	IPR022159	STIP/TFIP11_N	Tuftelin interacting protein, N-terminal domain
AT1G17070	IPR022783	GCFC_dom	GCF, C-terminal
AT1G17070	IPR024933	STIP	Septin and tuftelin interacting protein
AT1G17070	IPR045211	TFP11/STIP/Ntr1	TFP11/STIP/Ntr1
AT1G75660	IPR001878	Znf_CCHC	Zinc finger, CCHC-type
AT1G75660	IPR004859	Xrn1_N	Xrn1, N-terminal
AT1G75660	IPR017151	Xrn2/3/4	5'-3' exoribonuclease type 2
AT1G75660	IPR027073	5_3_exoribonuclease	5'-3' exoribonuclease
AT1G75660	IPR036875	Znf_CCHC_sf	Zinc finger, CCHC-type superfamily
AT1G75660	IPR041412	Xrn1_helical	Xrn1, helical domain
AT4G25550	IPR015797	NUDIX_hydrolase-like_dom_sf	NUDIX hydrolase-like domain superfamily
AT4G25550	IPR016706	Cleav_polyA_spec_factor_su5	Cleavage/polyadenylation specificity factor subunit 5
AT1G65660	IPR021715	Slu7_dom	Pre-mRNA-splicing factor SLU7 domain
AT1G65660	IPR039974	Splicing_factor_SLU7	Pre-mRNA-splicing factor SLU7
AT1G14685	IPR010409	GAGA-bd_tscrpt_act	GAGA-binding transcriptional activator
AT4G17410	IPR013083	Znf_RING/FYVE/PHD	Zinc finger, RING/FYVE/PHD-type
AT4G17410	IPR014891	DWNN_domain	DWNN domain
AT4G17410	IPR025829	Zn_knuckle_CX2CX3GHX4C	Zinc knuckle CX2CX3GHX4C
AT4G17410	IPR033489	RBBP6	E3 ubiquitin-protein ligase RBBP6 family
AT5G53060	IPR004087	KH_dom	K Homology domain
AT5G53060	IPR004088	KH_dom_type_1	K Homology domain, type 1
AT5G53060	IPR036612	KH_dom_type_1_sf	K Homology domain, type 1 superfamily
AT1G55310	IPR000504	RRM_dom	RNA recognition motif domain
AT1G55310	IPR012677	Nucleotide-bd_a/b_plait_sf	Nucleotide-binding alpha-beta plait domain superfamily
AT1G55310	IPR035979	RBD_domain_sf	RNA-binding domain superfamily
AT5G41770	IPR003107	HAT	HAT (Half-A-TPR) repeat
AT5G41770	IPR011990	TPR-like_helical_dom_sf	Tetratricopeptide-like helical domain superfamily
AT5G41770	IPR045075	Syf1-like	Pre-mRNA-splicing factor Syf1-like
AT4G39680	IPR003034	SAP_dom	SAP domain
AT4G39680	IPR032552	RSB_motif	Acin1, RNSP1-SAP18 binding (RSB) motif
AT4G39680	IPR034257	Acinus_RRM	Acinus, RNA recognition motif
AT4G39680	IPR035979	RBD_domain_sf	RNA-binding domain superfamily
AT4G39680	IPR036361	SAP_dom_sf	SAP domain superfamily
AT1G01350	IPR000571	Znf_CCCH	Zinc finger, CCCH-type
AT1G01350	IPR001841	Znf_RING	Zinc finger, RING-type
AT1G01350	IPR013083	Znf_RING/FYVE/PHD	Zinc finger, RING/FYVE/PHD-type
AT1G01350	IPR017907	Znf_RING_CS	Zinc finger, RING-type, conserved site
AT1G01350	IPR036855	Znf_CCCH_sf	Zinc finger, CCCH-type superfamily
AT1G01350	IPR039971	CWC24-like	Pre-mRNA-splicing factor CWC24-like
AT3G07220	IPR000253	FHA_dom	Forkhead-associated (FHA) domain
AT3G07220	IPR008984	SMAD_FHA_dom_sf	SMAD/FHA domain superfamily
AT3G07220	IPR045178	Fhl1/FHA1	Transcription regulator Fhl1/FHA1
AT1G33520	IPR000467	G_patch_dom	G-patch domain
AT1G33520	IPR005824	KOW	KOW
AT1G33520	IPR026822	Spp2/MOS2_G-patch	Spp2/MOS2, G-patch domain
AT1G33520	IPR041994	GPKOW_KOW2	G-patch domain and KOW motifs-containing protein, KOW 2
AT1G33520	IPR045166	Spp2-like	Pre-mRNA-splicing factor Spp2-like
AT5G57370	IPR013957	SNRNP27	U4/U6.U5 small nuclear ribonucleoprotein 27kDa protein
AT3G22590	IPR007852	Cdc73/Parafibromin	Cdc73/Parafibromin
AT3G22590	IPR031336	CDC73_C	Cell division control protein 73, C-terminal
AT3G22590	IPR032041	Cdc73_N	Paf1 complex subunit Cdc73, N-terminal domain
AT3G22590	IPR038103	CDC73_C_sf	Cell division control protein 73, C-terminal domain superfamily
AT5G49400	IPR039715	ZCCHC10	Zinc finger CCHC domain-containing protein 10
AT5G37370	IPR005037	PRP38	Pre-mRNA-splicing factor 38
AT5G37370	IPR024767	PRP38_C	Pre-mRNA-splicing factor 38, C-terminal
AT5G08550	IPR012890	GCFC2-like	Intron Large complex component GCFC2-like
AT5G08550	IPR022783	GCFC_dom	GCF, C-terminal
AT4G04885	IPR006569	CID_dom	CID domain
AT4G04885	IPR008942	ENTH_VHS	ENTH/VHS
AT4G04885	IPR013087	Znf_C2H2_type	Zinc finger C2H2-type
AT4G04885	IPR045154	PCF11-like	Protein PCF11-like
AT3G07170	IPR001660	SAM	Sterile alpha motif domain
AT3G07170	IPR013761	SAM/pointed_sf	Sterile alpha motif/pointed domain superfamily
AT1G49590	IPR000690	Matrin/U1-C_Znf_C2H2	Matrin/U1-C, C2H2-type zinc finger
AT1G49590	IPR003604	Matrin/U1-like-C_Znf_C2H2	Matrin/U1-C-like, C2H2-type zinc finger
AT1G49590	IPR013085	U1-CZ_Znf_C2H2	U1-C, C2H2-type zinc finger
AT1G49590	IPR035622	ZOP1_OCRE	ZOP1, OCRE domain
AT1G49590	IPR040023	WBP4	WW domain-binding protein 4
AT1G49590	IPR041591	OCRE	OCRE domain
AT1G49590	IPR036236	Znf_C2H2_sf	Zinc finger C2H2 superfamily
AT3G53030	IPR000719	Prot_kinase_dom	Protein kinase domain
AT3G53030	IPR008271	Ser/Thr_kinase_AS	Serine/threonine-protein kinase, active site
AT3G53030	IPR011009	Kinase-like_dom_sf	Protein kinase-like domain superfamily
AT3G53030	IPR017441	Protein_kinase_ATP_BS	Protein kinase, ATP binding site
AT2G16940	IPR000504	RRM_dom	RNA recognition motif domain
AT2G16940	IPR003954	RRM_dom_euk	RNA recognition motif domain, eukaryote
AT2G16940	IPR006509	RBM39_SF	Splicing factor, RBM39-like
AT2G16940	IPR012677	Nucleotide-bd_a/b_plait_sf	Nucleotide-binding alpha-beta plait domain superfamily
AT2G16940	IPR029123	RBM39_linker	Splicing factor RBM39, linker
AT2G16940	IPR035979	RBD_domain_sf	RNA-binding domain superfamily
AT1G56110	IPR002687	Nop_dom	Nop domain
AT1G56110	IPR012974	NOP58/56_N	Nucleolar protein 58/56, N-terminal
AT1G56110	IPR012976	NOSIC	NOSIC
AT1G56110	IPR036070	Nop_dom_sf	Nop domain superfamily
AT1G56110	IPR042239	Nop_C	Nop, C-terminal domain
AT1G56110	IPR045056	Nop56/Nop58	Nucleolar protein Nop56/Nop58
AT3G27700	IPR000504	RRM_dom	RNA recognition motif domain
AT3G27700	IPR000571	Znf_CCCH	Zinc finger, CCCH-type
AT3G27700	IPR012677	Nucleotide-bd_a/b_plait_sf	Nucleotide-binding alpha-beta plait domain superfamily
AT3G27700	IPR035979	RBD_domain_sf	RNA-binding domain superfamily
AT3G27700	IPR045137	RBM26/27	RNA-binding protein 26/27
AT3G14400	IPR001394	Peptidase_C19_UCH	Peptidase C19, ubiquitin carboxyl-terminal hydrolase
AT3G14400	IPR018200	USP_CS	Ubiquitin specific protease, conserved site
AT3G14400	IPR028889	USP_dom	Ubiquitin specific protease domain
AT3G14400	IPR038212	TF_EnY2_sf	Transcription factor EnY2 superfamily
AT3G14400	IPR038765	Papain-like_cys_pep_sf	Papain-like cysteine peptidase superfamily
AT3G62900	IPR011124	Znf_CW	Zinc finger, CW-type
AT3G22380	IPR039317	TIC	Protein time for coffee
AT3G50670	IPR000504	RRM_dom	RNA recognition motif domain
AT3G50670	IPR012677	Nucleotide-bd_a/b_plait_sf	Nucleotide-binding alpha-beta plait domain superfamily
AT3G50670	IPR022023	U1snRNP70_N	U1 small nuclear ribonucleoprotein of 70kDa N-terminal
AT3G50670	IPR034143	snRNP70_RRM	snRNP70, RNA recognition motif
AT3G50670	IPR035979	RBD_domain_sf	RNA-binding domain superfamily
AT3G63400	IPR002130	Cyclophilin-type_PPIase_dom	Cyclophilin-type peptidyl-prolyl cis-trans isomerase domain
AT3G63400	IPR020892	Cyclophilin-type_PPIase_CS	Cyclophilin-type peptidyl-prolyl cis-trans isomerase, conserved site
AT3G63400	IPR029000	Cyclophilin-like_dom_sf	Cyclophilin-like domain superfamily

### Sheet: 9InterPro Counts
interpro	interpro_short_description	interpro_description	count
IPR035979	RBD_domain_sf	RNA-binding domain superfamily	57
IPR012677	Nucleotide-bd_a/b_plait_sf	Nucleotide-binding alpha-beta plait domain superfamily	55
IPR000504	RRM_dom	RNA recognition motif domain	54
IPR027417	P-loop_NTPase	P-loop containing nucleoside triphosphate hydrolase	25
IPR001650	Helicase_C	Helicase, C-terminal	21
IPR014001	Helicase_ATP-bd	Helicase superfamily 1/2, ATP-binding domain	21
IPR011545	DEAD/DEAH_box_helicase_dom	DEAD/DEAH box helicase domain	18
IPR001878	Znf_CCHC	Zinc finger, CCHC-type	17
IPR036875	Znf_CCHC_sf	Zinc finger, CCHC-type superfamily	15
IPR000571	Znf_CCCH	Zinc finger, CCCH-type	14
IPR013083	Znf_RING/FYVE/PHD	Zinc finger, RING/FYVE/PHD-type	14
IPR014014	RNA_helicase_DEAD_Q_motif	RNA helicase, DEAD-box type, Q motif	11
IPR036855	Znf_CCCH_sf	Zinc finger, CCCH-type superfamily	9
IPR000629	RNA-helicase_DEAD-box_CS	ATP-dependent RNA helicase DEAD-box, conserved site	8
IPR001680	WD40_repeat	WD40 repeat	7
IPR002130	Cyclophilin-type_PPIase_dom	Cyclophilin-type peptidyl-prolyl cis-trans isomerase domain	7
IPR015943	WD40/YVTN_repeat-like_dom_sf	WD40/YVTN repeat-like-containing domain superfamily	7
IPR029000	Cyclophilin-like_dom_sf	Cyclophilin-like domain superfamily	7
IPR036322	WD40_repeat_dom_sf	WD40-repeat-containing domain superfamily	7
IPR000467	G_patch_dom	G-patch domain	6
IPR000719	Prot_kinase_dom	Protein kinase domain	6
IPR001202	WW_dom	WW domain	6
IPR008271	Ser/Thr_kinase_AS	Serine/threonine-protein kinase, active site	6
IPR009057	Homeobox-like_sf	Homeobox-like domain superfamily	6
IPR011009	Kinase-like_dom_sf	Protein kinase-like domain superfamily	6
IPR036020	WW_dom_sf	WW domain superfamily	6
IPR036236	Znf_C2H2_sf	Zinc finger C2H2 superfamily	6
IPR000061	Surp	SWAP/Surp	5
IPR020892	Cyclophilin-type_PPIase_CS	Cyclophilin-type peptidyl-prolyl cis-trans isomerase, conserved site	5
IPR029063	SAM-dependent_MTases	S-adenosyl-L-methionine-dependent methyltransferase	5
IPR035967	SWAP/Surp_sf	SWAP/Surp superfamily	5
IPR036612	KH_dom_type_1_sf	K Homology domain, type 1 superfamily	5
IPR001163	LSM_dom_euk/arc	LSM domain, eukaryotic/archaea-type	4
IPR001841	Znf_RING	Zinc finger, RING-type	4
IPR002775	DNA/RNA-bd_Alba-like	DNA/RNA-binding protein Alba-like	4
IPR004087	KH_dom	K Homology domain	4
IPR004088	KH_dom_type_1	K Homology domain, type 1	4
IPR007502	Helicase-assoc_dom	Helicase-associated domain	4
IPR010920	LSM_dom_sf	LSM domain superfamily	4
IPR011011	Znf_FYVE_PHD	Zinc finger, FYVE/PHD-type	4
IPR011709	DEAD-box_helicase_OB_fold	DEAD-box helicase, OB fold	4
IPR011990	TPR-like_helical_dom_sf	Tetratricopeptide-like helical domain superfamily	4
IPR013087	Znf_C2H2_type	Zinc finger C2H2-type	4
IPR016024	ARM-type_fold	Armadillo-type fold	4
IPR017907	Znf_RING_CS	Zinc finger, RING-type, conserved site	4
IPR019775	WD40_repeat_CS	WD40 repeat, conserved site	4
IPR020472	G-protein_beta_WD-40_rep	G-protein beta WD-40 repeat	4
IPR025715	FoP_C	Chromatin target of PRMT1 protein, C-terminal	4
IPR036882	Alba-like_dom_sf	Alba-like domain superfamily	4
IPR044666	Cyclophilin_A-like	Cyclophilin-type peptidyl-prolyl cis-trans isomerase, cyclophilin A-like	4
IPR047575	Sm	Sm domain	4
IPR000253	FHA_dom	Forkhead-associated (FHA) domain	3
IPR001005	SANT/Myb	SANT/Myb domain	3
IPR001356	Homeobox_dom	Homeobox domain	3
IPR001357	BRCT_dom	BRCT domain	3
IPR001660	SAM	Sterile alpha motif domain	3
IPR001876	Znf_RanBP2	Zinc finger, RanBP2-type	3
IPR001965	Znf_PHD	Zinc finger, PHD-type	3
IPR002483	PWI_dom	PWI domain	3
IPR002713	FF_domain	FF domain	3
IPR003613	Ubox_domain	U-box domain	3
IPR004343	Plus-3_dom	Plus-3 domain	3
IPR004882	Luc7-rel	Luc7-related	3
IPR006569	CID_dom	CID domain	3
IPR008942	ENTH_VHS	ENTH/VHS	3
IPR008984	SMAD_FHA_dom_sf	SMAD/FHA domain superfamily	3
IPR009000	Transl_B-barrel_sf	Translation protein, beta-barrel domain superfamily	3
IPR012337	RNaseH-like_sf	Ribonuclease H-like superfamily	3
IPR012340	NA-bd_OB-fold	Nucleic acid-binding, OB-fold	3
IPR013761	SAM/pointed_sf	Sterile alpha motif/pointed domain superfamily	3
IPR019787	Znf_PHD-finger	Zinc finger, PHD-finger	3
IPR035445	GYF-like_dom_sf	GYF-like domain superfamily	3
IPR036128	Plus3-like_sf	Plus3-like superfamily	3
IPR036420	BRCT_dom_sf	BRCT domain superfamily	3
IPR036443	Znf_RanBP2_sf	Zinc finger, RanBP2-type superfamily	3
IPR036517	FF_domain_sf	FF domain superfamily	3
IPR000330	SNF2_N	SNF2, N-terminal	2
IPR000640	EFG_V-like	Elongation factor EFG, domain V-like	2
IPR000795	T_Tr_GTP-bd_dom	Translational (tr)-type GTP-binding domain	2
IPR002464	DNA/RNA_helicase_DEAH_CS	DNA/RNA helicase, ATP-dependent, DEAH-box type, conserved site	2
IPR002687	Nop_dom	Nop domain	2
IPR003029	S1_domain	S1 domain	2
IPR003034	SAP_dom	SAP domain	2
IPR003107	HAT	HAT (Half-A-TPR) repeat	2
IPR003121	SWIB_MDM2_domain	SWIB/MDM2 domain	2
IPR003169	GYF	GYF domain	2
IPR003593	AAA+_ATPase	AAA+ ATPase domain	2
IPR003604	Matrin/U1-like-C_Znf_C2H2	Matrin/U1-C-like, C2H2-type zinc finger	2
IPR003618	TFIIS_cen_dom	Transcription elongation factor S-II, central domain	2
IPR003890	MIF4G-like_typ-3	MIF4G-like, type 3	2
IPR003954	RRM_dom_euk	RNA recognition motif domain, eukaryote	2
IPR004161	EFTu-like_2	Translation elongation factor EFTu-like, domain 2	2
IPR004274	FCP1_dom	FCP1 homology domain	2
IPR005037	PRP38	Pre-mRNA-splicing factor 38	2
IPR005225	Small_GTP-bd_dom	Small GTP-binding protein domain	2
IPR005379	FDM1-5/IDN2_XH	Factor of DNA methylation 1-5/IDN2 , domain XH	2
IPR005380	XS_domain	XS domain	2
IPR005381	Znf-XS_domain	Zinc finger-XS domain	2
IPR005517	Transl_elong_EFG/EF2_IV	Translation elongation factor EFG/EF2, domain IV	2
IPR005824	KOW	KOW	2
IPR006509	RBM39_SF	Splicing factor, RBM39-like	2
IPR006529	U2AF_lg	U2 snRNP auxilliary factor, large subunit, splicing factor	2
IPR006568	PSP_pro-rich	PSP, proline-rich	2
IPR007590	Saf4/Yju2	Saf4/Yju2 protein	2
IPR007757	MT-A70-like	MT-A70-like	2
IPR007759	Asxl_HARE-HTH	ASXL, HARE-HTH domain	2
IPR009730	MFAP1_C	Micro-fibrillar-associated protein 1, C-terminal	2
IPR011989	ARM-like	Armadillo-like helical	2
IPR011993	PH-like_dom_sf	PH-like domain superfamily	2
IPR012921	SPOC_C	Spen paralogue and orthologue SPOC, C-terminal	2
IPR012974	NOP58/56_N	Nucleolar protein 58/56, N-terminal	2
IPR012976	NOSIC	NOSIC	2
IPR013170	mRNA_splic_Cwf21_dom	mRNA splicing factor Cwf21 domain	2
IPR013719	DUF1747	Domain of unknown function DUF1747	2
IPR013915	Pre-mRNA_splic_Prp19	Pre-mRNA-splicing factor 19	2
IPR014721	Ribosomal_S5_D2-typ_fold_subgr	Ribosomal protein S5 domain 2-type fold, subgroup	2
IPR014722	Rib_L2_dom2	Ribosomal protein L2, domain 2	2
IPR014756	Ig_E-set	Immunoglobulin E-set	2
IPR014891	DWNN_domain	DWNN domain	2
IPR015947	PUA-like_sf	PUA-like superfamily	2
IPR017441	Protein_kinase_ATP_BS	Protein kinase, ATP binding site	2
IPR017930	Myb_dom	Myb domain	2
IPR018501	DDT_dom	DDT domain	2
IPR019147	SWAP_N_domain	Suppressor of white apricot, N-terminal domain	2
IPR019339	CIR_N_dom	CBF1-interacting co-repressor CIR, N-terminal domain	2
IPR019786	Zinc_finger_PHD-type_CS	Zinc finger, PHD-type, conserved site	2
IPR019835	SWIB_domain	SWIB domain	2
IPR020568	Ribosomal_S5_D2-typ_fold	Ribosomal protein S5 domain 2-type fold	2
IPR021715	Slu7_dom	Pre-mRNA-splicing factor SLU7 domain	2
IPR022783	GCFC_dom	GCF, C-terminal	2
IPR022967	S1_dom	RNA-binding domain, S1	2
IPR023214	HAD_sf	HAD superfamily	2
IPR024767	PRP38_C	Pre-mRNA-splicing factor 38, C-terminal	2
IPR024936	Cyclophilin-type_PPIase	Cyclophilin-type peptidyl-prolyl cis-trans isomerase	2
IPR025829	Zn_knuckle_CX2CX3GHX4C	Zinc knuckle CX2CX3GHX4C	2
IPR027141	LSm4/Sm_D1/D3	Like-Sm (LSM) domain containing protein, LSm4/SmD1/SmD3	2
IPR028941	WHIM2_dom	WHIM2 domain	2
IPR028942	WHIM1_dom	WHIM1 domain	2
IPR029123	RBM39_linker	Splicing factor RBM39, linker	2
IPR031950	EFTUD2_N	116kDa U5 small nuclear ribonucleoprotein component, N-terminal	2
IPR032297	Torus	Torus domain	2
IPR032308	TDBD	Tify domain binding domain	2
IPR033194	MFAP1	Microfibrillar-associated protein 1	2
IPR033489	RBBP6	E3 ubiquitin-protein ligase RBBP6 family	2
IPR034772	CPSF6/7	CPSF6/7 family	2
IPR035647	EFG_III/V	EF-G domain III/V-like	2
IPR035655	U5-116kDa_C	116kDa U5 small nuclear ribonucleoprotein component, C-terminal	2
IPR036070	Nop_dom_sf	Nop domain superfamily	2
IPR036412	HAD-like_sf	HAD-like superfamily	2
IPR036483	PWI_dom_sf	PWI domain superfamily	2
IPR036575	TFIIS_cen_dom_sf	Transcription elongation factor S-II, central domain superfamily	2
IPR036885	SWIB_MDM2_dom_sf	SWIB/MDM2 domain superfamily	2
IPR038588	XS_domain_sf	XS domain superfamily	2
IPR038718	SNF2-like_sf	SNF2-like, N-terminal domain superfamily	2
IPR038959	Prp19	Pre-mRNA-processing factor 19	2
IPR039171	Cwc2/Slt11	Pre-mRNA-splicing factor Cwc2/Slt11	2
IPR039189	Fcp1	CTD phosphatase Fcp1	2
IPR039726	Prp40-like	Pre-mRNA-processing factor Prp40	2
IPR039974	Splicing_factor_SLU7	Pre-mRNA-splicing factor SLU7	2
IPR040397	SWAP	Suppressor of white apricot	2
IPR041367	Znf-CCCH_4	E3 ligase, CCCH-type zinc finger	2
IPR041591	OCRE	OCRE domain	2
IPR042239	Nop_C	Nop, C-terminal domain	2
IPR044121	Snu114_GTP-bd	Snu114, GTP-binding domain	2
IPR044977	RLT1/2	Homeobox-DDT domain protein RLT1/2	2
IPR045056	Nop56/Nop58	Nucleolar protein Nop56/Nop58	2
IPR045071	BBP-like	KH domain-containing BBP-like	2
IPR045075	Syf1-like	Pre-mRNA-splicing factor Syf1-like	2
IPR045177	FDM1-5/IDN2	Factor of DNA methylation 1-5/IDN2	2
IPR045267	CDK11/PITSLRE_STKc	Cyclin-dependent kinase 11/PITSLRE, catalytic domain	2
IPR000157	TIR_dom	Toll/interleukin-1 receptor homology (TIR) domain	1
IPR000306	Znf_FYVE	FYVE zinc finger	1
IPR000555	JAMM/MPN+_dom	JAB1/MPN/MOV34 metalloenzyme domain	1
IPR000690	Matrin/U1-C_Znf_C2H2	Matrin/U1-C, C2H2-type zinc finger	1
IPR000692	Fibrillarin	Fibrillarin	1
IPR000717	PCI_dom	Proteasome component (PCI) domain	1
IPR000953	Chromo/chromo_shadow_dom	Chromo/chromo shadow domain	1
IPR000969	SSrcognition	Structure-specific recognition protein	1
IPR000994	Pept_M24	Peptidase M24	1
IPR001179	PPIase_FKBP_dom	FKBP-type peptidyl-prolyl cis-trans isomerase domain	1
IPR001214	SET_dom	SET domain	1
IPR001222	Znf_TFIIS	Zinc finger, TFIIS-type	1
IPR001298	Filamin/ABP280_rpt	Filamin/ABP280 repeat	1
IPR001372	Dynein_light_chain_typ-1/2	Dynein light chain, type 1/2	1
IPR001394	Peptidase_C19_UCH	Peptidase C19, ubiquitin carboxyl-terminal hydrolase	1
IPR001487	Bromodomain	Bromodomain	1
IPR001623	DnaJ_domain	DnaJ domain	1
IPR001781	Znf_LIM	Zinc finger, LIM-type	1
IPR002048	EF_hand_dom	EF-hand domain	1
IPR002052	DNA_methylase_N6_adenine_CS	DNA methylase, N-6 adenine-specific, conserved site	1
IPR002059	CSP_DNA-bd	Cold-shock protein, DNA-binding	1
IPR002182	NB-ARC	NB-ARC	1
IPR002415	H/ACA_rnp_Nhp2_euk	H/ACA ribonucleoprotein complex, subunit Nhp2, eukaryote	1
IPR002478	PUA	PUA domain	1
IPR002501	PsdUridine_synth_N	Pseudouridine synthase II, N-terminal	1
IPR002553	Clathrin/coatomer_adapt-like_N	Clathrin/coatomer adaptor, adaptin-like, N-terminal	1
IPR002853	TFIIE_asu	Transcription initiation factor IIE subunit alpha, N-terminal	1
IPR002877	RNA_MeTrfase_FtsJ_dom	Ribosomal RNA methyltransferase, FtsJ domain	1
IPR002999	Tudor	Tudor domain	1
IPR003100	PAZ_dom	PAZ domain	1
IPR003111	Lon_substr-bd	Lon, substrate-binding domain	1
IPR003165	Piwi	Piwi domain	1
IPR003166	TFIIE_bsu_DNA-bd	Transcription factor TFIIE beta subunit, DNA-binding domain	1
IPR003347	JmjC_dom	JmjC domain	1
IPR003349	JmjN	JmjN domain	1
IPR003409	MORN	MORN motif	1
IPR003617	TFIIS/CRSP70_N_sub	Transcription elongation factor, TFIIS/CRSP70, N-terminal, sub-type	1
IPR003891	Initiation_fac_eIF4g_MI	Initiation factor eIF-4 gamma, MA3	1
IPR003959	ATPase_AAA_core	ATPase, AAA-type, core	1
IPR004015	SKI-int_prot_SKIP_SNW-dom	SKI-interacting protein SKIP, SNW domain	1
IPR004038	Ribosomal_L7Ae/L30e/S12e/Gad45	Ribosomal protein L7Ae/L30e/S12e/Gadd45	1
IPR004098	Prp18	Prp18	1
IPR004179	Sec63-dom	Sec63 domain	1
IPR004353	Mon1	Vacuolar fusion protein Mon1	1
IPR004521	Uncharacterised_CHP00451	Uncharacterised domain CHP00451	1
IPR004802	tRNA_PsdUridine_synth_B_fam	tRNA pseudouridine synthase B family	1
IPR004859	Xrn1_N	Xrn1, N-terminal	1
IPR004971	mRNA_G-N7_MeTrfase_dom	mRNA (guanine-N(7))-methyltransferase domain	1
IPR005011	SNU66/SART1	SNU66/SART1 family	1
IPR005062	SAC3/GANP/THP3_conserved	SAC3/GANP/THP3, conserved domain	1
IPR005100	NGN-domain	NGN domain	1
IPR005333	Transcription_factor_TCP	Transcription factor, TCP	1
IPR005825	Ribosomal_L24/26_CS	Ribosomal protein L24/L26, conserved site	1
IPR006140	D-isomer_DH_NAD-bd	D-isomer specific 2-hydroxyacid dehydrogenase, NAD-binding domain	1
IPR006289	TFSII	Transcription elongation factor, TFIIS	1
IPR006641	YqgF/RNaseH-like_dom	YqgF/RNase H-like domain	1
IPR006645	NGN_dom	NusG, N-terminal	1
IPR006671	Cyclin_N	Cyclin, N-terminal	1
IPR006735	Rtf2	Replication termination factor 2	1
IPR006767	Cwf19-like_C_dom-2	Cwf19-like protein, C-terminal domain-2	1
IPR006768	Cwf19-like_C_dom-1	Cwf19-like, C-terminal domain-1	1
IPR006786	Pinin_SDK_MemA	Pinin/SDK/MemA protein	1
IPR006973	Cwf_Cwc_15	Pre-mRNA-splicing factor Cwf15/Cwc15	1
IPR007005	XAP5	XAP5 protein	1
IPR007042	SERRATE/Ars2_C	SERRATE/Ars2 , C-terminal	1
IPR007133	RNA_pol_II-assoc_Paf1	RNA polymerase II associated factor Paf1	1
IPR007180	DUF382	Domain of unknown function DUF382	1
IPR007264	H/ACA_rnp_Nop10	H/ACA ribonucleoprotein complex, subunit Nop10	1
IPR007275	YTH_domain	YTH domain	1
IPR007303	TIP41-like	TIP41-like protein	1
IPR007504	H/ACA_rnp_Gar1/Naf1	H/ACA ribonucleoprotein complex, subunit Gar1/Naf1	1
IPR007598	DUF577	Domain of unknown function DUF577	1
IPR007852	Cdc73/Parafibromin	Cdc73/Parafibromin	1
IPR007854	Fip1_dom	Pre-mRNA polyadenylation factor Fip1 domain	1
IPR008111	RNA-bd_8	RNA-binding motif protein 8	1
IPR008409	SPF27	Pre-mRNA-splicing factor SPF27	1
IPR008468	DMAP1	DNA methyltransferase 1-associated 1	1
IPR008921	DNA_pol3_clamp-load_cplx_C	DNA polymerase III, clamp loader complex, gamma/delta/delta subunit, C-terminal	1
IPR008991	Translation_prot_SH3-like_sf	Translation protein SH3-like domain superfamily	1
IPR009071	HMG_box_dom	High mobility group box domain	1
IPR009269	NKAP_C	NF-kappa-B-activating protein, C-terminal	1
IPR009738	BAT2_N	BAT2, N-terminal	1
IPR010304	SMN_Tudor	Survival motor neuron, Tudor domain	1
IPR010409	GAGA-bd_tscrpt_act	GAGA-binding transcriptional activator	1
IPR010516	SAP18	Sin3 associated polypeptide p18	1
IPR010541	Prp3_C	Small nuclear ribonucleoprotein Prp3, C-terminal domain	1
IPR010756	Tls1	Telomere length and silencing protein 1	1
IPR010994	RuvA_2-like	RuvA domain 2-like	1
IPR011124	Znf_CW	Zinc finger, CW-type	1
IPR011129	CSD	Cold shock domain	1
IPR011666	DUF1604	G patch domain-containing protein, N-terminal	1
IPR011947	FCP1_euk	FCP1-like phosphatase, phosphatase domain	1
IPR011992	EF-hand-dom_pair	EF-hand domain pair	1
IPR012178	RFC1	Replication factor C subunit 1	1
IPR012463	Ninja_motif	Ethylene-responsive binding factor-associated repression	1
IPR012479	SAP30BP	SAP30-binding protein	1
IPR012492	RED_C	Protein RED, C-terminal	1
IPR012541	DBP10_C	DBP10, C-terminal	1
IPR012562	GUCT	GUCT	1
IPR012591	PRO8NT	PRO8NT domain	1
IPR012592	PROCN	PROCN domain	1
IPR012890	GCFC2-like	Intron Large complex component GCFC2-like	1
IPR012916	RED_N	RED-like, N-terminal	1
IPR012920	rRNA_MeTfrase_SPB1-like_C	Ribosomal RNA methyltransferase, SPB1-like, C-terminal	1
IPR012960	Dyskerin-like	Dyskerin-like	1
IPR012961	Ski2_C	ATP-dependent RNA helicase Ski2, C-terminal	1
IPR012984	PROCT	PROCT domain	1
IPR013085	U1-CZ_Znf_C2H2	U1-C, C2H2-type zinc finger	1
IPR013176	Ccz1	Vacuolar fusion protein Ccz1	1
IPR013256	Chromatin_SPT2	Chromatin SPT2	1
IPR013260	mRNA_splic_SYF2	mRNA splicing factor SYF2	1
IPR013591	Brevis_radix_dom	Brevis radix (BRX) domain	1
IPR013725	DNA_replication_fac_RFC1_C	DNA replication factor RFC1, C-terminal	1
IPR013763	Cyclin-like_dom	Cyclin-like domain	1
IPR013783	Ig-like_fold	Immunoglobulin-like fold	1
IPR013865	FAM32A	Protein FAM32A	1
IPR013881	Pre-mRNA_splic_Prp3	Pre-mRNA-splicing factor 3	1
IPR013953	FACT_Spt16	FACT complex subunit Spt16 domain	1
IPR013957	SNRNP27	U4/U6.U5 small nuclear ribonucleoprotein 27kDa protein	1
IPR013961	RAI1	RAI1-like	1
IPR014560	UCP030333_Alba	Uncharacterised conserved protein UCP030333, DNA/RNA-binding Alba-related	1
IPR014720	dsRBD_dom	Double-stranded RNA-binding domain	1
IPR014811	ArgoL1	Argonaute, linker 1 domain	1
IPR014906	PRP4-like	Pre-mRNA processing factor 4 (PRP4)-like	1
IPR015016	SF3b_su1	Splicing factor 3B subunit 1	1
IPR015172	MIF4G-like_typ-1	MIF4G-like, type 1	1
IPR015174	MIF4G-like_typ-2	MIF4G-like, type 2	1
IPR015507	rRNA-MeTfrase_E	Ribosomal RNA large subunit methyltransferase E	1
IPR015797	NUDIX_hydrolase-like_dom_sf	NUDIX hydrolase-like domain superfamily	1
IPR016181	Acyl_CoA_acyltransferase	Acyl-CoA N-acyltransferase	1
IPR016197	Chromo-like_dom_sf	Chromo-like domain superfamily	1
IPR016438	Ski2-like	ATP-dependent RNA helicase Ski2-like	1
IPR016656	TFIIE-bsu	Transcription initiation factor TFIIE, beta subunit	1
IPR016706	Cleav_polyA_spec_factor_su5	Cleavage/polyadenylation specificity factor subunit 5	1
IPR016818	NOSIP	Nitric oxide synthase-interacting protein	1
IPR016899	mRNA_G-N7_MeTrfase_euk	mRNA cap guanine-N7 methyltransferase, eukaryotes	1
IPR017071	TF_Spt5_eukaryote	Transcription elongation factor Spt5, eukaryote	1
IPR017072	TF_Spt6	Transcription elongation factor Spt6	1
IPR017151	Xrn2/3/4	5'-3' exoribonuclease type 2	1
IPR017250	Hist_deAcase_cplx_SAP18	Histone deacetylase complex, SAP18 subunit	1
IPR017455	Znf_FYVE-rel	Zinc finger, FYVE-related	1
IPR017862	SKI-int_prot_SKIP	SKI-interacting protein, SKIP	1
IPR017868	Filamin/ABP280_repeat-like	Filamin/ABP280 repeat-like	1
IPR017884	SANT_dom	SANT domain	1
IPR017887	TF_TCP_subgr	Transcription factor TCP subgroup	1
IPR017919	TFIIE/TFIIEa_HTH	Transcription factor TFE/TFIIEalpha HTH domain	1
IPR017923	TFIIS_N	Transcription factor IIS, N-terminal	1
IPR018200	USP_CS	Ubiquitin specific protease, conserved site	1
IPR018492	Ribosomal_L7Ae/L8/Nhp2	Ribosomal protein L7Ae/L8/Nhp2 family	1
IPR018609	Bud13	Bud13	1
IPR018612	NSRP1_N	Nuclear speckle splicing regulatory protein 1, N-terminal	1
IPR018800	PRCC	Proline-rich protein PRCC	1
IPR018816	Cactin_central	Cactin, central domain	1
IPR018957	Znf_C3HC4_RING-type	Zinc finger, C3HC4 RING-type	1
IPR019007	WW_dom-bd_prot_11	WW domain binding protein 11	1
IPR019134	Cactin_C	Cactin, C-terminal	1
IPR019148	Nuclear_protein_DGCR14_ESS-2	Nuclear protein DGCR14/ESS-2	1
IPR019163	THO_Thoc5	THO complex, subunit 5	1
IPR019315	MMTA2_N	Multiple myeloma tumor-associated protein 2-like, N-terminal	1
IPR019367	PDZ-binding_CRIPT	PDZ-binding protein, CRIPT	1
IPR019447	DNA/RNA-bd_Kin17_WH-like_dom	DNA/RNA-binding protein Kin17, WH-like domain	1
IPR019580	Prp8_U6-snRNA-bd	Pre-mRNA-processing-splicing factor 8, U6-snRNA-binding	1
IPR019581	Prp8_U5-snRNA-bd	Pre-mRNA-processing-splicing factor 8, U5-snRNA-binding	1
IPR019582	RRM_spliceosomal_PrP8	RNA recognition motif, spliceosomal PrP8	1
IPR019607	Putative_zinc-finger_domain	Putative zinc-finger domain	1
IPR019844	CSD_1	Cold-shock (CSD) domain	1
IPR020103	PsdUridine_synth_cat_dom_sf	Pseudouridine synthase, catalytic domain superfamily	1
IPR021133	HEAT_type_2	HEAT, type 2	1
IPR021418	THO_THOC2_C	THO complex, subunitTHOC2, C-terminal	1
IPR021726	THO_THOC2_N	THO complex, subunitTHOC2, N-terminal	1
IPR021786	Cdc5p/Cef1_C	Pre-mRNA splicing factor component Cdc5p/Cef1, C-terminal	1
IPR021861	THO_THOC1	THO complex, subunit THOC1	1
IPR021933	SERRATE/Ars2_N	SERRATE/Ars2, N-terminal	1
IPR021983	PRP8_domainIV	PRP8 domain IV core	1
IPR022023	U1snRNP70_N	U1 small nuclear ribonucleoprotein of 70kDa N-terminal	1
IPR022159	STIP/TFIP11_N	Tuftelin interacting protein, N-terminal domain	1
IPR022209	CWC25	Pre-mRNA splicing factor	1
IPR022226	DUF3752	Domain of unknown function DUF3752	1
IPR022581	Spt5_N	Spt5 transcription elongation factor, N-terminal	1
IPR022755	Znf_C2H2_jaz	Zinc finger, double-stranded RNA binding	1
IPR023319	Tex-like_HTH_dom_sf	Tex-like protein, HTH domain superfamily	1
IPR023323	Tex-like_dom_sf	Tex-like domain superfamily	1
IPR023566	PPIase_Fpr3/Fpr4-like	Peptidyl-prolyl cis-trans isomerase Fpr3/Fpr4-like	1
IPR023780	Chromo_domain	Chromo domain	1
IPR024357	Argonaut_Gly-rich	Argonaut, glycine-rich domain	1
IPR024550	TFIIEa/SarR/Rpc3_HTH_dom	TFIIEalpha/SarR/Rpc3 HTH domain	1
IPR024576	rRNA_MeTfrase_Spb1_DUF3381	Ribosomal RNA methyltransferase Spb1, domain of unknown function DUF3381	1
IPR024933	STIP	Septin and tuftelin interacting protein	1
IPR024954	SSRP1_DD	SSRP1, dimerization domain	1
IPR024977	Apc4_WD40_dom	Anaphase-promoting complex subunit 4, WD40 domain	1
IPR025224	CCAR1/CCAR2	Cell cycle and apoptosis regulator protein	1
IPR025260	DUF4208	Domain of unknown function DUF4208	1
IPR025313	DUF4217	Domain of unknown function DUF4217	1
IPR025640	GYF_2	GYF domain 2	1
IPR025696	rRNA_proc-arch_dom	rRNA-processing arch domain	1
IPR025954	DBC1/CARP1_inactive_NUDIX_dom	DBC1/CARP1 catalytically inactive NUDIX hydrolase domain	1
IPR026739	AP_beta	AP complex subunit beta	1
IPR026740	AP3_beta	AP-3 complex subunit beta	1
IPR026822	Spp2/MOS2_G-patch	Spp2/MOS2, G-patch domain	1
IPR026951	PPIL2_U-box_dom	Peptidyl-prolyl cis-trans isomerase like 2, U-box domain	1
IPR027073	5_3_exoribonuclease	5'-3' exoribonuclease	1
IPR027078	snRNP-E	Small nuclear ribonucleoprotein E	1
IPR027104	Prp3	U4/U6 small nuclear ribonucleoprotein Prp3	1
IPR027109	Swc4/Dmap1	SWR1-complex protein 4/DNA methyltransferase 1-associated protein 1	1
IPR027157	NCBP2	Nuclear cap-binding protein subunit 2	1
IPR027159	CBP80	Nuclear cap-binding protein subunit 1	1
IPR027248	Sm_D2	Small nuclear ribonucleoprotein Sm D2	1
IPR027353	NET_dom	NET domain	1
IPR027652	PRP8	Pre-mRNA-processing-splicing factor 8	1
IPR027799	Rtf2_RING-finger	Replication termination factor 2, RING-finger	1
IPR028083	Spt6_acidic_N_dom	Spt6 acidic, N-terminal domain	1
IPR028124	SMAP_dom	Small acidic protein-like domain	1
IPR028231	Spt6_YqgF	Transcription elongation factor Spt6, YqgF domain	1
IPR028589	SPB1-like	AdoMet-dependent rRNA methyltransferase SPB1-like	1
IPR028889	USP_dom	Ubiquitin specific protease domain	1
IPR029064	L30e-like	50S ribosomal protein L30e-like	1
IPR029148	FACT-Spt16_Nlobe	FACT complex subunit Spt16, N-terminal lobe domain	1
IPR029149	Creatin/AminoP/Spt16_NTD	Creatinase/Aminopeptidase P/Spt16, N-terminal	1
IPR029390	AP3B_C	AP-3 complex subunit beta, C-terminal domain	1
IPR031140	IDD1-16	Protein indeterminate-domain 1-16	1
IPR031307	Ninja_fam	Ninja family	1
IPR031336	CDC73_C	Cell division control protein 73, C-terminal	1
IPR031790	Znf-NOSIP	Nitric oxide synthase-interacting protein, zinc-finger	1
IPR032041	Cdc73_N	Paf1 complex subunit Cdc73, N-terminal domain	1
IPR032302	THOC2_N	THO complex subunit 2, N-terminal domain	1
IPR032310	NINJA_B	Putative nuclear localisation signal	1
IPR032472	ArgoL2	Argonaute linker 2 domain	1
IPR032473	Argonaute_Mid_dom	Protein argonaute, Mid domain	1
IPR032474	Argonaute_N	Protein argonaute, N-terminal	1
IPR032552	RSB_motif	Acin1, RNSP1-SAP18 binding (RSB) motif	1
IPR032563	DAMP1_SANT-like	DAMP1, SANT/Myb-like domain	1
IPR032570	SF1-HH	Splicing factor 1, helix-hairpin domain	1
IPR032706	Spt6_HHH	Transcription elongation factor Spt6, helix-hairpin-helix motif	1
IPR032819	TruB_C	tRNA pseudouridylate synthase B, C-terminal	1
IPR032847	PRPF17	Pre-mRNA-processing factor 17	1
IPR033371	ARGLU1	Arginine and glutamate-rich protein 1	1
IPR033517	DDX54/DBP10_DEAD-box_helicase	DDX54/DBP10 family, DEAD-box helicase domain	1
IPR033744	RRM_RBM8	RBM8, RNA recognition motif	1
IPR033825	Spt16_M24	FACT complex subunit Spt16, peptidase M24-like domain	1
IPR034085	TOG	TOG domain	1
IPR034099	SmD3	Small nuclear ribonucleoprotein Sm D3	1
IPR034102	Sm_D1	Small nuclear ribonucleoprotein D1	1
IPR034143	snRNP70_RRM	snRNP70, RNA recognition motif	1
IPR034148	NCBP2_RRM	NCBP2, RNA recognition motif	1
IPR034201	RNPS1_RRM	RNPS1, RNA recognition motif	1
IPR034257	Acinus_RRM	Acinus, RNA recognition motif	1
IPR034268	RBM25_RRM	RBM25, RNA recognition motif	1
IPR034349	NUCL_RRM1	NUCL, RNA recognition motif 1	1
IPR034350	NUCL_RRM2	NUCL, RNA recognition motif 2	1
IPR034353	ABT1/ESF2_RRM	ABT1/ESF2, RNA recognition motif	1
IPR034653	SPF45_RRM	SPF45, RNA recognition motif	1
IPR034870	TET_fam	TAF15/EWS/TLS family	1
IPR035009	SR140_RRM	SR140, RNA recognition motif	1
IPR035018	Spt6_SH2_C	Spt6, SH2 domain, C terminus	1
IPR035019	Spt6_SH2_N	Spt6, SH2 domain, N terminus	1
IPR035100	TF_IIS-typ	Transcription elongation factor, IIS-type	1
IPR035417	SSRP1/POB3_N	FACT complex subunit SSRP1/POB3, N-terminal PH domain	1
IPR035420	Spt6_SH2	Spt6, SH2 domain	1
IPR035441	TFIIS/LEDGF_dom_sf	TFIIS/LEDGF domain superfamily	1
IPR035538	Cyclophilin_PPIL4	PPIL4-like, cyclophilin domain	1
IPR035542	CRIP	Cyclophilin-RNA interacting protein	1
IPR035622	ZOP1_OCRE	ZOP1, OCRE domain	1
IPR035623	SUA-like_OCRE	SUA-like, OCRE domain	1
IPR035892	C2_domain_sf	C2 domain superfamily	1
IPR035897	Toll_tir_struct_dom_sf	Toll/interleukin-1 receptor homology (TIR) domain superfamily	1
IPR036005	Creatinase/aminopeptidase-like	Creatinase/aminopeptidase-like	1
IPR036085	PAZ_dom_sf	PAZ domain superfamily	1
IPR036265	HIT-like_sf	HIT-like superfamily	1
IPR036285	PRP4-like_sf	PRP4-like superfamily	1
IPR036291	NAD(P)-bd_dom_sf	NAD(P)-binding domain superfamily	1
IPR036361	SAP_dom_sf	SAP domain superfamily	1
IPR036388	WH-like_DNA-bd_sf	Winged helix-like DNA-binding domain superfamily	1
IPR036390	WH_DNA-bd_sf	Winged helix DNA-binding domain superfamily	1
IPR036397	RNaseH_sf	Ribonuclease H superfamily	1
IPR036427	Bromodomain-like_sf	Bromodomain-like superfamily	1
IPR036735	NGN_dom_sf	NusG, N-terminal domain superfamily	1
IPR036756	H/ACA_rnp_Nop10_sf	H/ACA ribonucleoprotein complex, subunit Nop10 superfamily	1
IPR036860	SH2_dom_sf	SH2 domain superfamily	1
IPR036869	J_dom_sf	Chaperone J-domain superfamily	1
IPR036910	HMG_box_dom_sf	High mobility group box domain superfamily	1
IPR036915	Cyclin-like_sf	Cyclin-like superfamily	1
IPR036974	PUA_sf	PUA domain superfamily	1
IPR037027	YqgF/RNaseH-like_dom_sf	YqgF/RNase H-like domain superfamily	1
IPR037177	DLC_sf	Dynein light chain superfamily	1
IPR037321	KIN17-like	KIN17-like protein	1
IPR037377	GTE_bromo	Putative transcription factor GTE, bromodomain	1
IPR037518	MPN	MPN domain	1
IPR038103	CDC73_C_sf	Cell division control protein 73, C-terminal domain superfamily	1
IPR038167	SSRP1_sf	SSRP1 domain superfamily	1
IPR038212	TF_EnY2_sf	Transcription factor EnY2 superfamily	1
IPR038254	KIN17_WH-like_sf	DNA/RNA-binding protein KIN17, WH-like domain superfamily	1
IPR038336	NET_sf	NET domain superfamily	1
IPR038664	Gar1/Naf1_Cbf5-bd_sf	H/ACA RNP complex subunit Gar1/Naf1, Cbf5-binding domain	1
IPR038737	SF3b_su1-like	Splicing factor 3B subunit 1-like	1
IPR038765	Papain-like_cys_pep_sf	Papain-like cysteine peptidase superfamily	1
IPR038808	MOS1-like	Protein modifier of SNC1 1-like	1
IPR038864	HDR1	Protein heading date repressor 1	1
IPR039037	CHERP	Calcium homeostasis endoplasmic reticulum protein	1
IPR039039	RAI1-like_fam	RAI1-like family	1
IPR039119	ABT1/Esf2	ABT1/Esf2	1
IPR039207	MMTAG2-like	Multiple myeloma tumor-associated protein 2-like	1
IPR039278	Red1	NURS complex subunit red1	1
IPR039317	TIC	Protein time for coffee	1
IPR039385	NGN_Euk	NGN domain, eukaryotic	1
IPR039659	SPT5	Transcription elongation factor SPT5	1
IPR039715	ZCCHC10	Zinc finger CCHC domain-containing protein 10	1
IPR039727	SE/Ars2	SERRATE/Ars2	1
IPR039753	RG7MT1	mRNA cap guanine-N7 methyltransferase	1
IPR039853	Pinin	Pinin	1
IPR039896	Red-like	Protein Red-like	1
IPR039971	CWC24-like	Pre-mRNA-splicing factor CWC24-like	1
IPR039979	PRPF18	Pre-mRNA-splicing factor 18	1
IPR039997	TFE	Transcription factor E	1
IPR040007	Tho2	THO complex subunit 2	1
IPR040014	CIR1	Corepressor interacting with RBPJ 1	1
IPR040023	WBP4	WW domain-binding protein 4	1
IPR040050	ZNF830-like	Zinc finger protein 830-like	1
IPR040052	RBM17	Splicing factor 45	1
IPR040107	Snu23	U4/U6.U5 small nuclear ribonucleoprotein component Snu23	1
IPR040169	SUGP1/2	SURP and G-patch domain-containing protein 1/2	1
IPR040194	Cwf19-like	Cwf19-like protein	1
IPR040258	Spt16	FACT complex subunit Spt16	1
IPR040276	At4g26450-like	Uncharacterized protein At4g26450-like	1
IPR040366	Nab2/ZC3H14	Nuclear polyadenylated RNA-binding protein Nab2/ZC3H14	1
IPR040466	NKAP	NF-kappa-B-activating protein	1
IPR040501	TFA2_Winged_2	TFA2, Winged helix domain 2	1
IPR040746	THO1_MOS11_C	THO1_MOS11, C-terminal domain	1
IPR041094	Brr2_helicase_PWI	Brr2, N-terminal helicase PWI domain	1
IPR041232	NPL	Nucleoplasmin-like domain	1
IPR041330	KN17_SH3	KN17, SH3-like C-terminal domain	1
IPR041412	Xrn1_helical	Xrn1, helical domain	1
IPR041670	Znf-CCHC_6	Zinc knuckle	1
IPR041686	Znf-CCCH_3	Zinc-finger CCCH domain	1
IPR041692	HHH_9	HHH domain 9	1
IPR041973	KOW_Spt5_1	Spt5, KOW domain repeat 1	1
IPR041975	KOW_Spt5_2	Spt5, KOW domain repeat 2	1
IPR041976	KOW_Spt5_3	Spt5, KOW domain repeat 3	1
IPR041977	KOW_Spt5_4	Spt5, KOW domain repeat 4	1
IPR041978	KOW_Spt5_5	Spt5, KOW domain repeat 5	1
IPR041980	KOW_Spt5_6	Spt5, KOW domain repeat 6	1
IPR041994	GPKOW_KOW2	G-patch domain and KOW motifs-containing protein, KOW 2	1
IPR041995	KOW_KIN17	Kin17, KOW domain	1
IPR042066	Spt6_death-like	Spt6, Death-like domain	1
IPR042163	PHF12	PHD finger protein 12	1
IPR042197	Apaf_helical	Apoptotic protease-activating factors, helical domain	1
IPR042516	Prp8_U5-snRNA-bd_sf	Pre-mRNA-processing-splicing factor 8, U5-snRNA-binding domain superfamily	1
IPR042534	SAP18_sf	Sin3 associated polypeptide p18 superfamily	1
IPR043172	Prp8_domainIV_palm	Prp8 RNase domain IV, palm region	1
IPR043173	Prp8_domainIV_fingers	Prp8 RNase domain IV, fingers region	1
IPR043198	Cyclin/Ssn8	Cyclin/Cyclin-like subunit Ssn8	1
IPR043322	CtBP	C-terminal binding protein	1
IPR043701	Yju2	Splicing factor Yju2	1
IPR043970	FUZ/MON1/HPS1_longin_3	FUZ/MON1/HPS1, third Longin domain	1
IPR043971	FUZ/MON1/HPS1_longin_2	FUZ/MON1/HPS1, second Longin domain	1
IPR043972	FUZ/MON1/HPS1_longin_1	FUZ/MON1/HPS1, first Longin domain	1
IPR043987	CCZ1/INTU/HSP4_longin_1	CCZ1/INTU/HSP4, first Longin domain	1
IPR044092	STKc_PRP4	Serine/threonine-protein PRP4, catalytic domain	1
IPR044113	DEADc_DDX41	DDX41, DEAD-box helicase domain	1
IPR044209	MOS11	Protein MODIFIER OF SNC1 11	1
IPR044688	SCI-1-like	Style cell-cycle inhibitor 1-like	1
IPR044756	DHX15_DEXHc	DHX15, DEXH-box helicase domain	1
IPR044762	DHX8/Prp22_DEXHc	DHX8/ Prp22, DEXH-box helicase domain	1
IPR044763	Ded1/Dbp1_DEADc	Ded1/Dbp1, DEAD-box helicase domain	1
IPR044974	Disease_R_plants	Disease resistance protein, plants	1
IPR044976	FIPS3/FIPS5-like	FIPS3/FIPS5-like	1
IPR045015	AN-like	C-terminal binding protein AN-like	1
IPR045107	SAC3/GANP/THP3	SAC3/GANP/THP3	1
IPR045123	METTL14-like	N6-adenosine-methyltransferase non-catalytic subunit METTL14-like	1
IPR045137	RBM26/27	RNA-binding protein 26/27	1
IPR045148	TCRG1-like	Transcription elongation regulator 1-like	1
IPR045154	PCF11-like	Protein PCF11-like	1
IPR045166	Spp2-like	Pre-mRNA-splicing factor Spp2-like	1
IPR045168	YTH_prot	YTH domain containing protein	1
IPR045178	Fhl1/FHA1	Transcription regulator Fhl1/FHA1	1
IPR045211	TFP11/STIP/Ntr1	TFP11/STIP/Ntr1	1
IPR045241	Prp46/PLRG1-like	WD repeat Prp46/PLRG1-like	1
IPR045246	Piwi_ago-like	Argonaute-like, PIWI domain	1
IPR045348	CPSF4/Yth1	CPSF complex subunit CPSF4-like	1
IPR045353	LAIKA	LAIKA domain	1
IPR045354	BURAN	BURAN domain	1
IPR045606	SDG2_C	Protein SET DOMAIN GROUP 2, C-terminal	1
IPR045844	RRM_Ist3-like	Ist3-like, RNA recognition motif	1
IPR045868	Znf_C3H13/40	Zinc finger CCCH domain-containing protein 13/40	1
IPR045877	ZFP36-like	RNA-binding protein ZFP36-like	1
IPR045893	FREE1	FREE1	1
IPR047240	SANT_CDC5L_II	Pre-mRNA splicing factor component CDC5L/Cef1, second SANT/myb-like domain	1
IPR047242	CDC5L/Cef1	Pre-mRNA splicing factor component CDC5L/Cef1	1
